# Truncated RNA-binding protein production by DUX4-induced systemic inhibition of nonsense-mediated RNA decay

**DOI:** 10.1101/2021.06.28.450189

**Authors:** Amy E. Campbell, Michael C. Dyle, Lorenzo Calviello, Tyler Matheny, Kavitha Sudheendran, Michael A. Cortazar, Thomas Forman, Rui Fu, Austin E. Gillen, Marvin H. Caruthers, Stephen N. Floor, Sujatha Jagannathan

**Affiliations:** Department of Biochemistry and Molecular Genetics, University of Colorado Anschutz Medical Campus, Aurora, CO 80045, USA; Human Technopole, Milan, Italy; RNA Bioscience Initiative, University of Colorado Anschutz Medical Campus, Aurora, CO 80045, USA; Department of Biochemistry, University of Colorado Boulder, Boulder, CO 80309, USA; Department of Craniofacial Biology, University of Colorado Anschutz Medical Campus, Aurora, CO 80045, USA; Medical Scientist Training Program, University of Colorado Anschutz Medical Campus, Aurora, CO 80045, USA; Department of Cell and Tissue Biology, University of California, San Francisco, San Francisco, CA 94143, USA; Helen Diller Family Comprehensive Cancer Center, University of California, San Francisco, San Francisco, CA 94143, USA

**Author notes:** These authors contributed equally (Amy E. Campbell, Michael C. Dyle, Lorenzo Calviello).

**Keywords:** NMD, DUX4, FSHD, translation, splicing

## Abstract

Nonsense-mediated RNA decay (NMD) is a surveillance mechanism that degrades both canonical and aberrant transcripts carrying premature translation termination codons. NMD is thought to have evolved to prevent the synthesis of toxic truncated proteins. However, whether global inhibition of NMD results in widespread production of truncated proteins is unknown. A human genetic disease, facioscapulohumeral muscular dystrophy (FSHD) features acute inhibition of NMD upon expression of the disease-causing transcription factor, DUX4. Here, using a cell-based model of FSHD, we show the production of hundreds of truncated proteins from physiological NMD targets. Using ribosome profiling, we map the precise C-terminal end of these aberrant truncated proteins and find that RNA-binding proteins are especially enriched for aberrant truncations. The stabilized NMD isoform of one RNA-binding protein, SRSF3, is robustly translated to produce a stable truncated protein, which can also be detected in FSHD patient-derived myotubes. Notably, ectopic expression of truncated SRSF3 alone confers toxicity and its downregulation is cytoprotective. Our results demonstrate the genome-scale impact of NMD inhibition. This widespread production of potentially deleterious truncated proteins has implications for FSHD biology as well as other genetic diseases where NMD is therapeutically modulated.

## Supplemental Table 1 for "Truncated RNA-binding protein production by DUX4-induced systemic inhibition of nonsense-mediated RNA decay" (part 1 of 3)

### Sheet: RNA_deseq2-foldchange
ensembl_gene_id	gene_name	gene_biotype	baseMean_RNA	log2FoldChange.04h_RNA	lfcSE.04h_RNA	pvalue.04h_RNA	padj.04h_RNA	log2FoldChange.08h_RNA	lfcSE.08h_RNA	pvalue.08h_RNA	padj.08h_RNA	log2FoldChange.14h_RNA	lfcSE.14h_RNA	pvalue.14h_RNA	padj.14h_RNA	RNA_00h_rep1	RNA_00h_rep2	RNA_00h_rep3	RNA_04h_rep1	RNA_04h_rep2	RNA_04h_rep3	RNA_08h_rep1	RNA_08h_rep2	RNA_08h_rep3	RNA_14h_rep1	RNA_14h_rep2	RNA_14h_rep3
ENSG00000210049	MT-TF	Mt_tRNA	1.305	0.0545533	0.33957	0.469043	NA	0.0405101	0.749831	0.903817	0.936422	0.295244	0.89244	0.538226	0.620083	0	0	2.53578	4.38052	0	0.963716	0	1.86437	0.999574	1.14708	1.4113	2.3576
ENSG00000211459	MT-RNR1	Mt_rRNA	96496.6	0.398475	0.0663003	1.46275e-09	3.99526e-08	0.431284	0.0662468	6.92336e-11	4.87035e-10	0.721833	0.0664211	5.51777e-27	4.27986e-26	70494.2	75793.5	71614.7	90694.3	100520	96751.3	103069	97297.5	93959.9	131325	118097	108344
ENSG00000210077	MT-TV	Mt_tRNA	2.95234	0.141148	0.361729	0.213381	0.504151	-0.0972462	0.680763	0.81213	0.880409	0.450544	0.783114	0.404872	0.494809	1.73068	0.79881	3.38104	0.876104	4.54002	8.67344	0.983001	0.932183	2.99872	3.44125	0	7.07281
ENSG00000210082	MT-RNR2	Mt_rRNA	1.89407e+06	0.214374	0.0850995	0.00916824	0.0539591	0.305007	0.0862441	0.000379158	0.00122685	0.545489	0.0864134	2.36811e-10	9.1276e-10	1.5728e+06	1.54938e+06	1.54487e+06	1.57976e+06	1.82851e+06	2.04915e+06	1.9819e+06	1.96588e+06	1.82943e+06	2.61887e+06	2.21773e+06	1.99053e+06
ENSG00000209082	MT-TL1	Mt_tRNA	1.67201	0.0467656	0.331461	0.628044	NA	-0.117966	0.703183	0.76572	0.844128	-0.167851	0.81084	0.738028	0.797338	0.865341	0.79881	3.38104	1.75221	2.72401	2.89115	0.983001	0.932183	1.99915	1.14708	1.4113	1.1788
ENSG00000198888	MT-ND1	protein_coding	2213.63	-0.0854401	0.0865543	0.306023	0.61474	0.0407508	0.0886353	0.644243	0.754897	0.323903	0.0889208	0.000256139	0.000609583	2045.67	2057.73	2189.23	1648.83	1983.99	2276.3	2349.37	2130.04	1995.15	2591.26	2509.28	2786.69
ENSG00000210100	MT-TI	Mt_tRNA	NA	NA	NA	NA	NA	NA	NA	NA	NA	NA	NA	NA	NA	NA	NA	NA	NA	NA	NA	NA	NA	NA	NA	NA	NA
ENSG00000210112	MT-TM	Mt_tRNA	2.55954	1.85921	2.23019	0.0105989	0.0607877	0.189146	0.76213	0.595906	0.713142	0.911035	1.09595	0.140886	0.202757	0	1.59762	0	1.75221	3.63201	13.492	0	0	2.99872	2.29416	1.4113	3.5364
ENSG00000198763	MT-ND2	protein_coding	1352.03	-0.198721	0.0870395	0.017953	0.091491	-0.205065	0.0885231	0.0197692	0.0443034	0.273503	0.088387	0.00189992	0.00403562	1263.4	1345.2	1508.79	1039.06	1191.3	1330.89	1223.84	1168.03	1174.5	1714.89	1483.27	1781.17
ENSG00000210140	MT-TC	Mt_tRNA	7.88256	0.127433	0.32122	0.409799	0.71158	0.0939838	0.505253	0.81746	0.884369	0.725311	0.559902	0.125817	0.184016	3.46137	7.18929	6.76209	7.88494	8.17203	8.67344	8.84701	8.38965	1.99915	17.2062	11.2904	4.71521
ENSG00000210144	MT-TY	Mt_tRNA	NA	NA	NA	NA	NA	NA	NA	NA	NA	NA	NA	NA	NA	NA	NA	NA	NA	NA	NA	NA	NA	NA	NA	NA	NA
ENSG00000198804	MT-CO1	protein_coding	31110	0.0575914	0.0669415	0.383207	0.691448	0.160556	0.0679892	0.0179332	0.0406477	0.162339	0.0680952	0.0169744	0.0306306	28735.4	29158.2	29328.9	26793.9	30151.1	33951.7	32871.5	32779.3	31899.4	34181.9	32598.1	30870.4
ENSG00000198712	MT-CO2	protein_coding	3069.96	-0.515049	0.13094	2.52247e-05	0.00033765	-0.0891699	0.128903	0.476426	0.60863	0.428899	0.129484	0.000871508	0.00193744	3030.43	2862.14	3384.43	1838.07	1980.35	2516.26	3039.44	2872.06	2786.81	4248.79	3690.54	4590.25
ENSG00000228253	MT-ATP8	protein_coding	104.43	0.0503139	0.17196	0.738095	0.905701	-0.182653	0.196828	0.33867	0.472966	0.479194	0.195162	0.0124301	0.0230363	89.1301	81.4786	119.182	79.7255	101.696	122.392	66.844	90.4217	95.9591	131.914	105.847	168.569
ENSG00000198899	MT-ATP6	protein_coding	3054.86	-0.0878225	0.141455	0.493526	0.773156	0.0516566	0.151349	0.737517	0.821408	0.313743	0.152361	0.0383047	0.0639228	2723.23	2776.66	3201	2047.46	2970.99	3070.4	3188.85	3055.7	2772.82	3728.02	3175.41	3947.81
ENSG00000198938	MT-CO3	protein_coding	22394.7	0.165035	0.0722392	0.0168689	0.087468	0.278596	0.0733046	0.000204805	0.00069065	0.352942	0.0733066	1.25843e-06	3.75351e-06	18694	19865.6	19634.6	19099.1	22539.4	24091.9	23957.7	24332.8	22020.6	26176.4	25191.6	23132.8
ENSG00000210164	MT-TG	Mt_tRNA	NA	NA	NA	NA	NA	NA	NA	NA	NA	NA	NA	NA	NA	NA	NA	NA	NA	NA	NA	NA	NA	NA	NA	NA	NA
ENSG00000198840	MT-ND3	protein_coding	182.95	-0.171037	0.138463	0.176472	0.450404	-0.0358575	0.14417	0.798558	0.869872	0.379666	0.144418	0.00797635	0.0153452	196.432	161.36	171.588	141.929	148.913	170.578	206.43	164.064	144.938	229.416	193.347	266.409
ENSG00000212907	MT-ND4L	protein_coding	467.711	-0.412926	0.113705	0.000121764	0.00139207	-0.213251	0.112692	0.0551216	0.10799	0.0448676	0.113307	0.695852	0.760693	490.648	490.469	566.325	341.681	383.177	417.289	415.809	440.922	473.798	496.687	447.381	648.341
ENSG00000198886	MT-ND4	protein_coding	11376.2	-0.254909	0.0787854	0.000825236	0.00745644	-0.212521	0.0794142	0.00693217	0.017522	-0.0691535	0.0795409	0.383524	0.47318	12289.6	11599.5	13558.8	9231.51	10136	11763.1	11171.8	10534.6	10549.5	12502.1	10844.4	12333.8
ENSG00000210176	MT-TH	Mt_tRNA	NA	NA	NA	NA	NA	NA	NA	NA	NA	NA	NA	NA	NA	NA	NA	NA	NA	NA	NA	NA	NA	NA	NA	NA	NA
ENSG00000210184	MT-TS2	Mt_tRNA	NA	NA	NA	NA	NA	NA	NA	NA	NA	NA	NA	NA	NA	NA	NA	NA	NA	NA	NA	NA	NA	NA	NA	NA	NA
ENSG00000210191	MT-TL2	Mt_tRNA	NA	NA	NA	NA	NA	NA	NA	NA	NA	NA	NA	NA	NA	NA	NA	NA	NA	NA	NA	NA	NA	NA	NA	NA	NA
ENSG00000198786	MT-ND5	protein_coding	2652.58	-0.138182	0.0769112	0.0635793	0.231923	0.118214	0.0779621	0.129008	0.220757	0.11105	0.0784828	0.156785	0.22242	2630.64	2536.22	2654.12	2125.43	2242.77	2704.19	3007.98	2680.96	2803.8	2929.65	2609.49	2905.75
ENSG00000198695	MT-ND6	protein_coding	1167.85	-0.220586	0.0893796	0.0101376	0.05869	0.0108639	0.0901925	0.911116	0.939761	0.0520393	0.0910785	0.573002	0.652548	1184.65	1212.59	1201.96	876.98	977.919	1207.54	1288.71	1141.92	1194.49	1257.2	1148.79	1321.44
ENSG00000210194	MT-TE	Mt_tRNA	1.2346	0.0298976	0.336953	0.654336	NA	0.460577	0.865308	0.255251	0.380236	0.467523	0.956214	0.35198	0.441331	0	1.59762	0	0	0.908003	1.92743	1.966	2.79655	0.999574	3.44125	0	1.1788
ENSG00000198727	MT-CYB	protein_coding	13935.3	0.327573	0.138779	0.00985987	0.0574197	0.301126	0.140156	0.0293969	0.0627873	0.378772	0.140715	0.00658792	0.0128584	11490.9	12006.9	11098.3	11491.9	15606.8	17485.7	15648.4	14354.7	12851.5	16134.9	14894.8	14158.6
ENSG00000210195	MT-TT	Mt_tRNA	NA	NA	NA	NA	NA	NA	NA	NA	NA	NA	NA	NA	NA	NA	NA	NA	NA	NA	NA	NA	NA	NA	NA	NA	NA
ENSG00000210196	MT-TP	Mt_tRNA	237.326	0.188016	0.322151	0.286794	0.595922	0.754468	0.464557	0.0559917	0.10935	0.589988	0.45729	0.149944	0.214218	119.417	139.792	218.077	126.159	232.449	325.736	166.127	302.959	440.812	250.064	160.888	365.428
ENSG00000231341	VDAC1P6	processed_pseudogene	2.82319	-0.102083	0.341369	0.365692	0.675639	-0.436866	0.705968	0.329721	0.46404	-0.581689	0.801416	0.292539	0.377349	4.32671	5.59167	3.38104	1.75221	4.54002	0.963716	1.966	0	4.99787	0	2.82259	3.5364
ENSG00000235001	EIF4A1P2	processed_pseudogene	2.03164	0.0104222	0.328458	0.910055	NA	0.301434	0.712807	0.477575	0.609686	0.0019129	0.787963	0.996772	0.997834	1.73068	1.59762	1.69052	0	4.54002	0.963716	2.949	3.72873	1.99915	0	2.82259	2.3576
ENSG00000237447	CDC27P2	processed_pseudogene	NA	NA	NA	NA	NA	NA	NA	NA	NA	NA	NA	NA	NA	NA	NA	NA	NA	NA	NA	NA	NA	NA	NA	NA	NA
ENSG00000278212		transcribed_unprocessed_pseudogene	1.22691	-0.0555218	0.338796	0.478803	NA	-0.717282	1.0812	0.0957262	0.171966	-0.507795	0.957975	0.323319	0.411321	0	3.19524	4.22631	0	1.81601	1.92743	0	0	0.999574	1.14708	1.4113	0
ENSG00000225840		processed_pseudogene	NA	NA	NA	NA	NA	NA	NA	NA	NA	NA	NA	NA	NA	NA	NA	NA	NA	NA	NA	NA	NA	NA	NA	NA	NA
ENSG00000237917	PARP4P1	unprocessed_pseudogene	NA	NA	NA	NA	NA	NA	NA	NA	NA	NA	NA	NA	NA	NA	NA	NA	NA	NA	NA	NA	NA	NA	NA	NA	NA
ENSG00000251766	RNA5SP518	rRNA_pseudogene	NA	NA	NA	NA	NA	NA	NA	NA	NA	NA	NA	NA	NA	NA	NA	NA	NA	NA	NA	NA	NA	NA	NA	NA	NA
ENSG00000251705	RNA5-8SP6	rRNA_pseudogene	NA	NA	NA	NA	NA	NA	NA	NA	NA	NA	NA	NA	NA	NA	NA	NA	NA	NA	NA	NA	NA	NA	NA	NA	NA
ENSG00000215414	PSMA6P1	processed_pseudogene	22.3717	0.351914	0.344952	0.0960878	0.309212	1.43935	0.367245	2.39549e-05	9.28439e-05	1.5844	0.371196	6.32197e-06	1.77283e-05	10.3841	11.9821	8.45261	14.8938	21.7921	11.5646	32.439	27.0333	30.9868	34.4125	33.8711	30.6488
ENSG00000215349	MRPL3P1	processed_pseudogene	18.821	0.181121	0.278032	0.322066	0.63085	0.261262	0.34653	0.408525	0.545011	0.343867	0.363304	0.311339	0.398264	14.7108	14.3786	17.7505	17.5221	23.6081	19.2743	18.677	25.1689	13.994	26.3829	15.5243	18.8608
ENSG00000235500	SNX19P2	processed_pseudogene	1.10968	-0.100282	0.35557	0.160311	NA	-0.0154981	0.716448	0.962578	0.973681	-0.312342	0.888684	0.522008	0.605258	2.59602	1.59762	0.845261	0	0.908003	0	0.983001	2.79655	0.999574	0	1.4113	1.1788
ENSG00000275964		lncRNA	3.13646	0.0570907	0.326332	0.617092	0.847818	-0.0909112	0.638144	0.827032	0.891399	-0.515495	0.811441	0.347513	0.436838	1.73068	0.79881	7.60735	3.50442	2.72401	7.70973	0.983001	3.72873	3.99829	3.44125	1.4113	0
ENSG00000102699	PARP4	protein_coding	376.848	-0.0473558	0.0939373	0.602235	0.839039	-0.743375	0.102274	2.22226e-13	1.88652e-12	-0.844504	0.106409	1.37015e-15	6.91104e-15	476.803	468.103	508.002	497.627	451.278	452.947	338.152	261.011	263.887	269.564	262.501	272.303
ENSG00000226525	RPS7P10	processed_pseudogene	2.94706	0.0108222	0.325522	0.913628	0.975009	0.308871	0.683806	0.4755	0.607904	0.671814	0.811684	0.232269	0.311493	2.59602	0.79881	2.53578	3.50442	0.908003	1.92743	5.898	2.79655	0.999574	1.14708	2.82259	9.43041
ENSG00000027001	MIPEP	protein_coding	42.1387	0.0252172	0.196491	0.874635	0.964157	-0.294086	0.239893	0.198972	0.3118	-1.03192	0.280926	0.000136865	0.000336505	55.3818	54.3191	43.9536	60.4512	52.6642	44.3309	33.422	45.677	43.9812	30.9712	16.9355	23.576
ENSG00000279720	SOWAHCP2	processed_pseudogene	1.08709	0.0615197	0.346796	0.314048	NA	0.207743	0.849177	0.566594	0.687733	2.97395	2.96386	0.0111169	0.0207995	0	0	0	0	1.81601	0	0	0.932183	0	2.29416	5.64518	2.3576
ENSG00000229425		lncRNA	2.67341	3.44833	2.44904	0.00182049	0.0145208	4.39543	2.34774	0.000552154	0.00174443	3.35493	2.33493	0.0041226	0.00834016	0	0	0	2.62831	3.63201	3.85486	6.88101	3.72873	2.99872	4.58833	1.4113	2.3576
ENSG00000150459	SAP18	protein_coding	1355.04	0.184809	0.0841645	0.0236619	0.113265	1.42388	0.0817428	1.87964e-68	1.01059e-66	2.90801	0.0798356	2.63919e-291	5.8354e-289	413.633	449.73	451.369	502.884	489.414	512.697	1071.47	1205.31	1264.46	3032.89	3535.3	3331.29
ENSG00000139517	LNX2	protein_coding	56.6274	-0.58611	0.244809	0.00343195	0.0245927	-0.0989953	0.220903	0.642825	0.753773	0.705083	0.21755	0.000895658	0.0019869	51.9205	55.1179	54.942	46.4335	22.7001	29.8752	52.099	47.5413	50.9783	100.943	76.21	90.7677
ENSG00000165487	MICU2	protein_coding	256.214	0.0758306	0.113351	0.483862	0.767174	0.340953	0.117312	0.00331535	0.00901577	0.726436	0.117546	4.88606e-10	1.85064e-09	206.817	197.306	212.161	247.061	197.037	208.163	259.512	254.486	269.885	387.714	309.074	325.349
ENSG00000226352	PSPC1-AS2	lncRNA	1.35529	-0.0090128	0.332286	0.906288	NA	-0.265481	0.779727	0.480588	0.612129	0.217038	0.832979	0.664035	0.732817	1.73068	1.59762	0.845261	0	0.908003	2.89115	0	0.932183	0.999574	0	2.82259	3.5364
ENSG00000224860	GXYLT1P2	processed_pseudogene	NA	NA	NA	NA	NA	NA	NA	NA	NA	NA	NA	NA	NA	NA	NA	NA	NA	NA	NA	NA	NA	NA	NA	NA	NA
ENSG00000198618	PPIAP22	processed_pseudogene	55.1903	0.271817	0.225767	0.125725	0.368228	0.501097	0.241059	0.0298332	0.0635688	-0.0395919	0.256121	0.871902	0.902505	42.4017	65.5024	32.1199	69.2122	49.0322	64.569	70.7761	67.1172	65.9719	39.0008	35.2824	61.2977
ENSG00000228797	FAM207BP	processed_pseudogene	0.794378	-0.0960512	0.355953	0.129567	NA	-0.37756	0.847918	0.299305	NA	-1.10088	1.61137	0.0715023	0.111929	1.73068	1.59762	3.38104	0	0.908003	0	0.983001	0.932183	0	0	0	0
ENSG00000233325	MIPEPP3	transcribed_unprocessed_pseudogene	1.34136	0.0269031	0.332612	0.747647	NA	-0.0252928	0.721503	0.945349	0.961308	-0.238747	0.87283	0.623046	0.698035	0.865341	1.59762	1.69052	0	1.81601	3.85486	0.983001	0.932183	1.99915	0	0	2.3576
ENSG00000132963	POMP	protein_coding	593.581	0.0610419	0.0944835	0.486252	0.768157	0.633469	0.0956884	2.75452e-11	1.99681e-10	1.12262	0.0953906	3.18989e-32	2.88919e-31	390.269	399.405	440.381	397.751	433.117	459.693	664.508	611.512	639.727	1023.2	866.535	796.87
ENSG00000102781	KATNAL1	protein_coding	352.166	0.219426	0.0890493	0.010301	0.0594975	-0.418897	0.095185	8.9001e-06	3.6666e-05	-0.761949	0.102364	7.35711e-14	3.43783e-13	392.865	405.795	406.571	480.981	460.358	475.112	310.628	295.502	291.876	263.829	224.396	218.078
ENSG00000196199	MPHOSPH8	protein_coding	150.683	0.0753134	0.142054	0.56022	0.812266	0.739913	0.147203	3.181e-07	1.57914e-06	1.47737	0.144497	5.47873e-25	3.98789e-24	102.11	80.6798	92.9787	115.646	85.3523	91.553	150.399	154.742	159.932	255.799	266.735	252.263
ENSG00000165480	SKA3	protein_coding	149.351	-0.0121284	0.118143	0.909065	0.974508	-0.900889	0.137021	2.5663e-11	1.8641e-10	-1.46239	0.155648	2.28825e-21	1.47683e-20	208.547	220.472	193.565	211.141	188.865	216.836	111.079	111.862	106.954	75.7074	70.5648	76.6221
ENSG00000279390		TEC	2.93444	-0.0510172	0.330119	0.616263	0.847656	0.313554	0.664327	0.47314	0.605932	0.571842	0.760996	0.294848	0.379859	2.59602	2.39643	1.69052	0.876104	0	3.85486	3.932	2.79655	3.99829	4.58833	1.4113	7.07281
ENSG00000215386	MIR99AHG	lncRNA	16.1653	0.213284	0.30686	0.252056	0.554667	0.510292	0.387638	0.138791	0.234016	0.705858	0.403567	0.0563318	0.0904949	8.65341	12.781	12.6789	19.2743	9.08003	19.2743	14.745	20.508	16.9928	19.5004	23.992	16.5032
ENSG00000236444	UBE2L5	protein_coding	0.929843	0.0255677	0.337215	0.685775	NA	0.143243	0.775764	0.664083	NA	0.307042	0.930169	0.498917	0.584215	0	0.79881	0.845261	0.876104	0.908003	0.963716	0	2.79655	0	1.14708	2.82259	0
ENSG00000133101	CCNA1	protein_coding	3896.68	0.531325	0.156841	0.000200256	0.002153	6.39848	0.130919	0	0	7.53147	0.130693	0	0	65.7659	50.325	55.7872	74.4689	81.7203	101.19	4222.97	4906.08	5381.71	10790.6	11339.8	9689.75
ENSG00000261485	PAN3-AS1	lncRNA	3.99078	0.15781	0.348904	0.278768	0.58729	-0.826591	0.785236	0.111676	0.195623	-0.531781	0.709564	0.322042	0.410058	3.46137	4.79286	5.07157	8.76104	7.26402	6.74601	0.983001	1.86437	1.99915	4.58833	0	2.3576
ENSG00000231184	CCNQP3	processed_pseudogene	2.40759	-0.124448	0.364479	0.126127	0.368986	-0.116559	0.700917	0.768332	0.846285	1.15516	0.981142	0.0730751	0.114124	3.46137	1.59762	0	0	0	0.963716	0.983001	0	2.99872	6.88249	8.46777	3.5364
ENSG00000132952	USPL1	protein_coding	164.297	0.179103	0.143692	0.169611	0.4401	0.603447	0.148176	3.49343e-05	0.000132193	1.56522	0.144029	5.5925e-28	4.46118e-27	92.5915	102.248	100.586	110.389	122.58	108.9	133.688	170.589	148.936	336.095	252.622	292.343
ENSG00000224976	PARP4P2	unprocessed_pseudogene	NA	NA	NA	NA	NA	NA	NA	NA	NA	NA	NA	NA	NA	NA	NA	NA	NA	NA	NA	NA	NA	NA	NA	NA	NA
ENSG00000189403	HMGB1	protein_coding	411.976	0.0241065	0.0943255	0.797932	0.933663	-0.501076	0.10071	5.03838e-07	2.44345e-06	-1.92627	0.120061	2.10129e-58	3.46419e-57	589.297	528.013	542.658	617.654	545.71	524.262	393.2	388.72	384.836	176.651	110.081	142.635
ENSG00000236581	STARD13-AS	lncRNA	9.72002	0.42846	0.465813	0.0608468	0.224703	0.0788681	0.453286	0.837262	0.898168	-0.232754	0.510248	0.598745	0.676089	12.9801	7.18929	4.22631	14.0177	19.0681	13.492	10.813	7.45746	7.99659	5.73541	4.23389	9.43041
ENSG00000120669	SOHLH2	protein_coding	3.60391	0.0105764	0.326281	0.911206	0.974801	1.77878	0.940845	0.00880583	0.0216727	0.958495	0.861173	0.11165	0.165486	2.59602	0.79881	0.845261	1.75221	1.81601	0.963716	7.86401	10.254	3.99829	4.58833	4.23389	3.5364
ENSG00000233588	CYP51A1P2	processed_pseudogene	4.21269	0.0557227	0.322938	0.642095	0.860305	0.242091	0.618354	0.574984	0.694696	0.836428	0.73949	0.132612	0.192432	2.59602	3.99405	1.69052	1.75221	7.26402	1.92743	5.898	4.66091	0.999574	9.17666	7.05648	3.5364
ENSG00000224743	TEX26-AS1	lncRNA	3.06046	0.0776934	0.339443	0.420696	0.719482	-0.0609196	0.712694	0.877527	0.92413	2.10015	1.10758	0.00885704	0.0169029	2.59602	0.79881	0	1.75221	1.81601	2.89115	0	0.932183	1.99915	11.4708	11.2904	1.1788
ENSG00000133114	GPALPP1	protein_coding	94.5756	-0.0671458	0.14715	0.612081	0.845333	-0.667264	0.17069	6.52071e-05	0.000238021	-0.806056	0.181247	5.99384e-06	1.68282e-05	107.302	122.218	132.706	103.38	123.488	115.646	69.7931	82.9643	71.9693	58.5012	76.21	70.7281
ENSG00000120694	HSPH1	protein_coding	483.079	-0.0656844	0.108131	0.518929	0.788277	0.843668	0.107778	2.81703e-15	2.69972e-14	2.16381	0.104408	7.43676e-96	2.32944e-94	230.181	227.661	245.126	226.035	231.541	210.09	423.673	371.941	474.798	1174.61	1035.89	945.399
ENSG00000281903	LINC02246	lncRNA	3.22982	0.0633234	0.336935	0.485439	0.767777	1.60076	1.12099	0.0234527	0.0514853	1.99611	1.11385	0.0133608	0.0246227	1.73068	0	0.845261	1.75221	0.908003	1.92743	1.966	6.52528	5.99744	3.44125	4.23389	9.43041
ENSG00000280071	GATD3B	protein_coding	NA	NA	NA	NA	NA	NA	NA	NA	NA	NA	NA	NA	NA	NA	NA	NA	NA	NA	NA	NA	NA	NA	NA	NA	NA
ENSG00000234883	MIR155HG	lncRNA	9.56121	-0.0758565	0.287957	0.639522	0.858888	-0.507172	0.467653	0.195964	0.307941	-0.861251	0.535831	0.0626114	0.0994943	17.3068	7.9881	13.5242	10.5133	10.896	11.5646	5.898	7.45746	10.9953	9.17666	7.05648	2.3576
ENSG00000233783		lncRNA	1.33424	-0.0759763	0.344691	0.33813	NA	0.203813	0.718755	0.615356	0.730525	-0.586684	1.01118	0.241424	0.321546	2.59602	1.59762	0.845261	0	1.81601	0	2.949	2.79655	1.99915	0	1.4113	0
ENSG00000083635	NUFIP1	protein_coding	84.5541	-0.0358761	0.184387	0.815007	0.940298	0.733159	0.203696	0.000202536	0.000683636	1.65464	0.199387	3.28768e-17	1.78322e-16	39.8057	52.7215	54.942	43.8052	58.1122	40.4761	87.4871	71.7781	91.9608	185.827	158.065	129.668
ENSG00000154639	CXADR	protein_coding	26.2154	-0.01701	0.294741	0.910835	0.974801	0.617533	0.478779	0.123868	0.213254	4.22736	0.440278	2.06756e-22	1.38333e-21	3.46137	3.99405	5.91683	4.38052	6.35602	1.92743	8.84701	5.5931	8.99616	98.6491	94.5568	71.9069
ENSG00000102753	KPNA3	protein_coding	235.006	0.123559	0.11431	0.25252	0.555293	-0.678088	0.127188	6.41056e-08	3.43844e-07	-0.237965	0.125746	0.0566484	0.0909414	301.139	248.43	242.59	298.752	276.033	295.861	153.348	160.335	176.925	259.241	190.525	216.899
ENSG00000230793	SMARCE1P5	processed_pseudogene	16.0883	-0.00430579	0.25418	0.978157	0.992707	0.000765974	0.348301	0.999278	0.999278	-0.584808	0.407377	0.116553	0.171857	16.4415	20.7691	16.06	17.5221	19.9761	15.4195	15.728	18.6437	18.9919	14.9121	12.7017	5.89401
ENSG00000275993	SIK1B	protein_coding	20.8124	-2.94107	0.414183	1.21229e-13	4.85982e-12	-3.08823	0.431128	1.38301e-13	1.19313e-12	-1.50717	0.344097	4.09869e-06	1.16766e-05	51.9205	47.9286	60.0135	4.38052	6.35602	8.67344	4.915	5.5931	6.99702	18.3533	16.9355	17.682
ENSG00000165475	CRYL1	protein_coding	38.094	-0.0616035	0.19807	0.702374	0.889458	-0.329793	0.239343	0.149596	0.248434	-2.31441	0.361182	3.67513e-11	1.48411e-10	46.7284	56.7155	53.2515	49.0618	50.8482	47.2221	46.201	34.4908	41.9821	8.02958	15.5243	7.07281
ENSG00000280594	BTG3-AS1	lncRNA	3.75174	0.0720958	0.319357	0.589587	0.83196	-1.32175	0.964087	0.0349056	0.0729262	-1.85505	1.14649	0.025278	0.0440251	6.05739	7.9881	2.53578	4.38052	11.804	5.7823	0.983001	0.932183	1.99915	1.14708	1.4113	0
ENSG00000260388	LINC00562	lncRNA	1.1478	0.0510191	0.339485	0.482431	NA	-0.119704	0.785467	0.718129	0.807481	0.817024	1.09782	0.163221	0.230315	0	0.79881	0.845261	1.75221	0.908003	0.963716	0	0	0.999574	1.14708	2.82259	3.5364
ENSG00000156253	RWDD2B	protein_coding	132.729	-0.109351	0.131147	0.365118	0.674949	-0.159187	0.139838	0.248712	0.372306	-0.762557	0.156013	7.97684e-07	2.41684e-06	151.435	170.147	147.921	143.681	130.752	156.122	141.552	135.167	142.939	103.237	79.0325	90.7677
ENSG00000180389	ATP5F1EP2	processed_pseudogene	2.23213	0.137908	0.370089	0.135832	0.386732	1.18232	1.27284	0.0570484	0.111054	0.873373	1.08081	0.150425	0.214792	0	0	1.69052	0	5.44802	1.92743	4.915	2.79655	2.99872	2.29416	0	4.71521
ENSG00000152520	PAN3	protein_coding	100.153	0.0853648	0.141362	0.511593	0.785106	-0.551889	0.164111	0.000557027	0.00175952	0.0311516	0.159302	0.843492	0.880357	106.437	111.035	101.431	114.77	108.96	118.537	73.7251	71.7781	68.9706	105.532	108.67	111.986
ENSG00000275202		lncRNA	4.8103	0.36548	0.555027	0.050958	0.198412	1.25122	0.766383	0.0249789	0.0544455	0.321526	0.687243	0.532298	0.614648	1.73068	3.19524	1.69052	5.25663	7.26402	6.74601	10.813	6.52528	4.99787	5.73541	1.4113	2.3576
ENSG00000156265	MAP3K7CL	protein_coding	178.843	-0.300753	0.121144	0.00772242	0.0474102	-0.785328	0.128483	5.9386e-10	3.8342e-09	-2.50775	0.173095	4.09696e-48	5.4339e-47	286.428	297.157	260.34	211.141	255.149	205.272	170.059	159.403	155.934	56.207	39.5163	49.5097
ENSG00000102547	CAB39L	protein_coding	43.8751	0.355164	0.237153	0.0555468	0.2106	0.301339	0.245462	0.198911	0.311759	0.910771	0.246343	0.000135824	0.000334339	32.0176	29.556	32.9652	45.5574	46.3082	39.5124	35.388	38.2195	44.9808	72.2662	57.8631	51.8673
ENSG00000266783		lncRNA	2.82529	-0.0592112	0.341791	0.396833	0.702933	0.912775	0.973399	0.095914	0.172201	2.29553	1.14728	0.0072669	0.014074	0	0	2.53578	0	0.908003	0	2.949	2.79655	3.99829	9.17666	5.64518	5.89401
ENSG00000158270	COLEC12	protein_coding	15.5412	0.234075	0.417549	0.110185	0.338496	0.773681	0.764855	0.130327	0.222592	5.42133	0.769429	1.58263e-12	6.91718e-12	0	3.19524	0	3.50442	4.54002	0.963716	4.915	0.932183	2.99872	48.1775	60.6857	56.5825
ENSG00000264964	TWSG1-DT	lncRNA	1.10857	-0.0176558	0.335682	0.795851	NA	0.404821	0.817883	0.319692	0.452534	-0.00938829	0.871831	0.984748	0.989593	0	1.59762	0.845261	0.876104	0	0.963716	1.966	3.72873	0.999574	1.14708	0	1.1788
ENSG00000235422	KATNBL1P3	processed_pseudogene	1.34619	-0.00942916	0.331606	0.906258	NA	-0.209313	0.751108	0.580315	0.699338	-0.167196	0.841827	0.731313	0.791495	3.46137	0	1.69052	0.876104	2.72401	0.963716	1.966	0	0.999574	2.29416	0	1.1788
ENSG00000264575	LINC00526	lncRNA	6.73083	1.53715	0.69544	0.00143589	0.0118744	0.723659	0.594809	0.113571	0.198458	-0.690274	0.75405	0.222579	0.300298	3.46137	4.79286	2.53578	14.0177	18.1601	10.6009	9.83001	7.45746	4.99787	1.14708	1.4113	2.3576
ENSG00000264775	PPIAP14	processed_pseudogene	NA	NA	NA	NA	NA	NA	NA	NA	NA	NA	NA	NA	NA	NA	NA	NA	NA	NA	NA	NA	NA	NA	NA	NA	NA
ENSG00000255112	CHMP1B	protein_coding	178.532	-0.0244432	0.126306	0.832304	0.948363	0.0622185	0.134015	0.637055	0.749245	0.904892	0.130559	2.68089e-12	1.15641e-11	141.051	146.182	148.766	129.663	151.637	146.485	155.314	161.268	138.941	239.74	278.025	305.31
ENSG00000141401	IMPA2	protein_coding	20.5877	-0.428055	0.305855	0.0451161	0.182627	-2.21257	0.396558	4.24493e-09	2.55105e-08	-2.94667	0.49569	6.64463e-10	2.50209e-09	36.3443	47.1298	42.2631	29.7875	27.2401	24.0929	5.898	12.1184	6.99702	4.58833	7.05648	3.5364
ENSG00000232786	TIMM9P3	processed_pseudogene	NA	NA	NA	NA	NA	NA	NA	NA	NA	NA	NA	NA	NA	NA	NA	NA	NA	NA	NA	NA	NA	NA	NA	NA	NA
ENSG00000225179	LINC00457	lncRNA	2.11111	-0.00316377	0.341854	0.943692	0.980123	2.4788	2.57136	0.0107779	0.0258914	5.10912	2.54237	0.000303308	0.00071487	0	0	0	0	0	0	2.949	0.932183	2.99872	5.73541	5.64518	7.07281
ENSG00000102743	SLC25A15	protein_coding	38.9505	0.22701	0.216249	0.187574	0.467173	-0.346009	0.249972	0.146468	0.244057	-1.42561	0.314794	2.41735e-06	7.0258e-06	51.9205	47.1298	39.7273	65.7078	58.1122	49.1495	42.269	30.762	33.9855	21.7946	12.7017	14.1456
ENSG00000120675	DNAJC15	protein_coding	254.831	0.0705948	0.108312	0.498963	0.776733	0.164078	0.112768	0.141078	0.23714	0.203527	0.115709	0.0765253	0.118861	213.739	262.01	229.911	242.681	237.897	265.022	242.801	285.248	264.887	287.918	258.267	267.588
ENSG00000223685	LINC00571	lncRNA	1.38613	0.0471011	0.337329	0.54234	NA	0.341965	0.790397	0.387135	0.522683	0.161655	0.86387	0.73059	0.790891	0	0.79881	1.69052	0.876104	0.908003	2.89115	1.966	0	3.99829	1.14708	0	2.3576
ENSG00000174680	GRIK1-AS1	lncRNA	1.20836	0.0633701	0.347128	0.302496	NA	0.698789	1.14707	0.0860337	0.157446	2.69109	2.8212	0.0133599	0.0246227	0	0	0	0	1.81601	0	1.966	1.86437	0	3.44125	4.23389	1.1788
ENSG00000232079	LINC01697	lncRNA	4.84876	0.297147	0.537918	0.00688505	0.0432273	6.12897	2.37706	3.85909e-06	1.67502e-05	5.39587	2.3316	3.90257e-05	0.000101403	0	0	0	1.75221	4.54002	0	11.796	9.32183	9.99574	6.88249	5.64518	8.25161
ENSG00000188342	GTF2F2	protein_coding	352.261	-0.00615953	0.108175	0.959794	0.986285	-0.189923	0.114805	0.0934578	0.168495	0.465001	0.113281	3.68557e-05	9.59771e-05	347.867	324.317	322.044	339.052	324.157	326.7	275.24	272.197	321.863	556.335	417.743	399.614
ENSG00000170579	DLGAP1	protein_coding	0.742343	-0.0789535	0.349524	0.20014	NA	-0.164125	0.767144	0.628112	NA	-0.882428	1.36993	0.117654	0.173263	2.59602	0.79881	1.69052	0	0.908003	0	0.983001	0.932183	0.999574	0	0	0
ENSG00000273271		lncRNA	2.18562	0.0574918	0.334777	0.537006	0.799224	0.181593	0.708009	0.650219	0.759232	1.08142	0.994423	0.0921684	0.139988	0.865341	1.59762	0.845261	0.876104	1.81601	2.89115	0.983001	0.932183	2.99872	2.29416	4.23389	5.89401
ENSG00000271850	LINC02343	lncRNA	2.36171	0.0377371	0.34276	0.549514	0.805696	3.2828	2.42109	0.00397782	0.0106128	5.0856	2.44973	0.000217977	0.000522933	0	0	0	0.876104	0	0	4.915	1.86437	1.99915	5.73541	7.05648	5.89401
ENSG00000231125		lncRNA	1.94066	-0.0201582	0.325722	0.845964	NA	-0.299393	0.709628	0.478784	0.610779	-0.771075	0.979012	0.197029	0.270783	5.19205	1.59762	1.69052	2.62831	1.81601	2.89115	0.983001	0.932183	2.99872	1.14708	1.4113	0
ENSG00000232118	BACH1-AS1	lncRNA	1.85643	0.0881015	0.346523	0.311882	NA	0.627621	0.897966	0.177752	0.284771	0.340432	0.872709	0.496219	0.581999	0	0.79881	1.69052	2.62831	0.908003	2.89115	0.983001	6.52528	0.999574	3.44125	1.4113	0
ENSG00000142207	URB1	protein_coding	275.2	0.0124602	0.106579	0.908659	0.974508	0.272079	0.109951	0.0125101	0.0295554	0.575417	0.110714	1.69319e-07	5.4415e-07	215.47	248.43	235.828	236.548	246.069	223.582	301.781	260.079	286.878	320.036	345.767	381.932
ENSG00000150276	PPIAP26	processed_pseudogene	NA	NA	NA	NA	NA	NA	NA	NA	NA	NA	NA	NA	NA	NA	NA	NA	NA	NA	NA	NA	NA	NA	NA	NA	NA
ENSG00000132970	WASF3	protein_coding	55.6296	0.311479	0.209297	0.0684952	0.244734	0.592587	0.216176	0.00446689	0.0117957	0.29163	0.227472	0.187965	0.260191	43.2671	46.331	41.4178	56.9468	67.1922	49.1495	73.7251	59.6597	68.9706	60.7954	42.3389	57.7613
ENSG00000154721	JAM2	protein_coding	38.5831	0.107849	0.222532	0.528135	0.793309	0.157301	0.267672	0.536002	0.661444	0.817524	0.270111	0.00166546	0.00356458	34.6137	23.9643	32.9652	35.9203	37.2281	29.8752	42.269	28.8977	31.9864	72.2662	49.3953	43.6156
ENSG00000133110	POSTN	protein_coding	5310.27	0.143468	0.0752857	0.0521114	0.201359	0.578773	0.0763533	3.11754e-14	2.8033e-13	1.17027	0.0763612	3.86175e-53	5.70579e-52	4112.1	3386.95	3378.51	4042.35	4143.22	3874.14	5607.04	5103.7	5561.63	8951.83	7887.73	7674
ENSG00000223822	EEF1A1P1	processed_pseudogene	1.17075	-0.0531168	0.339424	0.475626	NA	-0.239872	0.771232	0.516304	0.643865	-0.362545	0.916388	0.455963	0.54516	1.73068	2.39643	1.69052	0	2.72401	0	2.949	0	0	1.14708	1.4113	0
ENSG00000260583		lncRNA	0.848731	0.0584587	0.341928	0.414005	NA	-0.423323	0.932599	0.252839	NA	-0.187278	0.92976	0.640952	0.713112	0	0.79881	1.69052	3.50442	1.81601	0.963716	0	0	0	0	1.4113	0
ENSG00000156256	USP16	protein_coding	382.284	0.0922807	0.0976439	0.324373	0.633443	0.245553	0.100294	0.0136475	0.0319024	1.41365	0.0960778	2.0357e-49	2.77239e-48	273.448	239.643	260.34	265.46	275.125	288.151	288.019	309.485	320.863	737.574	677.422	651.877
ENSG00000079134	THOC1	protein_coding	89.968	-0.197006	0.177656	0.195677	0.479058	-0.381051	0.194716	0.042582	0.0866169	0.781348	0.184869	1.70689e-05	4.59853e-05	94.3222	81.4786	73.5377	63.9556	83.5363	61.6778	65.861	57.7953	64.9723	182.386	122.783	127.311
ENSG00000275464		protein_coding	5.8221	0.0114663	0.30484	0.936293	0.980123	0.215461	0.529131	0.604318	0.72088	-0.440732	0.633054	0.381742	0.471414	5.19205	1.59762	10.9884	4.38052	7.26402	6.74601	7.86401	5.5931	8.99616	2.29416	4.23389	4.71521
ENSG00000230870	FBXW11P1	processed_pseudogene	0.896675	-0.0336196	0.337661	0.611956	NA	-0.149208	0.770652	0.661226	NA	0.0488737	0.865304	0.917573	0.937782	0	1.59762	1.69052	1.75221	0	0	0.983001	0	0.999574	1.14708	1.4113	1.1788
ENSG00000232855		lncRNA	4.27246	0.20748	0.404105	0.111962	0.341656	2.46594	0.95264	0.00135094	0.0039773	1.04394	0.902716	0.0947775	0.14336	1.73068	0.79881	0.845261	2.62831	3.63201	3.85486	4.915	11.1862	10.9953	5.73541	1.4113	3.5364
ENSG00000166265	CYYR1	protein_coding	12.8648	0.157478	0.300264	0.369508	0.677847	0.490805	0.415884	0.176661	0.283275	-0.10623	0.449047	0.790879	0.836593	6.92273	14.3786	10.9884	11.3894	17.2521	14.4557	20.643	15.8471	12.9945	14.9121	9.87907	4.71521
ENSG00000176054	RPL23P2	processed_pseudogene	1.43464	0.0556434	0.337854	0.500555	NA	-0.350409	0.837033	0.319985	0.45286	0.314392	0.863338	0.530225	0.61263	3.46137	0	0	2.62831	0.908003	2.89115	0	0	0.999574	1.14708	2.82259	2.3576
ENSG00000236056	GAPDHP14	processed_pseudogene	1.342	0.0795804	0.348345	0.229376	NA	0.455507	0.888763	0.21335	0.330013	1.1869	1.40561	0.0659056	0.104157	0.865341	0	0	0	0.908003	2.89115	1.966	0	1.99915	2.29416	2.82259	2.3576
ENSG00000159147	DONSON	protein_coding	81.0177	0.0137521	0.162664	0.924581	0.977488	-0.468344	0.190163	0.0112814	0.0269397	-0.857642	0.207479	2.38205e-05	6.3324e-05	101.245	112.632	83.6809	101.628	83.5363	116.61	68.8101	59.6597	83.9642	59.6483	46.5728	54.2249
ENSG00000177337	DLGAP1-AS1	lncRNA	11.1354	-0.213641	0.313434	0.247145	0.548842	-2.19387	0.558511	1.39031e-05	5.58009e-05	-3.15014	0.734693	4.64528e-06	1.31719e-05	23.3642	18.3726	25.3578	17.5221	18.1601	11.5646	1.966	3.72873	6.99702	0	4.23389	2.3576
ENSG00000243927	MRPS6	protein_coding	49.1001	-0.0864045	0.183152	0.575494	0.822154	-0.646418	0.222763	0.00257283	0.00717144	-1.30068	0.25879	2.29446e-07	7.3014e-07	77.0154	65.5024	58.323	62.2034	59.0202	63.6053	44.235	45.677	34.9851	27.53	23.992	27.1124
ENSG00000168502	MTCL1	protein_coding	102.586	-0.706214	0.164607	3.1377e-06	5.0972e-05	-2.01333	0.191628	1.67985e-26	2.87371e-25	-0.635116	0.166274	0.000103884	0.000258527	146.243	172.543	179.195	98.9998	91.7083	104.081	37.354	45.677	37.9838	88.3254	101.613	127.311
ENSG00000120658	ENOX1	protein_coding	9.22166	0.0520553	0.289537	0.742925	0.907585	-0.144316	0.459922	0.707561	0.801195	0.132332	0.481738	0.756502	0.811698	8.65341	7.9881	10.1431	13.1416	6.35602	10.6009	9.83001	9.32183	3.99829	8.02958	15.5243	7.07281
ENSG00000159131	GART	protein_coding	357.099	0.0487369	0.0927905	0.588002	0.830808	-0.0965612	0.0972223	0.317988	0.450687	0.0499623	0.0989964	0.611661	0.687781	349.598	356.269	362.617	381.981	337.777	388.378	343.067	315.078	340.855	355.596	405.042	348.925
ENSG00000102531	FNDC3A	protein_coding	957.999	0.157634	0.0806859	0.0432427	0.17715	0.125194	0.0825213	0.130675	0.223018	1.65645	0.0793754	2.94051e-97	9.47923e-96	625.642	532.806	645.779	665.839	652.854	705.44	652.712	659.053	654.721	2013.13	1929.24	1758.77
ENSG00000266405	CBX3P2	transcribed_processed_pseudogene	1.70686	0.0662644	0.337646	0.46973	NA	-0.00628811	0.705648	0.985124	0.989176	-0.593355	1.01054	0.240088	0.320197	0	1.59762	3.38104	1.75221	5.44802	1.92743	1.966	0	2.99872	0	1.4113	0
ENSG00000101574	METTL4	protein_coding	27.9504	0.0817325	0.230153	0.63539	0.857458	-0.951208	0.343664	0.00263728	0.00733185	0.716589	0.290839	0.0100168	0.0188993	21.6335	28.7572	27.8936	37.6725	24.5161	24.0929	10.813	13.9827	12.9945	44.7362	42.3389	45.9733
ENSG00000168461	RAB31	protein_coding	279.098	0.222401	0.0942978	0.0148471	0.0791269	-0.519376	0.10199	2.99556e-07	1.49159e-06	-1.69935	0.125369	2.59559e-42	3.06417e-41	359.982	358.666	335.569	432.796	396.797	410.543	244.767	247.961	239.898	113.561	107.258	101.377
ENSG00000136169	SETDB2	protein_coding	77.6745	0.53903	0.204866	0.00215917	0.0167739	0.760464	0.200265	9.01928e-05	0.000322194	1.64458	0.194873	1.09102e-17	6.0343e-17	39.8057	45.5322	39.7273	63.9556	63.5602	65.5327	77.6571	63.3884	75.9676	145.679	115.726	135.562
ENSG00000234213	FHP1	processed_pseudogene	3.12656	0.0604403	0.329629	0.575528	0.822154	0.365938	0.682525	0.406551	0.542979	1.12509	0.862597	0.0685434	0.107863	0.865341	1.59762	2.53578	1.75221	2.72401	2.89115	1.966	2.79655	3.99829	3.44125	7.05648	5.89401
ENSG00000176912	TYMSOS	lncRNA	1.39233	-0.0273456	0.33326	0.733867	NA	0.130234	0.714252	0.743134	0.825984	-0.571138	1.00984	0.248568	0.329565	1.73068	1.59762	1.69052	0.876104	2.72401	0	2.949	3.72873	0	0	1.4113	0
ENSG00000263823		lncRNA	2.80352	0.314686	0.573705	0.00449618	0.0304868	3.28195	2.37063	0.00364549	0.00980727	4.82849	2.39714	0.000310757	0.0007316	0	0	0	5.25663	0.908003	1.92743	1.966	3.72873	2.99872	3.44125	9.87907	3.5364
ENSG00000141447	OSBPL1A	protein_coding	71.3981	0.0952405	0.178171	0.531976	0.795884	0.569044	0.195108	0.00261732	0.00728309	1.06872	0.194946	2.24487e-08	7.6891e-08	47.5938	51.1238	50.7157	62.2034	54.4802	46.2584	75.6911	82.0321	67.971	112.414	100.202	106.092
ENSG00000232587	EEF1A1P3	processed_pseudogene	1.30461	0.00499736	0.334575	0.939943	NA	0.0440713	0.748333	0.896397	0.933391	0.532193	0.953814	0.308	0.394773	2.59602	0	0	0.876104	0	1.92743	0.983001	0	1.99915	1.14708	1.4113	4.71521
ENSG00000239827	SUGT1P3	transcribed_unprocessed_pseudogene	1.73437	0.0962935	0.356669	0.136708	NA	1.52211	2.22817	0.0230256	0.0506463	4.01545	2.53248	0.00235514	0.00493451	0	0	0	2.62831	0	0	1.966	2.79655	0.999574	2.29416	4.23389	5.89401
ENSG00000183722	LHFPL6	protein_coding	300.896	0.276642	0.103277	0.0049445	0.032979	1.04095	0.100525	1.74534e-25	2.87942e-24	0.633715	0.105603	1.60391e-09	5.91058e-09	208.547	204.495	203.708	243.557	249.701	264.058	415.809	409.228	451.807	321.183	313.308	325.349
ENSG00000179630	LACC1	protein_coding	50.8938	0.0897902	0.218502	0.597462	0.836033	0.828565	0.255669	0.00065784	0.00205532	2.11183	0.245141	1.47909e-18	8.50871e-18	25.0949	23.1655	24.5126	29.7875	24.5161	26.0203	40.303	44.7448	48.9791	121.591	117.138	84.8737
ENSG00000226792	C13orf42	protein_coding	1.30965	-0.00249208	0.341866	0.947635	NA	0.221315	0.853386	0.553628	0.676956	4.32886	2.76031	0.00254593	0.00530763	0	0	0	0	0	0	0	0	0.999574	4.58833	4.23389	5.89401
ENSG00000271901		lncRNA	6.57194	-0.00311268	0.341833	0.939942	0.980123	5.11226	2.34456	7.00511e-05	0.000254315	7.52685	2.58895	4.05366e-08	1.36092e-07	0	0	0	0	0	0	5.898	8.38965	2.99872	22.9416	12.7017	25.9336
ENSG00000214263	RPSAP53	processed_pseudogene	9.21526	0.825526	0.686231	0.0142454	0.076604	1.32405	0.566917	0.00513723	0.0133743	0.202104	0.55347	0.664008	0.732817	3.46137	7.18929	3.38104	13.1416	17.2521	6.74601	13.762	18.6437	9.99574	6.88249	4.23389	5.89401
ENSG00000227528	DIAPH3-AS1	lncRNA	1.38672	0.109635	0.362594	0.091054	NA	-0.0178576	0.841568	0.913343	0.94068	4.0421	2.74598	0.00354544	0.00724666	0	0	0	1.75221	1.81601	0	0	0	0	4.58833	1.4113	7.07281
ENSG00000215483	LINC00598	lncRNA	2.53166	0.17862	0.397986	0.0564553	0.213214	1.89685	1.58548	0.0181192	0.0410232	2.68106	1.54321	0.00734951	0.0142252	0.865341	0	0	1.75221	1.81601	2.89115	4.915	0.932183	3.99829	8.02958	2.82259	2.3576
ENSG00000136147	PHF11	protein_coding	37.4965	-0.126567	0.208246	0.445598	0.740101	-0.9506	0.268294	0.000187166	0.000636753	-2.00905	0.335221	5.66339e-10	2.1416e-09	55.3818	68.6977	48.1799	42.053	56.2962	53.0044	24.575	24.2368	36.9842	16.0592	12.7017	11.788
ENSG00000248476	BACH1-IT1	lncRNA	3.249	-0.0579804	0.321995	0.628151	0.853937	-0.624088	0.732646	0.194696	0.306455	-0.255406	0.674155	0.616121	0.691677	4.32671	5.59167	3.38104	4.38052	0.908003	4.81858	2.949	1.86437	0.999574	4.58833	2.82259	2.3576
ENSG00000228817	BACH1-IT2	lncRNA	3.97979	0.260193	0.455494	0.0671381	0.24133	1.3559	0.971523	0.0320849	0.067815	1.80865	0.98272	0.0139878	0.025655	0.865341	1.59762	0.845261	1.75221	6.35602	3.85486	5.898	3.72873	4.99787	10.3237	2.82259	4.71521
ENSG00000198743	SLC5A3	protein_coding	145.562	-0.286143	0.147543	0.0314329	0.140371	-1.30841	0.167306	1.78223e-15	1.72818e-14	-0.266731	0.155065	0.0808391	0.124767	211.143	182.927	185.112	172.593	144.372	143.594	93.3851	69.9137	66.9714	150.268	128.428	198.039
ENSG00000278903		lncRNA	1.48653	0.140793	0.369896	0.148256	NA	0.275466	0.755832	0.486904	0.618125	-0.245645	0.911131	0.588278	0.666793	0.865341	0.79881	0.845261	4.38052	1.81601	2.89115	1.966	1.86437	0.999574	0	1.4113	0
ENSG00000159259	CHAF1B	protein_coding	66.0502	0.122725	0.16893	0.404313	0.707677	-0.847594	0.207763	2.5052e-05	9.67018e-05	-0.884783	0.217953	3.21385e-05	8.42415e-05	79.6114	88.6679	80.2998	90.2387	86.2603	101.19	39.32	46.6091	48.9791	35.5596	38.105	57.7613
ENSG00000236532	LINC01695	lncRNA	2.44493	0.237237	0.458773	0.0103302	0.0596215	4.6506	2.38358	0.000378417	0.00122489	2.95349	2.36293	0.00745307	0.0144108	0	0	0	1.75221	1.81601	2.89115	6.88101	6.52528	1.99915	2.29416	2.82259	2.3576
ENSG00000235552	RPL6P27	transcribed_processed_pseudogene	124.025	-0.0505306	0.150323	0.707904	0.891624	0.351845	0.160567	0.0255562	0.0555563	0.383276	0.164972	0.0183996	0.0329727	109.033	106.242	110.729	119.15	98.0643	94.4442	123.858	142.624	152.935	120.444	183.468	127.311
ENSG00000233997	LINC01425	lncRNA	1.28637	-0.00264575	0.341855	0.947938	NA	1.99843	3.09435	0.0162867	0.0372759	2.34109	2.76721	0.0188344	0.0336719	0	0	0	0	0	0	1.966	2.79655	2.99872	3.44125	4.23389	0
ENSG00000273355		lncRNA	0.917829	-0.0279083	0.3361	0.688195	NA	-0.115915	0.755059	0.738149	NA	-0.427442	0.981104	0.357945	0.447437	3.46137	0.79881	0	1.75221	0.908003	0	0.983001	0.932183	0.999574	0	0	1.1788
ENSG00000260302	LINC01882	lncRNA	1.75098	-0.00182188	0.341904	0.945767	NA	-0.0106085	0.8422	0.910358	0.939544	5.35585	2.73196	0.000400898	0.000930987	0	0	0	0	0	0	0	0	0	6.88249	7.05648	7.07281
ENSG00000156304	SCAF4	protein_coding	162.335	0.108969	0.1412	0.395146	0.701245	0.234616	0.150306	0.112653	0.197025	1.85338	0.140412	2.20924e-40	2.49672e-39	108.168	90.2655	82.8356	97.2476	104.42	106.009	107.147	103.472	121.948	334.948	376.816	314.74
ENSG00000023516	AKAP11	protein_coding	400.134	0.148013	0.0970194	0.112203	0.342055	0.101945	0.100197	0.304108	0.435906	0.143066	0.102363	0.159911	0.226273	397.192	336.299	385.439	432.796	409.509	405.724	408.928	405.5	386.835	474.892	382.461	376.038
ENSG00000204899	MZT1	protein_coding	236.213	0.139809	0.127728	0.237038	0.536378	0.656131	0.131638	4.3696e-07	2.13805e-06	0.611887	0.13435	4.33859e-06	1.23376e-05	205.086	175.738	160.6	217.274	173.429	213.945	304.73	283.384	271.884	321.183	224.396	282.912
ENSG00000120685	PROSER1	protein_coding	247.288	0.0945719	0.111269	0.361532	0.67075	0.677791	0.112276	1.1563e-09	7.29856e-09	0.979567	0.112877	2.52013e-18	1.43308e-17	175.664	179.732	168.207	196.247	185.233	182.142	298.832	279.655	263.887	370.508	344.356	322.992
ENSG00000101557	USP14	protein_coding	163.517	0.14542	0.136392	0.243728	0.544536	-0.25123	0.148587	0.0849601	0.155786	0.144254	0.148411	0.327576	0.415752	154.031	158.963	169.897	196.247	180.693	165.759	137.62	120.252	145.938	225.975	159.476	147.35
ENSG00000235957	COX7CP1	processed_pseudogene	0.896765	0.0441191	0.33936	0.50923	NA	0.147455	0.775619	0.656463	NA	0.136009	0.90574	0.748274	0.805353	0	0.79881	0.845261	1.75221	0	1.92743	0.983001	1.86437	0	0	1.4113	1.1788
ENSG00000275226	LINC00547	lncRNA	4.74766	2.70267	1.49742	0.00337351	0.0242749	2.35192	1.43504	0.00884321	0.0217469	4.38365	1.37102	0.000110439	0.000274079	0	0.79881	0	3.50442	2.72401	7.70973	5.898	2.79655	1.99915	9.17666	14.113	8.25161
ENSG00000136149	RPL13AP25	processed_pseudogene	1.66772	0.00792121	0.331584	0.921082	NA	0.657651	0.883241	0.168701	0.273179	-0.147371	0.853131	0.761541	0.815639	0.865341	0.79881	1.69052	0	2.72401	0.963716	2.949	3.72873	3.99829	2.29416	0	0
ENSG00000133116	KL	protein_coding	5.57659	2.44225	1.27678	0.00462952	0.0312271	1.39966	1.16825	0.0433269	0.0878845	3.89955	1.14469	0.000182433	0.00044121	0	1.59762	0	11.3894	2.72401	3.85486	4.915	3.72873	0.999574	16.0592	16.9355	4.71521
ENSG00000283633		lncRNA	4.01473	-0.04683	0.319086	0.703139	0.889458	-0.194375	0.601238	0.649025	0.758165	0.221765	0.637187	0.659106	0.728763	3.46137	3.99405	5.07157	1.75221	4.54002	3.85486	4.915	4.66091	0	3.44125	4.23389	8.25161
ENSG00000273284		lncRNA	2.13499	0.00693726	0.331588	0.92937	0.978961	0.646409	0.878357	0.173889	0.279948	0.591269	0.902427	0.283533	0.3676	0	1.59762	1.69052	2.62831	0.908003	0	2.949	7.45746	0	3.44125	1.4113	3.5364
ENSG00000235609		lncRNA	7.54487	-0.0709252	0.294716	0.647423	0.862566	-0.292605	0.470125	0.453653	0.587726	-2.67965	0.916654	0.00090834	0.00201289	11.2494	11.1833	10.9884	14.0177	6.35602	7.70973	6.88101	11.1862	6.99702	1.14708	2.82259	0
ENSG00000083535	PIBF1	protein_coding	102.088	0.345112	0.164212	0.0177256	0.0906936	-0.0515746	0.171846	0.758265	0.838058	0.302451	0.173127	0.0759049	0.118053	100.38	89.4667	81.1451	134.92	100.788	121.428	80.6061	94.1505	85.9633	126.179	115.726	94.3041
ENSG00000213885	RPL13AP7	transcribed_processed_pseudogene	7.78558	-0.0535241	0.295307	0.726357	0.9002	0.189855	0.458572	0.623966	0.73834	-0.280603	0.52268	0.531518	0.613898	7.78807	8.78691	7.60735	4.38052	7.26402	9.63716	9.83001	11.1862	7.99659	4.58833	8.46777	5.89401
ENSG00000093072	ADA2	protein_coding	3.38071	-0.0113652	0.316031	0.921663	0.977123	0.00370292	0.589139	0.995029	0.996408	-0.522453	0.748089	0.33712	0.426024	3.46137	4.79286	3.38104	2.62831	3.63201	4.81858	1.966	2.79655	6.99702	1.14708	1.4113	3.5364
ENSG00000228941	UBE3AP2	processed_pseudogene	NA	NA	NA	NA	NA	NA	NA	NA	NA	NA	NA	NA	NA	NA	NA	NA	NA	NA	NA	NA	NA	NA	NA	NA	NA
ENSG00000156261	CCT8	protein_coding	931.514	0.0614724	0.0742015	0.395811	0.701864	0.426088	0.0746772	1.00931e-08	5.86275e-08	1.1081	0.0738254	3.54542e-51	5.02508e-50	700.061	662.213	651.696	730.671	735.482	637.98	897.48	893.031	920.607	1531.36	1418.35	1399.24
ENSG00000176105	YES1	protein_coding	637.081	-0.030843	0.0859743	0.708115	0.891624	0.221193	0.0874954	0.0103286	0.0249614	1.08733	0.0858187	4.63757e-37	4.84752e-36	515.743	476.091	457.286	459.079	467.622	489.568	541.633	571.428	580.752	1149.38	978.028	958.365
ENSG00000151773	CCDC122	protein_coding	7.74469	0.118401	0.31743	0.442717	0.737735	-0.547542	0.577088	0.215799	0.332742	-0.0537746	0.543728	0.906107	0.929321	6.05739	11.1833	6.76209	5.25663	14.528	13.492	4.915	6.52528	1.99915	14.9121	1.4113	5.89401
ENSG00000136122	BORA	protein_coding	66.0694	-0.219772	0.189081	0.166513	0.435038	0.226536	0.194181	0.230474	0.350494	0.473894	0.19807	0.0145252	0.0265835	57.9779	60.7096	60.8588	50.8141	47.2162	49.1495	74.7081	62.4562	74.968	74.5604	101.613	77.8009
ENSG00000166974	MAPRE2	protein_coding	238.629	0.288849	0.129057	0.0153242	0.0810016	0.49665	0.130725	0.000119428	0.000418924	0.697432	0.132235	1.01932e-07	3.33225e-07	193.836	166.951	179.195	183.982	244.253	246.711	282.121	216.266	268.885	270.711	300.606	310.025
ENSG00000179611	DGKZP1	processed_pseudogene	11.8179	0.120759	0.278815	0.48966	0.769953	-0.74307	0.444693	0.0526079	0.103842	-2.68613	0.729331	6.192e-05	0.000157708	12.9801	16.775	19.441	26.2831	16.3441	17.3469	7.86401	7.45746	10.9953	1.14708	2.82259	2.3576
ENSG00000214269	LGMNP1	processed_pseudogene	5.87215	-0.0548771	0.336942	0.52224	0.790288	0.311174	0.704603	0.466919	0.600006	3.74597	0.934292	1.03862e-05	2.85503e-05	1.73068	0.79881	0.845261	0.876104	0.908003	0	2.949	2.79655	0	17.2062	35.2824	7.07281
ENSG00000154654	NCAM2	protein_coding	6.62749	0.201134	0.364664	0.209543	0.498298	0.671462	0.582995	0.135644	0.229734	1.0986	0.62351	0.0340225	0.0575018	3.46137	3.19524	4.22631	7.00883	4.54002	7.70973	6.88101	7.45746	6.99702	8.02958	7.05648	12.9668
ENSG00000263006	ROCK1P1	transcribed_unprocessed_pseudogene	1.0724	0.0875022	0.353918	0.156846	NA	0.548985	1.01187	0.146352	0.243928	2.18566	2.65996	0.0204499	0.0362718	0	0	0	0.876104	0.908003	0.963716	0.983001	1.86437	0	1.14708	1.4113	4.71521
ENSG00000134775	FHOD3	protein_coding	95.3446	0.210186	0.151818	0.122454	0.362723	-0.604464	0.172746	0.000337327	0.00110236	-0.849219	0.186231	3.47683e-06	9.95788e-06	108.168	132.602	97.205	128.787	147.096	126.247	74.7081	74.5746	69.9702	65.3837	59.2744	60.1189
ENSG00000122034	GTF3A	protein_coding	339.166	0.0426563	0.0962268	0.665659	0.871351	0.181256	0.0991747	0.0633064	0.121301	-0.919552	0.112937	2.68296e-16	1.396e-15	356.521	367.453	377.832	402.132	349.581	383.559	426.622	439.99	385.835	212.21	203.227	165.032
ENSG00000273199		lncRNA	NA	NA	NA	NA	NA	NA	NA	NA	NA	NA	NA	NA	NA	NA	NA	NA	NA	NA	NA	NA	NA	NA	NA	NA	NA
ENSG00000241973	PI4KA	protein_coding	234.075	0.135885	0.106561	0.181374	0.458238	0.0109116	0.111741	0.9108	0.939667	-0.0840496	0.116584	0.469479	0.55756	223.258	227.661	240.899	259.327	240.621	266.949	231.988	233.978	231.901	196.151	214.517	241.654
ENSG00000237527		lncRNA	4.11808	0.111654	0.362475	0.103062	0.323598	2.72656	2.32851	0.00675217	0.0171221	6.59495	2.48457	2.12055e-06	6.19038e-06	0	0	0	1.75221	0.908003	0	1.966	0	4.99787	9.17666	14.113	16.5032
ENSG00000198862	LTN1	protein_coding	535.745	0.146941	0.0934631	0.102142	0.32149	0.945845	0.0921633	4.68817e-25	7.59567e-24	1.68797	0.0907444	8.74592e-78	2.07801e-76	326.234	278.785	278.091	348.69	319.617	315.135	587.834	553.717	567.758	1025.49	925.81	901.783
ENSG00000187676	B3GLCT	protein_coding	160.698	0.209711	0.121727	0.0644944	0.234489	-0.0325494	0.128364	0.793483	0.865648	-0.645267	0.143281	5.27161e-06	1.48649e-05	172.203	173.342	163.981	207.637	207.025	184.07	175.957	170.589	150.936	106.679	101.613	114.344
ENSG00000234145	NAP1L4P3	processed_pseudogene	3.4482	-0.0427148	0.322903	0.709244	0.892394	0.407677	0.636344	0.361261	0.495534	0.0456887	0.676239	0.929119	0.946238	3.46137	3.19524	2.53578	2.62831	3.63201	0.963716	5.898	5.5931	3.99829	6.88249	1.4113	1.1788
ENSG00000277386		lncRNA	1.44032	0.0330296	0.338972	0.573253	NA	1.71357	1.79516	0.0226056	0.0498437	0.57356	1.03531	0.235599	0.315194	0	0	0.845261	0.876104	0	0.963716	3.932	0.932183	5.99744	1.14708	1.4113	1.1788
ENSG00000173141	MRPL57	protein_coding	170.682	0.0134536	0.120437	0.905573	0.973871	0.113199	0.127083	0.368062	0.502991	-0.847914	0.146052	4.39287e-09	1.57256e-08	182.587	186.922	192.72	169.964	212.473	185.997	199.549	213.47	195.916	95.2078	93.1455	120.238
ENSG00000272281	TPTE2P2	transcribed_unprocessed_pseudogene	0.728183	-0.0547943	0.341857	0.40342	NA	-0.269445	0.805931	0.433315	NA	-0.865889	1.35731	0.121497	0.178391	2.59602	1.59762	0.845261	0.876104	0.908003	0	0.983001	0.932183	0	0	0	0
ENSG00000142192	APP	protein_coding	1929.3	-0.0296136	0.0705927	0.664269	0.870321	0.395665	0.0713234	2.63951e-08	1.47214e-07	0.793081	0.0713751	8.45289e-29	6.91915e-28	1593.96	1509.75	1496.96	1620.79	1430.1	1449.43	2135.08	1837.33	2090.11	2517.85	2780.25	2690.02
ENSG00000230040	LINC00364	lncRNA	2.11277	0.0119861	0.325395	0.907674	0.97447	0.153375	0.663195	0.715718	0.805774	-0.58544	0.912263	0.295915	0.381155	3.46137	1.59762	1.69052	3.50442	0.908003	2.89115	0.983001	3.72873	3.99829	0	1.4113	1.1788
ENSG00000232380	ZDHHC20P4	processed_pseudogene	2.10326	-0.00405872	0.327469	0.957362	0.986	0.0833328	0.676552	0.839839	0.900028	-0.191922	0.794587	0.706688	0.769916	2.59602	3.99405	0	2.62831	2.72401	0.963716	2.949	2.79655	1.99915	4.58833	0	0
ENSG00000120690	ELF1	protein_coding	435.996	0.150372	0.112399	0.154853	0.418134	1.20711	0.109151	7.50353e-29	1.41346e-27	2.83358	0.10391	1.76324e-164	1.38077e-162	147.973	155.768	147.075	172.593	175.245	158.049	382.387	320.671	345.853	1167.73	1040.12	1018.48
ENSG00000283023	FRG1GP	unprocessed_pseudogene	4.98579	0.0599782	0.309913	0.670989	0.874643	-0.149951	0.547102	0.719072	0.80824	-0.0930633	0.593612	0.846047	0.882338	6.05739	4.79286	4.22631	5.25663	6.35602	6.74601	1.966	4.66091	5.99744	4.58833	5.64518	3.5364
ENSG00000185837	HDHD5-AS1	lncRNA	0.808751	-0.0525097	0.341793	0.408483	NA	-0.158424	0.772889	0.632208	NA	-0.824418	1.33045	0.129113	0.188002	3.46137	0.79881	0.845261	1.75221	0	0	0.983001	1.86437	0	0	0	0
ENSG00000177663	IL17RA	protein_coding	68.3879	-0.287778	0.183253	0.0656195	0.237467	-1.11244	0.211929	6.12692e-08	3.29021e-07	-0.213262	0.195485	0.265217	0.347279	100.38	78.2834	87.0619	72.7167	70.8242	63.6053	40.303	33.5586	45.9804	63.0895	77.6213	87.2313
ENSG00000263627	PPP4R1-AS1	lncRNA	1.31931	-0.0116359	0.335085	0.866152	NA	0.37489	0.819017	0.338472	0.472893	-0.317333	0.948004	0.485277	0.572344	0	3.19524	0	2.62831	0	0	5.898	0.932183	1.99915	0	0	1.1788
ENSG00000180777	ANKRD30B	protein_coding	2.46879	0.206044	0.411714	0.084096	0.281785	1.05488	1.02743	0.0706857	0.133181	0.572892	0.888593	0.29611	0.381379	0.865341	0.79881	0.845261	2.62831	4.54002	2.89115	5.898	1.86437	2.99872	2.29416	2.82259	1.1788
ENSG00000128789	PSMG2	protein_coding	149.434	-0.0497746	0.126874	0.671769	0.874975	-0.398829	0.1394	0.00369401	0.00992155	-0.947205	0.154559	5.39271e-10	2.04089e-09	186.914	197.306	170.743	154.194	185.233	194.671	122.875	148.217	146.937	88.3254	105.847	91.9465
ENSG00000100181	TPTEP1	transcribed_unprocessed_pseudogene	13.458	-0.0202183	0.262996	0.901892	0.972905	-0.988646	0.449785	0.0115158	0.0274161	-1.38275	0.506195	0.00234286	0.00490987	20.7682	15.9762	21.9768	24.5309	11.804	20.238	10.813	8.38965	6.99702	9.17666	8.46777	2.3576
ENSG00000102804	TSC22D1	protein_coding	320.848	0.0439504	0.100979	0.649843	0.863365	0.238815	0.104049	0.0210836	0.046867	0.723327	0.103548	2.2453e-12	9.75228e-12	246.622	273.193	270.484	269.84	256.057	292.006	317.509	309.485	307.869	442.774	388.106	476.236
ENSG00000070371	CLTCL1	protein_coding	54.5853	0.0838648	0.184362	0.582564	0.826828	-0.163385	0.214756	0.432215	0.567894	-0.786547	0.244911	0.000906724	0.00200979	65.7659	56.7155	62.5493	79.7255	60.8362	59.7504	55.048	59.6597	48.9791	25.2358	46.5728	34.1852
ENSG00000257267	ZNF271P	transcribed_unitary_pseudogene	270.932	0.0336305	0.125224	0.77385	0.922127	0.503089	0.130535	9.56023e-05	0.000340307	1.18409	0.129374	2.68775e-20	1.66327e-19	196.432	204.495	164.826	177.849	178.877	225.51	261.478	270.333	275.882	510.452	421.977	363.071
ENSG00000214249	CTAGE11P	processed_pseudogene	10.7727	6.48863	2.30763	2.92067e-07	5.65287e-06	6.91881	2.35755	7.01319e-08	3.74832e-07	6.77342	2.35532	1.48736e-07	4.79805e-07	0	0	0	13.1416	14.528	10.6009	17.694	15.8471	13.994	12.6179	15.5243	15.3244
ENSG00000235532	LINC00402	lncRNA	5.554	-0.0404824	0.304851	0.771926	0.921063	-0.027167	0.511716	0.944746	0.960917	-0.709858	0.660936	0.17768	0.247742	5.19205	8.78691	5.91683	3.50442	4.54002	9.63716	4.915	8.38965	5.99744	4.58833	2.82259	2.3576
ENSG00000266237		lncRNA	1.13632	0.0350483	0.342549	0.587388	NA	1.82418	2.99084	0.0170595	0.0388478	1.24218	1.75662	0.0552248	0.0889675	0	0	0	0.876104	0	0	2.949	1.86437	2.99872	0	1.4113	3.5364
ENSG00000262001	DLGAP1-AS2	lncRNA	9.20158	-0.0704871	0.282511	0.665885	0.871351	-1.83728	0.599077	0.000388144	0.001253	-2.99275	0.812847	6.29706e-05	0.000160253	18.1722	14.3786	17.7505	18.3982	15.4361	9.63716	3.932	1.86437	5.99744	3.44125	1.4113	0
ENSG00000280348		TEC	1.12065	0.00574919	0.335258	0.929255	NA	0.036011	0.75544	0.913422	0.940708	0.284116	0.901342	0.544827	0.626268	1.73068	0	0.845261	0	0	2.89115	0	1.86437	0.999574	2.29416	2.82259	0
ENSG00000136111	TBC1D4	protein_coding	104.789	0.0436866	0.152856	0.755926	0.91245	-1.00228	0.186083	3.25291e-08	1.79657e-07	-0.586385	0.183135	0.0011364	0.00248516	120.282	141.389	133.551	170.84	112.592	126.247	73.7251	54.9988	64.9723	96.3549	70.5648	91.9465
ENSG00000229962		lncRNA	0.830231	0.0493357	0.341834	0.397488	NA	0.388319	0.869967	0.252825	NA	0.308078	0.964949	0.453316	0.542652	0.865341	0	0	0.876104	1.81601	0	0.983001	1.86437	0.999574	1.14708	1.4113	0
ENSG00000171189	GRIK1	protein_coding	1.56901	0.128622	0.367808	0.101806	NA	0.34592	0.834813	0.316781	0.449342	1.79879	1.62187	0.0285584	0.0492138	0.865341	0	0	2.62831	0.908003	1.92743	0	0.932183	1.99915	3.44125	1.4113	4.71521
ENSG00000226287	TMEM191A	transcribed_unprocessed_pseudogene	1.72019	0.0226317	0.330322	0.802838	NA	-0.287108	0.762119	0.468701	0.601868	-0.100945	0.810372	0.83783	0.875663	0.865341	1.59762	3.38104	2.62831	4.54002	0	0.983001	0.932183	0.999574	0	0	4.71521
ENSG00000277534		lncRNA	7.96352	-0.118556	0.304215	0.467383	0.754296	-0.7362	0.52374	0.0841443	0.154557	-0.779845	0.549832	0.0973882	0.146813	13.8455	10.3845	10.1431	11.3894	9.98803	4.81858	3.932	6.52528	6.99702	4.58833	7.05648	5.89401
ENSG00000078142	PIK3C3	protein_coding	359.494	-0.0187291	0.100453	0.845278	0.954116	0.109563	0.103914	0.290088	0.420244	1.50144	0.0981924	3.38116e-53	5.00752e-52	250.084	250.028	229.911	267.212	221.553	230.328	274.257	256.35	257.89	718.074	702.825	655.414
ENSG00000238121	LINC00426	lncRNA	4.26094	0.186356	0.408212	0.0250026	0.118187	5.30665	2.34644	5.3521e-05	0.000197883	5.79586	2.39326	1.77758e-05	4.77734e-05	0	0	0	3.50442	0.908003	0	5.898	3.72873	10.9953	10.3237	9.87907	5.89401
ENSG00000203416	FAM32BP	processed_pseudogene	NA	NA	NA	NA	NA	NA	NA	NA	NA	NA	NA	NA	NA	NA	NA	NA	NA	NA	NA	NA	NA	NA	NA	NA	NA
ENSG00000274602	PI4KAP1	transcribed_unprocessed_pseudogene	2.46791	0.245357	0.455296	0.0490478	0.193084	0.617374	0.88859	0.188625	0.298668	1.80522	1.26591	0.0296209	0.050798	0.865341	0	0.845261	5.25663	1.81601	2.89115	0.983001	1.86437	2.99872	5.73541	2.82259	3.5364
ENSG00000136158	SPRY2	protein_coding	273.422	1.05039	0.110382	2.02816e-22	1.41098e-20	1.30759	0.108841	9.88142e-34	2.27398e-32	0.383659	0.118856	0.00115078	0.00251399	154.896	155.768	164.826	311.017	322.341	365.248	392.217	401.771	390.833	205.328	204.638	212.184
ENSG00000224117	PTPN2P2	processed_pseudogene	8.99154	3.20001	1.33419	0.00107808	0.00935419	5.30389	1.29152	2.48924e-06	1.10232e-05	4.71464	1.29753	2.21827e-05	5.91266e-05	0.865341	0	0	5.25663	6.35602	4.81858	17.694	14.9149	20.991	8.02958	11.2904	17.682
ENSG00000120686	UFM1	protein_coding	573.887	0.0992476	0.0920706	0.258354	0.562462	0.590003	0.0931181	1.86418e-10	1.25627e-09	0.82053	0.0937469	1.58273e-18	9.09934e-18	450.843	429.76	404.88	482.733	443.105	458.729	616.341	687.019	637.728	860.312	747.987	667.202
ENSG00000142188	TMEM50B	protein_coding	91.0951	0.017445	0.160718	0.90327	0.97327	-0.156377	0.181238	0.376238	0.511379	-0.696691	0.200149	0.000369105	0.000861521	94.3222	111.035	104.812	106.885	110.776	97.3353	89.4531	107.201	79.9659	55.06	90.3229	45.9733
ENSG00000099917	MED15	protein_coding	352.782	-0.126424	0.109034	0.221289	0.514581	0.21173	0.111067	0.0557236	0.108984	1.05165	0.109083	3.11484e-22	2.07003e-21	257.872	289.169	273.865	240.053	251.517	254.421	282.121	315.078	355.848	488.657	608.268	616.513
ENSG00000205930	C21orf62-AS1	lncRNA	1.21745	0.11067	0.360276	0.122674	NA	0.558175	0.951509	0.152605	0.252293	0.525304	1.02186	0.261992	0.343834	0.865341	0	0	2.62831	1.81601	0.963716	0	1.86437	2.99872	2.29416	0	1.1788
ENSG00000265273	PGDP1	processed_pseudogene	1.44986	-0.0207076	0.335327	0.768377	NA	-0.25568	0.803959	0.458089	0.592283	1.12967	1.15935	0.0883098	0.134836	0.865341	0	1.69052	0.876104	0.908003	0	0	0.932183	0	4.58833	2.82259	4.71521
ENSG00000278932		lncRNA	1.60459	-0.0458487	0.33467	0.59235	NA	-0.0066711	0.694967	0.984248	0.988571	-0.246328	0.834264	0.622943	0.698007	2.59602	0	3.38104	1.75221	0	1.92743	1.966	1.86437	1.99915	0	1.4113	2.3576
ENSG00000263884	THOC1-DT	lncRNA	2.50975	0.196676	0.398716	0.111046	0.34043	-0.165374	0.711557	0.680773	0.782675	0.655597	0.840661	0.243234	0.323589	0.865341	0.79881	2.53578	3.50442	3.63201	5.7823	1.966	0	0.999574	3.44125	4.23389	2.3576
ENSG00000231231	LINC01423	lncRNA	1.59891	0.0112042	0.327999	0.904914	NA	0.00617342	0.68408	0.990566	0.993261	-0.771823	1.07402	0.171446	0.24028	1.73068	3.19524	0.845261	2.62831	1.81601	1.92743	1.966	0.932183	2.99872	1.14708	0	0
ENSG00000275895	U2AF1L5	protein_coding	3.72125	0.173401	0.380154	0.153205	0.41494	1.56659	0.983518	0.0190889	0.0429709	1.58137	0.971483	0.0251827	0.0438835	0.865341	0.79881	1.69052	1.75221	2.72401	4.81858	4.915	6.52528	4.99787	8.02958	2.82259	4.71521
ENSG00000261206	LINC00561	lncRNA	9.94434	0.0800234	0.35103	0.216295	0.508014	6.19214	2.34413	1.52699e-06	6.96242e-06	8.03071	2.52332	1.55501e-09	5.73713e-09	0	0	0	0.876104	0.908003	0	9.83001	6.52528	14.9936	35.5596	21.1694	29.47
ENSG00000102554	KLF5	protein_coding	639.584	0.714051	0.115611	1.25965e-10	3.96827e-09	2.34777	0.105847	9.02418e-110	9.70368e-108	3.6845	0.103295	1.702e-279	3.3671e-277	132.397	131.005	107.348	204.132	179.785	236.11	657.627	596.597	643.725	1625.42	1620.17	1540.69
ENSG00000080986	NDC80	protein_coding	172.792	-0.0320445	0.120217	0.774007	0.922127	-0.459935	0.13243	0.000423264	0.00135982	-0.66904	0.140476	1.52027e-06	4.49952e-06	215.47	200.501	208.779	225.159	198.853	184.07	153.348	141.692	155.934	151.415	129.839	108.45
ENSG00000121390	PSPC1	protein_coding	286.6	-0.0885456	0.134251	0.472711	0.758156	0.785697	0.135388	3.98354e-09	2.40196e-08	2.57671	0.128169	1.3078e-90	3.84645e-89	121.148	132.602	101.431	115.646	109.868	105.045	238.869	164.064	216.908	761.663	685.89	686.062
ENSG00000227354	RBM26-AS1	lncRNA	5.8392	0.134762	0.322009	0.391299	0.698254	-0.648552	0.609399	0.157824	0.25912	-0.353904	0.582234	0.461701	0.550526	7.78807	4.79286	6.76209	10.5133	7.26402	9.63716	2.949	2.79655	3.99829	3.44125	4.23389	5.89401
ENSG00000178127	NDUFV2	protein_coding	5.62081	0.173218	0.361212	0.229398	0.52584	0.668982	0.648317	0.155362	0.255775	1.31904	0.716653	0.0221226	0.0389848	1.73068	4.79286	1.69052	3.50442	7.26402	4.81858	4.915	8.38965	3.99829	10.3237	4.23389	11.788
ENSG00000088451	TGDS	protein_coding	69.6805	1.15505	0.201241	9.11176e-10	2.53333e-08	0.885554	0.201273	5.8502e-06	2.47329e-05	-0.165861	0.227719	0.452854	0.542271	44.1324	42.3369	50.7157	98.1237	108.96	110.827	98.3001	88.5574	71.9693	34.4125	46.5728	41.258
ENSG00000188681	TEKT4P2	transcribed_unprocessed_pseudogene	19.6148	-0.53089	0.366949	0.0271643	0.125776	-1.5441	0.413653	4.6666e-05	0.000173998	0.156032	0.324797	0.613906	0.689726	32.0176	21.5679	24.5126	14.0177	13.62	17.3469	9.83001	6.52528	7.99659	22.9416	29.6372	35.364
ENSG00000242553		lncRNA	1.07198	0.00576217	0.332759	0.944293	NA	-0.129097	0.747713	0.720728	0.809095	-0.462696	0.982244	0.337017	0.425958	2.59602	0	1.69052	1.75221	1.81601	0.963716	1.966	0.932183	0	1.14708	0	0
ENSG00000102755	FLT1	protein_coding	3.17256	0.0378209	0.338833	0.542226	0.802069	0.215533	0.792984	0.509998	0.638381	4.44497	1.43338	0.000139298	0.000341816	0.865341	0	0	0.876104	0	0.963716	0	0.932183	0.999574	9.17666	11.2904	12.9668
ENSG00000154889	MPPE1	protein_coding	26.442	0.130723	0.240752	0.458985	0.748494	0.14795	0.295174	0.591195	0.708927	-0.457034	0.334932	0.146619	0.209916	27.6909	28.7572	22.8221	41.1769	21.7921	29.8752	25.558	34.4908	28.9876	13.765	21.1694	21.2184
ENSG00000171873	ADRA1D	protein_coding	0.750636	0.00514952	0.335201	0.95007	NA	-0.137001	0.777519	0.66733	NA	-0.6379	1.1749	0.230861	0.309848	0.865341	0	2.53578	1.75221	0.908003	0.963716	0.983001	0	0.999574	0	0	0
ENSG00000280433		protein_coding	3.34804	-0.265207	0.442637	0.0866837	0.287906	-1.79159	0.991244	0.0108056	0.0259442	-1.26328	0.86199	0.0477246	0.0779352	6.92273	5.59167	9.29787	1.75221	1.81601	4.81858	0.983001	0.932183	1.99915	2.29416	1.4113	2.3576
ENSG00000232528		transcribed_unitary_pseudogene	2.34778	0.013171	0.323844	0.902316	0.972905	-0.203099	0.677411	0.626549	0.740504	-0.36746	0.79475	0.488585	0.575174	3.46137	1.59762	3.38104	2.62831	3.63201	2.89115	0	0.932183	4.99787	2.29416	0	2.3576
ENSG00000089012	SIRPG	protein_coding	NA	NA	NA	NA	NA	NA	NA	NA	NA	NA	NA	NA	NA	NA	NA	NA	NA	NA	NA	NA	NA	NA	NA	NA	NA
ENSG00000276649		lncRNA	1.66686	0.040891	0.328735	0.69041	NA	-1.01179	1.24446	0.0619949	0.119155	-0.997217	1.18275	0.102054	0.152988	1.73068	2.39643	3.38104	3.50442	2.72401	3.85486	0	0	0.999574	0	1.4113	0
ENSG00000238197	PAXBP1-AS1	lncRNA	5.19793	0.0597992	0.317965	0.644622	0.861756	0.36447	0.592032	0.403815	0.54005	0.910409	0.680414	0.0901503	0.137278	3.46137	3.19524	3.38104	5.25663	2.72401	4.81858	8.84701	5.5931	0.999574	5.73541	11.2904	7.07281
ENSG00000154642	C21orf91	protein_coding	822.675	2.61943	0.120613	1.24582e-105	8.05318e-103	3.37762	0.118441	9.75479e-180	2.67e-177	4.65678	0.116725	0	0	86.5341	71.8929	71.8472	487.114	492.138	443.309	785.418	799.813	816.652	2171.43	1867.14	1778.81
ENSG00000228809		lncRNA	2.96159	0.0379753	0.338948	0.540234	0.801107	2.71471	1.52091	0.00559858	0.0144628	3.46775	1.47936	0.00162226	0.00347806	0	0.79881	0	0	0	1.92743	2.949	5.5931	4.99787	10.3237	4.23389	4.71521
ENSG00000171984	SHLD1	protein_coding	4.75974	-0.02543	0.315018	0.838281	0.950734	-0.237408	0.603965	0.580619	0.699632	0.526475	0.647366	0.304793	0.391115	2.59602	6.39048	4.22631	1.75221	8.17203	1.92743	2.949	3.72873	2.99872	9.17666	1.4113	11.788
ENSG00000230479		lncRNA	7.40544	-0.319955	0.408571	0.10884	0.335694	-2.25334	0.684445	0.000160754	0.000552724	-1.91724	0.673739	0.0011143	0.00243968	15.5761	17.5738	12.6789	7.00883	11.804	6.74601	2.949	3.72873	0.999574	3.44125	2.82259	3.5364
ENSG00000125827	TMX4	protein_coding	492.053	0.307664	0.0919067	0.000524144	0.00501021	0.827926	0.0905946	3.509e-20	4.52141e-19	1.03805	0.0913039	3.25678e-30	2.77461e-29	342.675	313.932	312.747	397.751	396.797	417.289	595.698	563.971	568.757	739.868	628.026	627.122
ENSG00000159256	MORC3	protein_coding	263.297	0.0424898	0.11811	0.702734	0.889458	0.642731	0.119825	5.80797e-08	3.12358e-07	1.92119	0.114342	6.06414e-64	1.13065e-62	146.243	147.78	131.861	162.079	136.2	141.666	222.158	222.792	224.904	567.806	564.518	491.56
ENSG00000149346	SLX4IP	protein_coding	67.8381	-0.343171	0.188492	0.0320428	0.142235	-0.447369	0.194463	0.0177629	0.0403023	0.0523757	0.19112	0.782034	0.83037	83.0728	77.4846	71.8472	60.4512	51.7562	61.6778	57.997	59.6597	49.9787	91.7666	70.5648	77.8009
ENSG00000099953	MMP11	protein_coding	8.75032	0.0541373	0.283288	0.741958	0.907429	-0.513146	0.475731	0.195252	0.307067	-2.15018	0.759814	0.00114925	0.00251122	9.51875	11.9821	14.3694	14.8938	14.528	10.6009	7.86401	7.45746	6.99702	1.14708	5.64518	0
ENSG00000089199	CHGB	protein_coding	0.839259	0.00435251	0.336615	0.938069	NA	0.0334702	0.77162	0.911624	NA	0.411115	0.957537	0.390731	0.480439	0.865341	0.79881	0	0	0.908003	0.963716	0.983001	0.932183	0	3.44125	0	1.1788
ENSG00000134882	UBAC2	protein_coding	131.257	0.0307122	0.129264	0.792763	0.931807	-0.287928	0.142461	0.0405707	0.0830117	-0.787305	0.157772	4.51589e-07	1.39706e-06	142.781	156.567	161.445	144.557	152.545	176.36	123.858	126.777	124.947	76.8545	91.7342	96.6617
ENSG00000088812	ATRN	protein_coding	460.863	0.0182416	0.0986302	0.847404	0.954887	0.30538	0.101276	0.00238212	0.00670193	0.906486	0.100521	1.24775e-19	7.50169e-19	411.902	352.275	313.592	385.486	369.557	336.337	458.078	417.618	459.804	729.544	633.672	662.486
ENSG00000133119	RFC3	protein_coding	249.182	0.360795	0.123041	0.00159774	0.0130254	1.11183	0.11915	4.10839e-21	5.52218e-20	1.55693	0.11865	9.20511e-40	1.02977e-38	148.839	129.407	123.408	191.867	169.797	164.795	312.594	282.451	279.881	416.391	385.284	385.468
ENSG00000169548	ZNF280A	protein_coding	457.442	2.33231	0.688778	0.000108239	0.00125128	7.33682	0.630299	2.80047e-30	5.63996e-29	10.0546	0.632925	7.66363e-55	1.16813e-53	1.73068	0.79881	1.69052	11.3894	8.17203	7.70973	247.716	230.249	255.891	1655.24	1604.64	1464.07
ENSG00000159086	PAXBP1	protein_coding	117.253	-0.307092	0.196848	0.0616726	0.227158	-0.192429	0.200662	0.322491	0.455674	1.36924	0.193386	5.59772e-13	2.50246e-12	121.148	60.7096	86.2166	63.9556	64.4682	76.1336	64.878	78.3034	88.9621	282.182	224.396	195.681
ENSG00000184792	OSBP2	protein_coding	157.491	0.000749563	0.120848	0.999322	0.999513	-1.18971	0.143034	3.13744e-17	3.41227e-16	-2.65965	0.191551	1.72021e-44	2.13116e-43	258.737	246.033	224.839	247.061	218.829	264.058	117.96	92.2861	105.955	29.8241	39.5163	44.7944
ENSG00000125845	BMP2	protein_coding	15.8468	-0.0669685	0.286974	0.679435	0.878646	1.28785	0.431474	0.000837259	0.00257317	1.55831	0.434423	0.00010497	0.000261126	11.2494	6.39048	6.76209	6.13273	6.35602	8.67344	24.575	20.508	20.991	30.9712	31.0485	16.5032
ENSG00000152192	POU4F1	protein_coding	9.13074	-0.361048	0.431194	0.0863552	0.287123	-0.775553	0.496433	0.0607276	0.117054	-1.01589	0.545369	0.0308944	0.0527605	11.2494	18.3726	14.3694	6.13273	7.26402	10.6009	6.88101	10.254	4.99787	3.44125	11.2904	4.71521
ENSG00000125304	TM9SF2	protein_coding	773.794	0.0478993	0.0728972	0.500619	0.777359	0.573208	0.0725935	2.20165e-15	2.12461e-14	0.700247	0.0735128	1.24621e-21	8.10985e-21	637.757	594.315	569.706	608.016	632.878	624.488	883.718	906.082	896.618	1017.46	966.737	947.756
ENSG00000139737	SLAIN1	protein_coding	4.7686	0.0760106	0.345585	0.291295	0.599595	3.25162	1.37282	0.00154243	0.00449783	4.69337	1.35264	3.93903e-05	0.000102322	0	0.79881	0	0.876104	0.908003	0.963716	4.915	5.5931	5.99744	10.3237	12.7017	14.1456
ENSG00000166948	TGM6	protein_coding	NA	NA	NA	NA	NA	NA	NA	NA	NA	NA	NA	NA	NA	NA	NA	NA	NA	NA	NA	NA	NA	NA	NA	NA	NA
ENSG00000230366	DSCR9	lncRNA	3.21759	-0.0302806	0.337877	0.650657	0.863473	0.776328	0.962429	0.133299	0.226512	3.42856	1.22356	0.000977909	0.00215891	0	0	1.69052	0	0.908003	0	0.983001	4.66091	0.999574	11.4708	8.46777	9.43041
ENSG00000237594		lncRNA	1.83092	0.0699423	0.338644	0.447942	NA	0.528964	0.811002	0.244531	0.367512	0.0560203	0.820654	0.906252	0.929321	0	1.59762	1.69052	4.38052	0.908003	0.963716	1.966	3.72873	2.99872	1.14708	1.4113	1.1788
ENSG00000273148	LINC00653	lncRNA	6.4826	0.692714	0.863251	0.0215321	0.105478	0.500687	0.593959	0.259861	0.385798	0.767	0.647452	0.139011	0.20035	5.19205	3.99405	0.845261	8.76104	8.17203	12.5283	1.966	6.52528	8.99616	5.73541	5.64518	9.43041
ENSG00000237945	LINC00649	lncRNA	2.57535	0.0932563	0.339239	0.399414	0.704814	-0.569086	0.833499	0.219902	0.337661	-0.353079	0.79845	0.503298	0.588062	1.73068	2.39643	4.22631	4.38052	1.81601	8.67344	1.966	0	0.999574	0	0	4.71521
ENSG00000125898	FAM110A	protein_coding	12.9743	0.028744	0.261468	0.866857	0.962259	-0.602534	0.409842	0.0934128	0.16843	-2.22774	0.615874	7.55225e-05	0.000190699	16.4415	23.9643	14.3694	19.2743	20.8841	17.3469	9.83001	9.32183	13.994	3.44125	5.64518	1.1788
ENSG00000173404	INSM1	protein_coding	NA	NA	NA	NA	NA	NA	NA	NA	NA	NA	NA	NA	NA	NA	NA	NA	NA	NA	NA	NA	NA	NA	NA	NA	NA
ENSG00000230176	LINC01433	lncRNA	2.12659	0.165919	0.389689	0.0629603	0.230424	2.21369	1.66228	0.012691	0.0299212	1.17882	1.32755	0.0706399	0.110698	0	0.79881	0	0.876104	3.63201	1.92743	5.898	2.79655	2.99872	0	4.23389	2.3576
ENSG00000205726	ITSN1	protein_coding	546.895	0.201786	0.0911396	0.0213791	0.104961	0.995263	0.0889158	2.03955e-29	3.91963e-28	1.88901	0.0868459	1.38377e-105	5.00128e-104	276.044	295.56	260.34	314.521	332.329	318.99	570.14	521.09	576.754	1062.2	1052.83	981.941
ENSG00000232041	PSMD10P3	processed_pseudogene	NA	NA	NA	NA	NA	NA	NA	NA	NA	NA	NA	NA	NA	NA	NA	NA	NA	NA	NA	NA	NA	NA	NA	NA	NA
ENSG00000275632		lncRNA	2.84053	-0.010826	0.318758	0.921304	0.977123	-1.19024	1.06282	0.0536094	0.105486	-0.803094	0.867047	0.173751	0.242985	7.78807	2.39643	3.38104	6.13273	3.63201	2.89115	2.949	0	0	1.14708	1.4113	2.3576
ENSG00000182957	SPATA13	protein_coding	25.6449	1.57886	0.34208	2.70335e-07	5.28208e-06	-0.130094	0.345171	0.678567	0.781025	-0.32035	0.377341	0.361973	0.451485	25.9602	13.5798	12.6789	65.7078	53.5722	50.1132	19.66	12.1184	14.9936	17.2062	5.64518	16.5032
ENSG00000235036		processed_pseudogene	6.39098	0.0468699	0.308308	0.73542	0.904211	0.870344	0.59424	0.0603635	0.116466	0.258628	0.581807	0.590449	0.668931	4.32671	5.59167	3.38104	3.50442	5.44802	6.74601	11.796	4.66091	13.994	6.88249	5.64518	4.71521
ENSG00000228293		lncRNA	1.43373	-0.102972	0.359462	0.117034	NA	0.296272	0.768675	0.458626	0.592554	0.408302	0.888775	0.43273	0.522703	0	0.79881	2.53578	0	0	0	1.966	1.86437	2.99872	1.14708	0	5.89401
ENSG00000205181	LINC00654	lncRNA	11.4194	-0.258319	0.329607	0.179927	0.456064	-2.15377	0.542931	1.2325e-05	4.97988e-05	-2.9616	0.687482	3.97631e-06	1.13366e-05	19.0375	21.5679	28.7389	15.7699	15.4361	15.4195	3.932	7.45746	1.99915	3.44125	4.23389	0
ENSG00000088826	SMOX	protein_coding	152.811	-0.575973	0.163864	0.000108008	0.00124954	-1.00739	0.170611	1.66971e-09	1.03761e-08	1.12276	0.149026	2.52662e-14	1.2046e-13	138.455	162.158	121.718	87.6104	105.328	79.9884	71.7591	65.2528	69.9702	253.505	330.243	347.746
ENSG00000185686	PRAME	protein_coding	NA	NA	NA	NA	NA	NA	NA	NA	NA	NA	NA	NA	NA	NA	NA	NA	NA	NA	NA	NA	NA	NA	NA	NA	NA
ENSG00000132661	NXT1	protein_coding	58.8057	-0.376134	0.207175	0.0288079	0.131526	-0.434537	0.210062	0.0323057	0.0681939	-1.74087	0.264418	1.38838e-11	5.76262e-11	93.4569	75.0881	88.7524	52.5663	66.2842	67.4601	55.048	74.5746	56.9757	13.765	31.0485	30.6488
ENSG00000132640	BTBD3	protein_coding	192.092	-0.0201273	0.119284	0.853588	0.957455	-0.138391	0.127776	0.267069	0.393877	0.181923	0.128487	0.153818	0.218872	185.183	186.922	200.327	157.699	189.773	216.836	175.957	175.25	166.929	229.416	214.517	206.29
ENSG00000017797	RALBP1	protein_coding	400.427	0.00327312	0.0895002	0.981004	0.993749	0.0343058	0.0924727	0.704363	0.7996	0.103542	0.0945915	0.27041	0.352849	384.212	412.186	374.451	378.477	367.741	427.89	383.37	413.889	402.828	401.479	424.8	433.799
ENSG00000275004	ZNF280B	protein_coding	130.932	0.54952	0.18872	0.000924925	0.00821838	2.07404	0.170781	1.24552e-34	2.97622e-33	2.4639	0.170434	5.24745e-48	6.94511e-47	36.3443	49.5262	40.5725	60.4512	59.9282	75.1698	189.719	176.183	175.925	242.034	227.219	238.118
ENSG00000235625		lncRNA	NA	NA	NA	NA	NA	NA	NA	NA	NA	NA	NA	NA	NA	NA	NA	NA	NA	NA	NA	NA	NA	NA	NA	NA	NA
ENSG00000188811	NHLRC3	protein_coding	57.9906	0.155081	0.194263	0.335218	0.645153	-0.10618	0.22072	0.617605	0.73281	-1.49412	0.279559	3.23869e-08	1.09652e-07	84.8034	56.7155	61.7041	84.9821	59.0202	91.553	76.6741	56.8631	53.977	21.7946	25.4033	22.3972
ENSG00000100077	GRK3	protein_coding	31.3309	0.158359	0.245924	0.375738	0.684579	0.312443	0.295895	0.259298	0.385089	1.07763	0.299232	0.000163829	0.000398575	29.4216	19.1714	17.7505	33.292	28.1481	18.3106	30.473	27.9655	25.9889	56.207	47.984	41.258
ENSG00000260389	WBP11P1	transcribed_processed_pseudogene	0.877529	-0.0513064	0.340014	0.46812	NA	-0.236677	0.782908	0.508768	NA	-0.205238	0.883067	0.658087	0.728091	1.73068	1.59762	0.845261	0.876104	0.908003	0	0.983001	0	0.999574	0	1.4113	1.1788
ENSG00000167315	ACAA2	protein_coding	188.015	-0.114481	0.118429	0.300052	0.608259	-0.423387	0.127738	0.000804518	0.00248056	-0.405354	0.131916	0.00193129	0.00409854	220.662	220.472	221.458	224.283	182.509	198.525	172.025	159.403	159.932	193.857	158.065	144.993
ENSG00000213950	RPS10P2	processed_pseudogene	1.41225	0.0488802	0.337614	0.531125	NA	-0.0739982	0.754132	0.833638	0.896088	0.610158	0.966186	0.259999	0.341851	0.865341	1.59762	0	0	0.908003	3.85486	0.983001	0	0.999574	1.14708	4.23389	2.3576
ENSG00000089063	TMEM230	protein_coding	352.976	0.170386	0.0912339	0.0523818	0.202202	0.167967	0.0935863	0.0692314	0.130864	-0.587623	0.103577	1.18183e-08	4.11548e-08	336.618	366.654	376.141	386.362	420.405	418.253	413.843	396.178	405.827	256.946	235.686	222.793
ENSG00000272578		transcribed_unprocessed_pseudogene	1.20439	0.00166267	0.338245	0.947127	NA	0.313979	0.830938	0.346505	0.480843	1.5793	1.66875	0.0373894	0.0625342	0.865341	0	0	0	0.908003	0	0.983001	1.86437	0	2.29416	2.82259	4.71521
ENSG00000214266	STARP1	processed_pseudogene	3.03773	-0.00296922	0.341842	0.941914	0.980123	4.90591	2.4239	0.00022207	0.000744424	5.34069	2.46664	0.00010165	0.000253203	0	0	0	0	0	0	3.932	7.45746	4.99787	6.88249	8.46777	4.71521
ENSG00000230584	CCT5P2	processed_pseudogene	NA	NA	NA	NA	NA	NA	NA	NA	NA	NA	NA	NA	NA	NA	NA	NA	NA	NA	NA	NA	NA	NA	NA	NA	NA
ENSG00000065150	IPO5	protein_coding	2337.11	0.0579943	0.0584956	0.314011	0.622775	0.390023	0.0587511	2.83946e-11	2.05426e-10	1.10996	0.0582579	3.30438e-81	8.28032e-80	1728.95	1703.86	1652.49	1793.39	1750.63	1755.89	2177.35	2275.46	2218.05	3918.43	3522.59	3548.19
ENSG00000100325	ASCC2	protein_coding	196.397	0.252234	0.11517	0.0195289	0.0979853	0.0337297	0.119944	0.777092	0.852658	-0.162474	0.126738	0.196685	0.270449	174.799	206.892	188.493	230.415	236.989	223.582	195.617	192.03	196.916	158.297	187.702	165.032
ENSG00000243779		processed_pseudogene	3.00912	0.0204783	0.321259	0.855255	0.957732	-0.0806115	0.632729	0.846699	0.904767	-0.355787	0.756771	0.501269	0.586166	2.59602	4.79286	2.53578	0	3.63201	7.70973	2.949	1.86437	3.99829	3.44125	1.4113	1.1788
ENSG00000141380	SS18	protein_coding	753.538	-0.0528318	0.0725229	0.456553	0.74688	0.242224	0.0729429	0.000855443	0.0026237	0.663921	0.0728076	5.88364e-20	3.5925e-19	628.238	636.652	644.934	614.149	635.602	587.867	784.435	745.746	731.688	1035.82	1033.07	964.259
ENSG00000132639	SNAP25	protein_coding	2.66218	-0.0126073	0.31827	0.911899	0.974801	-0.479785	0.707753	0.294122	0.425047	-0.929336	0.923078	0.137418	0.198282	2.59602	3.19524	5.91683	3.50442	4.54002	2.89115	1.966	1.86437	1.99915	2.29416	0	1.1788
ENSG00000088876	ZNF343	protein_coding	33.8129	-0.131707	0.213866	0.433048	0.730611	-0.733494	0.270889	0.00406597	0.0108224	-0.958784	0.293682	0.000649418	0.00147174	48.4591	47.9286	41.4178	37.6725	44.4921	37.5849	25.558	28.8977	24.9893	26.3829	28.2259	14.1456
ENSG00000235698	PA2G4P2	processed_pseudogene	0.8379	0.00396166	0.336972	0.941369	NA	0.0362205	0.776178	0.902268	NA	0.382154	0.95966	0.41125	0.501007	0	0.79881	0.845261	0.876104	0	0.963716	0.983001	0	0.999574	4.58833	0	0
ENSG00000234241		processed_pseudogene	10.1093	0.0266549	0.280082	0.8702	0.962852	-0.182052	0.435664	0.62357	0.738046	0.00126344	0.455721	0.998799	0.999224	13.8455	7.18929	10.1431	14.0177	9.98803	8.67344	7.86401	10.254	7.99659	8.02958	12.7017	10.6092
ENSG00000101230	ISM1	protein_coding	5.76338	0.0314341	0.299654	0.832401	0.948363	-0.269056	0.526035	0.515645	0.64331	-0.758977	0.656024	0.148709	0.212633	6.92273	8.78691	5.07157	10.5133	5.44802	6.74601	6.88101	3.72873	4.99787	2.29416	4.23389	3.5364
ENSG00000125844	RRBP1	protein_coding	778.543	-0.260763	0.148748	0.0524895	0.202467	-0.908076	0.156015	3.00501e-09	1.82964e-08	-1.57372	0.160119	2.64744e-23	1.82658e-22	1236.57	1135.11	1128.42	1075.86	754.551	1010.94	617.324	583.546	638.728	313.154	383.872	464.448
ENSG00000231933	MYO18B-AS1	lncRNA	2.82448	-0.0188549	0.319917	0.865311	0.961746	-0.571404	0.751416	0.224731	0.343523	-1.39369	1.14639	0.060255	0.0961236	6.05739	4.79286	2.53578	2.62831	1.81601	7.70973	0	2.79655	2.99872	1.14708	1.4113	0
ENSG00000139734	DIAPH3	protein_coding	232.474	0.281026	0.118179	0.0110708	0.0629131	0.0457918	0.122224	0.706152	0.800441	0.0106046	0.12622	0.934944	0.950819	224.123	220.472	207.934	276.849	284.205	245.748	268.359	208.809	196.916	232.858	208.872	214.542
ENSG00000227813		processed_pseudogene	NA	NA	NA	NA	NA	NA	NA	NA	NA	NA	NA	NA	NA	NA	NA	NA	NA	NA	NA	NA	NA	NA	NA	NA	NA
ENSG00000221963	APOL6	protein_coding	153.268	-0.0548346	0.121424	0.633404	0.856351	-1.1023	0.141871	3.25764e-15	3.10879e-14	-2.44332	0.184382	1.11795e-40	1.27184e-39	241.43	230.856	235.828	244.433	226.093	207.199	97.3171	119.319	108.954	56.207	40.9276	30.6488
ENSG00000267156	TPMTP1	processed_pseudogene	NA	NA	NA	NA	NA	NA	NA	NA	NA	NA	NA	NA	NA	NA	NA	NA	NA	NA	NA	NA	NA	NA	NA	NA	NA
ENSG00000185721	DRG1	protein_coding	269.888	-0.0535327	0.108574	0.610512	0.844175	0.28095	0.111057	0.0110768	0.0264966	1.15237	0.107969	7.48126e-27	5.7695e-26	206.817	202.099	189.338	195.371	176.153	203.344	247.716	230.249	250.893	468.01	457.26	411.402
ENSG00000267652	NPM1P1	processed_pseudogene	NA	NA	NA	NA	NA	NA	NA	NA	NA	NA	NA	NA	NA	NA	NA	NA	NA	NA	NA	NA	NA	NA	NA	NA	NA
ENSG00000267627		lncRNA	1.58388	-0.0027096	0.341854	0.94691	NA	1.00073	1.51827	0.0445474	0.0900166	4.29625	2.69031	0.00230836	0.00484406	0	0	0	0	0	0	0.983001	0.932183	2.99872	10.3237	1.4113	2.3576
ENSG00000270112	ST8SIA5-DT	lncRNA	0.911744	-0.0325823	0.342403	0.699036	NA	0.161345	0.804926	0.585599	NA	0.942148	1.34894	0.0896811	0.136652	0.865341	0	0	0	0	0	0.983001	0	0.999574	5.73541	0	2.3576
ENSG00000101745	ANKRD12	protein_coding	221.166	-0.0817126	0.119844	0.464705	0.752707	-0.456495	0.130198	0.000381097	0.00123202	-0.0621519	0.129673	0.627836	0.701769	269.986	256.418	207.089	237.424	192.497	258.276	164.161	180.843	185.921	245.476	227.219	228.687
ENSG00000128283	CDC42EP1	protein_coding	155.747	-1.11213	0.141033	3.08507e-16	1.53403e-14	-2.78658	0.170009	2.98994e-61	1.39931e-59	-2.65733	0.176242	4.29217e-52	6.18612e-51	308.061	377.837	379.522	141.929	164.349	177.324	47.184	41.9482	63.9727	49.3245	55.0405	62.4765
ENSG00000100997	ABHD12	protein_coding	124.827	0.133662	0.137573	0.28808	0.596527	0.218982	0.145553	0.124123	0.213672	-0.0513112	0.154625	0.740228	0.799164	130.667	105.443	116.646	122.655	133.476	136.848	126.807	146.353	138.941	105.532	114.315	120.238
ENSG00000235954	TTC28-AS1	lncRNA	20.2248	0.0995553	0.243981	0.56933	0.818405	-0.947046	0.365741	0.0044748	0.0118123	-1.48732	0.423159	0.000162713	0.000396168	28.5563	29.556	24.5126	33.292	30.8721	29.8752	6.88101	18.6437	13.994	12.6179	5.64518	8.25161
ENSG00000134278	SPIRE1	protein_coding	214.577	-0.280438	0.115191	0.00906937	0.0534786	-0.819828	0.124951	2.68353e-11	1.94691e-10	0.536967	0.113553	2.08773e-06	6.10121e-06	216.335	246.832	209.625	180.477	180.693	183.106	116.977	135.167	124.947	321.183	340.122	319.455
ENSG00000100219	XBP1	protein_coding	258.472	-0.775535	0.108492	1.43157e-13	5.69471e-12	-0.901144	0.109353	9.05889e-17	9.57011e-16	-2.18785	0.134292	2.54739e-60	4.38422e-59	441.324	461.712	431.083	266.336	251.517	249.602	231.988	261.011	215.908	110.12	104.436	76.6221
ENSG00000125848	FLRT3	protein_coding	133.623	1.78498	0.217102	1.82691e-17	9.94481e-16	2.08181	0.213327	3.6202e-23	5.40041e-22	3.92723	0.202125	1.0682e-84	2.84359e-83	21.6335	21.5679	22.8221	72.7167	78.9963	83.8433	91.4191	86.693	107.954	367.066	324.598	324.17
ENSG00000229456	RLIMP1	processed_pseudogene	0.87684	0.0334556	0.342432	0.606377	NA	0.600523	1.06823	0.107745	NA	1.24966	1.83951	0.0506934	0.0823339	0	0	0	0	0.908003	0	0.983001	1.86437	0.999574	4.58833	0	1.1788
ENSG00000234354	RPS26P47	processed_pseudogene	4.80459	0.043271	0.313268	0.740875	0.907257	0.479642	0.589702	0.278542	0.407108	0.36669	0.620769	0.459251	0.548348	2.59602	4.79286	3.38104	4.38052	3.63201	4.81858	7.86401	5.5931	4.99787	6.88249	2.82259	5.89401
ENSG00000100225	FBXO7	protein_coding	380.848	-0.0449325	0.0931818	0.614985	0.8471	-0.0163241	0.096449	0.863866	0.915685	0.340526	0.0966716	0.00040245	0.000934359	379.885	371.447	330.497	323.283	345.949	377.777	360.761	361.687	346.852	485.216	453.026	433.799
ENSG00000089091	DZANK1	protein_coding	6.98538	-0.0784451	0.297657	0.613619	0.846299	-1.46998	0.661607	0.00579679	0.0149194	-1.32172	0.6561	0.016127	0.0292305	15.5761	8.78691	10.1431	7.88494	9.08003	11.5646	4.915	1.86437	2.99872	2.29416	2.82259	5.89401
ENSG00000136160	EDNRB	protein_coding	64.1431	1.20963	0.307911	7.80118e-06	0.000117161	2.70754	0.278005	3.63167e-23	5.41304e-22	3.31031	0.275498	5.78668e-34	5.51216e-33	10.3841	8.78691	18.5957	37.6725	26.3321	30.8389	76.6741	93.2183	83.9642	129.62	122.783	130.847
ENSG00000271216	LINC01050	lncRNA	2.99656	0.366997	0.686259	0.00352017	0.0250169	4.26474	2.32149	0.000643914	0.00201425	4.6528	2.34911	0.000366966	0.000857165	0	0	0	2.62831	1.81601	3.85486	2.949	2.79655	6.99702	5.73541	5.64518	3.5364
ENSG00000152484	USP12	protein_coding	500.785	0.186262	0.113699	0.0804788	0.272677	1.16015	0.11354	5.96056e-25	9.60549e-24	1.90496	0.112356	4.81812e-65	9.16516e-64	284.697	227.661	223.994	282.106	282.389	284.296	553.429	550.92	552.764	1102.35	867.947	796.87
ENSG00000136153	LMO7	protein_coding	1636.42	-0.0503645	0.0607319	0.400296	0.705237	-1.01939	0.0640739	2.34356e-57	1.00561e-55	-1.5834	0.0680086	2.40442e-120	1.08626e-118	2400.46	2211.9	2428.44	2368.99	2151.97	2269.55	1170.75	1158.7	1134.52	782.31	750.809	808.658
ENSG00000089195	TRMT6	protein_coding	222.079	0.181195	0.135262	0.144639	0.401059	1.46722	0.130332	5.83566e-30	1.15593e-28	2.30118	0.127396	1.64597e-73	3.65222e-72	99.5142	84.6739	85.3714	104.256	97.1563	109.864	255.58	242.368	253.892	469.157	409.276	453.839
ENSG00000152242	C18orf25	protein_coding	328.921	0.231686	0.105237	0.0200023	0.0997783	0.74029	0.104387	8.69207e-13	7.05401e-12	1.54132	0.10197	4.79018e-52	6.88803e-51	185.183	197.306	198.636	215.522	242.437	234.183	320.458	327.196	328.86	586.159	519.357	591.758
ENSG00000187792	ZNF70	protein_coding	38.0129	-0.340872	0.221986	0.0554927	0.210494	-1.69093	0.274379	1.66015e-10	1.12535e-09	-2.31046	0.326502	3.67934e-13	1.65946e-12	66.6313	71.0941	67.6209	49.9379	58.1122	42.4035	19.66	24.2368	16.9928	12.6179	12.7017	14.1456
ENSG00000214612	RPS19P1	processed_pseudogene	9.62258	-0.0652235	0.302919	0.663539	0.869659	0.715632	0.510056	0.0891557	0.162277	0.640857	0.522824	0.154443	0.219595	8.65341	7.18929	5.07157	2.62831	8.17203	6.74601	6.88101	13.9827	18.9919	10.3237	19.7581	7.07281
ENSG00000244625	MIATNB	lncRNA	9.28149	0.0121191	0.290113	0.938769	0.980123	-0.0233497	0.463136	0.950739	0.965405	0.274077	0.492975	0.525774	0.608536	6.92273	10.3845	8.45261	5.25663	12.712	8.67344	6.88101	9.32183	8.99616	4.58833	19.7581	9.43041
ENSG00000267374	MIR924HG	lncRNA	19.7172	0.0845564	0.239318	0.624226	0.851737	-0.893099	0.354601	0.00573369	0.0147843	-2.48907	0.51739	3.94619e-07	1.22647e-06	31.1523	27.9583	26.2031	34.1681	27.2401	33.7301	16.711	15.8471	9.99574	2.29416	4.23389	7.07281
ENSG00000198089	SFI1	protein_coding	59.5257	0.501801	0.224419	0.00689379	0.0432646	0.991827	0.218041	2.4896e-06	1.10232e-05	0.320698	0.232281	0.15636	0.221894	35.479	43.1357	43.9536	60.4512	63.5602	62.6415	79.6231	76.439	94.9595	43.5891	40.9276	69.5493
ENSG00000232645	LINC01431	lncRNA	1.59042	0.0903257	0.344543	0.344311	NA	-0.146949	0.729295	0.701445	0.797732	-0.234143	0.858084	0.631796	0.705148	1.73068	0.79881	1.69052	1.75221	5.44802	1.92743	0.983001	0.932183	0.999574	0	2.82259	0
ENSG00000088930	XRN2	protein_coding	710.277	0.109669	0.0776735	0.149006	0.408136	0.439808	0.0781453	1.54196e-08	8.81784e-08	0.895746	0.0778946	9.7624e-31	8.44338e-30	541.704	560.765	503.776	605.388	557.514	576.302	714.642	738.289	731.688	1069.08	961.092	963.081
ENSG00000267656		processed_pseudogene	NA	NA	NA	NA	NA	NA	NA	NA	NA	NA	NA	NA	NA	NA	NA	NA	NA	NA	NA	NA	NA	NA	NA	NA	NA
ENSG00000279332		TEC	0.93449	0.0382529	0.335838	0.625075	NA	-0.329357	0.834939	0.341676	NA	-0.330909	0.942648	0.452142	0.54166	1.73068	0.79881	0.845261	1.75221	1.81601	1.92743	0	0.932183	0	0	1.4113	0
ENSG00000154839	SKA1	protein_coding	209.982	-0.133721	0.116527	0.219875	0.512799	-0.136237	0.121784	0.257752	0.383266	0.0900055	0.123347	0.463035	0.55179	232.777	197.306	220.613	183.106	197.037	206.235	206.43	191.097	192.918	259.241	231.452	201.575
ENSG00000274849		lncRNA	3.27691	0.264529	0.464302	0.0591163	0.220041	1.41093	1.01692	0.0294606	0.062901	0.568559	0.839066	0.301477	0.387337	0	1.59762	1.69052	4.38052	2.72401	5.7823	8.84701	2.79655	3.99829	1.14708	2.82259	3.5364
ENSG00000125772	GPCPD1	protein_coding	67.6172	0.00665976	0.162399	0.962282	0.987023	-1.18648	0.208398	4.59172e-09	2.74935e-08	-1.67038	0.235976	5.24832e-13	2.35186e-12	98.6489	93.4608	104.812	104.256	103.512	90.5893	39.32	44.7448	42.9817	42.4421	18.3468	28.2912
ENSG00000152223	EPG5	protein_coding	697.832	0.0619571	0.0757957	0.40201	0.706477	-0.423858	0.0799275	9.85066e-08	5.17453e-07	-0.0721064	0.0799333	0.366365	0.455942	773.615	730.112	734.532	738.556	851.707	750.735	570.14	521.09	573.755	702.014	731.051	696.672
ENSG00000125870	SNRPB2	protein_coding	528.681	0.26177	0.100919	0.00647884	0.0411446	1.07211	0.0988754	8.88059e-28	1.61396e-26	1.93394	0.0971094	7.1729e-89	2.05813e-87	284.697	272.394	219.768	328.539	304.181	310.317	516.075	559.31	567.758	1070.23	987.907	923.001
ENSG00000236811	GAPDHP2	processed_pseudogene	0.829415	-0.0493442	0.339808	0.478718	NA	-0.113071	0.750003	0.747854	NA	-0.435475	0.977742	0.358314	0.447839	0.865341	2.39643	0.845261	0.876104	0.908003	0	0.983001	0.932183	0.999574	1.14708	0	0
ENSG00000152234	ATP5F1A	protein_coding	1247.07	-0.00457144	0.0610597	0.934301	0.980123	0.250075	0.0614069	4.49581e-05	0.000167901	0.245404	0.0625783	8.42119e-05	0.000211616	1100.71	1171.85	1148.71	1145.94	1130.46	1133.33	1382.1	1378.7	1311.44	1312.26	1383.07	1366.23
ENSG00000101003	GINS1	protein_coding	103.178	-0.262308	0.151655	0.0530741	0.20386	-1.7914	0.184577	5.50937e-23	8.08503e-22	-2.19773	0.207727	9.08998e-27	6.98435e-26	193.836	167.75	175.814	169.964	128.028	135.884	52.099	60.5919	38.9834	34.4125	39.5163	41.258
ENSG00000159261	CLDN14	protein_coding	27.409	2.8702	0.588704	1.59039e-07	3.25936e-06	4.46101	0.564615	1.14951e-15	1.12981e-14	3.782	0.575795	1.66526e-11	6.87692e-11	1.73068	0.79881	4.22631	26.2831	12.712	18.3106	49.15	54.9988	57.9753	25.2358	33.8711	43.6156
ENSG00000101474	APMAP	protein_coding	437.685	-0.0547337	0.0924282	0.537523	0.799687	0.229608	0.0941869	0.0140586	0.0327745	0.21319	0.0964438	0.0263011	0.0456546	417.094	405.795	399.809	374.973	365.017	434.636	488.551	440.922	507.783	456.539	445.969	515.136
ENSG00000157542	KCNJ6	protein_coding	595.796	-0.0779886	0.079735	0.314034	0.622775	-2.43313	0.0972576	7.43669e-139	1.21031e-136	-3.78099	0.130541	2.96739e-185	2.73378e-183	1153.5	1073.6	1020.23	1076.73	1040.57	948.297	211.345	189.233	198.915	79.1487	93.1455	64.8341
ENSG00000125864	BFSP1	protein_coding	NA	NA	NA	NA	NA	NA	NA	NA	NA	NA	NA	NA	NA	NA	NA	NA	NA	NA	NA	NA	NA	NA	NA	NA	NA
ENSG00000241837	ATP5PO	protein_coding	120.347	0.156965	0.14169	0.228086	0.524565	0.262734	0.149417	0.0743216	0.139002	-0.0445726	0.158874	0.777101	0.827001	100.38	120.62	114.11	125.283	120.764	134.92	145.484	137.031	121.948	122.738	95.9681	104.913
ENSG00000235315	RPL23AP69	processed_pseudogene	3.99587	0.0135869	0.323188	0.896877	0.971134	0.766453	0.772779	0.126426	0.217086	0.774338	0.792019	0.170879	0.239646	5.19205	1.59762	0	2.62831	0.908003	3.85486	10.813	4.66091	1.99915	6.88249	7.05648	2.3576
ENSG00000243406	MRPS31P5	transcribed_unprocessed_pseudogene	33.1717	-0.149147	0.217095	0.378132	0.687086	-0.733607	0.271562	0.00421052	0.0111775	-1.58234	0.328309	4.87793e-07	1.50535e-06	51.9205	46.331	46.4894	35.9203	51.7562	35.6575	32.439	24.2368	26.9885	11.4708	18.3468	16.5032
ENSG00000101639	CEP192	protein_coding	484.986	0.241853	0.0902417	0.00496802	0.0331074	0.497045	0.0905072	3.35383e-08	1.84998e-07	1.35678	0.0883042	1.4767e-53	2.19914e-52	312.388	302.749	327.116	346.937	380.453	399.942	452.18	447.448	433.815	855.724	767.745	793.333
ENSG00000120688	WBP4	protein_coding	109.253	0.0661158	0.148115	0.62004	0.849298	-0.0949766	0.164401	0.555279	0.678354	1.02406	0.156331	3.288e-11	1.33236e-10	90.8608	87.0703	81.9903	93.7432	101.696	79.0247	76.6741	82.0321	83.9642	190.416	175.001	168.569
ENSG00000282995	FRG1EP	unprocessed_pseudogene	1.2937	-0.0205712	0.335541	0.771158	NA	0.582039	0.890976	0.194722	0.306469	-0.00599844	0.86592	0.991362	0.994113	0.865341	0	1.69052	0.876104	0.908003	0	1.966	4.66091	1.99915	1.14708	1.4113	0
ENSG00000180440	SERTM1	protein_coding	2.09062	0.0714817	0.349022	0.263327	0.568189	-0.0154267	0.841504	0.908502	0.938853	5.51284	2.62042	0.000178189	0.000431391	0	0	0	0	0.908003	0.963716	0	0	0	3.44125	12.7017	7.07281
ENSG00000088766	CRLS1	protein_coding	138.328	-0.0107014	0.128734	0.94783	0.981946	0.128798	0.136517	0.341559	0.476027	0.116454	0.14171	0.407927	0.497797	131.532	136.596	129.325	136.672	123.488	134.92	142.535	154.742	137.941	147.974	151.009	133.205
ENSG00000132964	CDK8	protein_coding	135.273	0.0817541	0.131434	0.500933	0.777461	0.0425823	0.140997	0.759898	0.839349	0.170692	0.144589	0.233377	0.312669	123.744	137.395	122.563	148.938	130.752	130.102	135.654	137.963	121.948	142.238	155.243	136.741
ENSG00000232692		lncRNA	4.25869	0.577366	1.01956	0.0207892	0.102944	0.0961464	0.620691	0.819925	0.88614	-0.0161032	0.701991	0.97537	0.982164	2.59602	2.39643	2.53578	10.5133	2.72401	14.4557	2.949	4.66091	0.999574	1.14708	1.4113	4.71521
ENSG00000226298	RAD23BP3	processed_pseudogene	1.84309	0.147957	0.382186	0.0389781	NA	2.59276	2.62663	0.00949655	0.0232132	3.47062	2.50923	0.00472254	0.00945615	0	0	0	0.876104	0.908003	2.89115	2.949	4.66091	0	2.29416	2.82259	4.71521
ENSG00000182362	YBEY	protein_coding	29.347	-0.0448967	0.21301	0.787244	0.928769	-0.375445	0.269601	0.141272	0.237403	-1.67613	0.359071	1.0172e-06	3.05876e-06	32.883	43.9345	40.5725	32.4159	39.0441	40.4761	28.507	30.762	28.9876	10.3237	11.2904	12.9668
ENSG00000177596		lncRNA	1.94534	0.314144	0.579489	0.00318903	NA	1.73792	2.35603	0.0191103	0.0430084	2.80149	2.45676	0.00988694	0.0186786	0	0	0	3.50442	3.63201	2.89115	0.983001	2.79655	1.99915	0	2.82259	4.71521
ENSG00000139514	SLC7A1	protein_coding	247.705	-0.185078	0.108415	0.0702725	0.248862	-2.02149	0.131655	5.45435e-54	2.17512e-52	-2.39623	0.146713	9.39666e-61	1.63823e-59	412.768	410.588	467.429	345.185	398.613	377.777	106.164	85.7608	123.947	69.972	91.7342	82.5161
ENSG00000157538	VPS26C	protein_coding	150.216	-0.424222	0.128644	0.000409457	0.00406939	-1.5582	0.146229	3.28526e-27	5.79573e-26	-1.41813	0.150347	1.63422e-21	1.06018e-20	237.104	254.82	247.662	177.849	176.153	185.033	70.7761	82.9643	93.9599	86.0312	110.081	80.1585
ENSG00000125868	DSTN	protein_coding	581.558	0.0824383	0.0792214	0.284811	0.593972	0.098248	0.0812002	0.224285	0.343103	-0.359188	0.0860686	2.79733e-05	7.3849e-05	623.911	590.321	570.551	622.91	659.21	612.923	677.287	606.851	627.732	498.981	445.969	442.05
ENSG00000132664	POLR3F	protein_coding	96.0832	-0.125813	0.170896	0.394792	0.701011	0.547394	0.178434	0.00166741	0.00482489	1.43841	0.174273	5.66514e-17	3.03508e-16	70.0926	55.9167	62.5493	58.699	57.2042	52.0407	95.3511	105.337	77.9668	185.827	176.412	155.602
ENSG00000205622		lncRNA	49.913	4.60365	0.654865	1.59848e-12	5.93272e-11	5.95589	0.650066	1.12156e-19	1.40799e-18	5.34563	0.654043	4.25385e-16	2.19333e-15	1.73068	1.59762	0.845261	29.7875	45.4002	41.4398	97.3171	97.8792	91.9608	60.7954	74.7987	55.4037
ENSG00000279159		lncRNA	16.3534	0.294386	0.324463	0.142078	0.396723	0.270257	0.365275	0.412676	0.548887	-0.175174	0.402528	0.635274	0.70802	17.3068	15.1774	10.1431	15.7699	23.6081	24.0929	23.592	14.9149	14.9936	12.6179	9.87907	14.1456
ENSG00000230772	VN1R108P	unprocessed_pseudogene	1.05665	0.0883237	0.350668	0.239095	NA	0.349343	0.826331	0.35394	0.488134	-0.412309	1.05223	0.517147	0.600808	0	1.59762	0	4.38052	0.908003	0.963716	1.966	1.86437	0.999574	0	0	0
ENSG00000100354	TNRC6B	protein_coding	485.232	0.22911	0.0830521	0.0042905	0.0293487	-0.701209	0.0904819	5.88324e-15	5.51249e-14	0.0195358	0.0876095	0.821603	0.862348	506.225	526.416	495.323	586.99	630.154	588.83	315.543	288.044	332.858	485.216	553.228	513.957
ENSG00000125834	STK35	protein_coding	421.636	-0.00679822	0.101499	0.947238	0.981595	1.11127	0.0990428	1.27653e-29	2.47962e-28	1.76333	0.0978133	2.75143e-73	6.0693e-72	238.834	218.874	209.625	202.38	226.093	236.11	469.874	498.718	480.795	693.985	801.616	782.724
ENSG00000160294	MCM3AP	protein_coding	208.826	-0.0311364	0.11217	0.765747	0.917879	-0.49517	0.123472	4.9537e-05	0.000184019	0.0958725	0.120652	0.425061	0.51546	244.026	210.087	214.696	212.893	221.553	217.8	172.025	142.624	156.933	234.005	218.751	260.515
ENSG00000214185	XPOTP1	processed_pseudogene	1.86328	0.0490339	0.333336	0.594905	NA	0.166549	0.705684	0.678473	0.781025	0.23207	0.806351	0.648507	0.719818	0.865341	3.19524	0	1.75221	2.72401	1.92743	3.932	0.932183	0.999574	3.44125	1.4113	1.1788
ENSG00000125246	CLYBL	protein_coding	1.21364	0.0690207	0.339827	0.437422	NA	-0.454934	0.880293	0.23164	0.351971	-0.483895	0.975869	0.324799	0.412786	0.865341	1.59762	1.69052	2.62831	1.81601	3.85486	0	0.932183	0	0	0	1.1788
ENSG00000278383		lncRNA	0.785762	0.00487509	0.335458	0.941361	NA	0.0465815	0.75857	0.890577	NA	-0.193921	0.927674	0.640813	0.713009	0	1.59762	0.845261	1.75221	0.908003	0	0.983001	0.932183	0.999574	0	1.4113	0
ENSG00000188559	RALGAPA2	protein_coding	75.5831	-0.236917	0.178441	0.117853	0.353308	-0.0461945	0.184461	0.796385	0.868185	0.105113	0.18926	0.569806	0.649577	81.3421	81.4786	71.8472	58.699	57.2042	75.1698	79.6231	81.0999	65.9719	79.1487	98.7907	76.6221
ENSG00000276527		lncRNA	1.02707	-0.0174737	0.333144	0.81199	NA	-0.365562	0.825732	0.334809	0.469408	-1.13466	1.59366	0.0753343	0.117282	1.73068	3.19524	0.845261	1.75221	0.908003	1.92743	1.966	0	0	0	0	0
ENSG00000276672		lncRNA	26.2425	0.492992	0.383205	0.0379455	0.161278	0.666452	0.370486	0.0454061	0.0915164	2.07348	0.364932	2.77444e-09	1.00662e-08	19.9028	7.18929	8.45261	27.1592	11.804	22.1655	21.626	17.7115	20.991	48.1775	57.8631	51.8673
ENSG00000280734	LINC01232	lncRNA	25.8996	0.545614	0.350433	0.021634	0.105833	0.949447	0.334045	0.002075	0.00591245	0.983379	0.341662	0.00222627	0.00468381	18.1722	14.3786	12.6789	22.7787	25.4241	29.8752	25.558	36.3551	30.9868	37.8537	36.6937	20.0396
ENSG00000215417	MIR17HG	lncRNA	16.1629	0.0118405	0.276936	0.941853	0.980123	1.05854	0.42453	0.00484471	0.012695	1.40237	0.428723	0.000392495	0.000912826	9.51875	3.99405	13.5242	7.88494	8.17203	11.5646	24.575	18.6437	18.9919	24.0887	21.1694	31.8276
ENSG00000214093		processed_pseudogene	1.36297	0.0663073	0.34773	0.285467	NA	1.29437	1.98143	0.0279008	0.0599604	2.89787	2.66983	0.0104785	0.0197052	0	0	0	0.876104	0	0.963716	0	1.86437	3.99829	2.29416	2.82259	3.5364
ENSG00000102471	NDFIP2	protein_coding	467.115	0.425408	0.0950004	3.16914e-06	5.14289e-05	1.23372	0.0909747	2.45056e-42	7.39055e-41	1.81614	0.089987	3.72402e-91	1.10046e-89	232.777	220.472	225.685	313.645	312.353	296.825	537.701	513.633	552.764	820.164	814.317	765.042
ENSG00000100100	PIK3IP1	protein_coding	4.97679	0.0201712	0.299584	0.894524	0.970282	-2.17902	0.912836	0.00270766	0.00751481	-2.70121	1.09443	0.00356798	0.00728955	8.65341	9.58572	7.60735	9.63715	9.98803	7.70973	0.983001	0	2.99872	1.14708	1.4113	0
ENSG00000150907	FOXO1	protein_coding	151.324	0.607811	0.170187	8.11915e-05	0.000976353	1.73626	0.157066	4.04991e-29	7.70933e-28	2.43541	0.154489	1.10332e-56	1.75569e-55	51.0551	49.5262	58.323	78.8494	83.5363	89.6256	194.634	170.589	171.927	291.359	293.549	282.912
ENSG00000100036	SLC35E4	protein_coding	76.5135	-0.876038	0.196646	1.09903e-06	1.95308e-05	-0.865072	0.192623	3.85259e-06	1.6726e-05	-0.399868	0.18866	0.0306861	0.0524477	91.7262	104.644	130.17	56.0707	55.3882	58.7867	52.099	63.3884	59.9744	68.8249	87.5003	89.5889
ENSG00000224418	STK24-AS1	lncRNA	1.92365	-0.137431	0.367058	0.160892	NA	-0.623623	0.866226	0.183241	0.291686	-0.763021	0.965743	0.191606	0.264471	6.92273	0.79881	4.22631	0.876104	2.72401	0	1.966	1.86437	0	2.29416	1.4113	0
ENSG00000198646	NCOA6	protein_coding	187.15	-0.267084	0.118701	0.0168209	0.0873068	-1.0787	0.133386	2.64854e-16	2.71851e-15	0.163916	0.120802	0.171841	0.240709	213.739	230.856	213.851	174.345	197.037	166.723	105.181	103.472	99.9574	246.623	265.324	228.687
ENSG00000136152	COG3	protein_coding	241.877	0.262387	0.117376	0.016904	0.0876069	0.535306	0.118254	4.78724e-06	2.04932e-05	1.1557	0.116747	2.24118e-23	1.55027e-22	161.819	158.963	169.897	200.628	176.153	222.618	235.92	244.232	234.9	392.302	337.3	367.786
ENSG00000263846	CIAPIN1P	processed_pseudogene	2.05253	-0.0201769	0.334907	0.784231	0.926904	0.7634	0.964425	0.126867	0.217733	1.0394	1.08965	0.106844	0.159275	0	0.79881	1.69052	0	0	1.92743	3.932	1.86437	3.99829	6.88249	0	3.5364
ENSG00000172361	CFAP53	protein_coding	3.57096	0.109222	0.34855	0.296102	0.604041	0.0765095	0.694583	0.844047	0.902944	2.50599	1.03067	0.00234639	0.00491671	0	2.39643	0.845261	3.50442	0	3.85486	1.966	0	1.99915	8.02958	8.46777	11.788
ENSG00000156273	BACH1	protein_coding	622.768	0.056125	0.0803396	0.475235	0.76063	0.674792	0.0798265	1.97566e-17	2.17624e-16	0.925814	0.0803176	6.22414e-31	5.42059e-30	453.439	464.907	428.547	451.194	481.242	471.257	747.081	683.29	727.69	903.901	828.43	832.234
ENSG00000141425	RPRD1A	protein_coding	210.98	-0.115251	0.115213	0.288639	0.596821	-0.628923	0.12556	3.728e-07	1.83605e-06	-1.40968	0.142395	1.57464e-23	1.09323e-22	331.426	262.01	271.329	289.114	261.505	239.002	185.787	192.03	175.925	103.237	121.371	99.0193
ENSG00000184381	PLA2G6	protein_coding	6.01437	0.00798627	0.295809	0.960715	0.986467	-0.830248	0.622579	0.0799861	0.148094	-0.704685	0.616916	0.162794	0.229799	6.05739	7.18929	10.9884	8.76104	6.35602	9.63716	3.932	4.66091	1.99915	4.58833	5.64518	2.3576
ENSG00000197934	CYYR1-AS1	lncRNA	2.12141	0.0711059	0.332466	0.515686	0.787043	-0.354874	0.732743	0.408649	0.545124	-0.69963	0.948298	0.233688	0.313017	3.46137	2.39643	1.69052	5.25663	5.44802	0.963716	0.983001	0.932183	1.99915	1.14708	0	1.1788
ENSG00000244676		lncRNA	2.28162	0.0600412	0.339769	0.44885	0.742373	1.16399	1.21052	0.0615111	0.118313	1.74936	1.31929	0.0337277	0.05706	0	0.79881	0.845261	2.62831	0.908003	0	0.983001	2.79655	5.99744	2.29416	4.23389	5.89401
ENSG00000160310	PRMT2	protein_coding	323.258	-0.0479612	0.100205	0.624584	0.85185	-0.408836	0.106752	0.000105074	0.000371898	-1.53728	0.123988	7.51231e-36	7.61523e-35	408.441	454.523	404.88	406.512	420.405	397.051	311.611	338.382	299.872	110.12	176.412	150.887
ENSG00000136141	LRCH1	protein_coding	66.162	0.200538	0.174326	0.182658	0.460323	-0.851381	0.209436	2.72542e-05	0.000104532	-1.15713	0.229184	2.26034e-07	7.1977e-07	91.7262	83.875	75.2282	91.991	118.04	88.6619	39.32	52.2022	43.9812	40.1479	31.0485	37.7216
ENSG00000152214	RIT2	protein_coding	1.06742	0.0338522	0.342466	0.602299	NA	0.363637	0.902777	0.303708	0.43547	2.68696	3.10952	0.014254	0.0261254	0	0	0	0	0.908003	0	0	0.932183	0.999574	5.73541	4.23389	0
ENSG00000264350	SNRPGP2	processed_pseudogene	3.30661	0.0197496	0.317049	0.868975	0.962335	-0.1492	0.613809	0.725455	0.81208	-0.189196	0.685726	0.711305	0.774119	3.46137	5.59167	1.69052	4.38052	3.63201	3.85486	4.915	2.79655	0.999574	4.58833	1.4113	2.3576
ENSG00000263924		lncRNA	1.0631	-0.00767976	0.333866	0.905748	NA	-0.665114	1.11442	0.102011	0.18114	0.100636	0.853092	0.841562	0.878929	0	3.19524	0.845261	1.75221	1.81601	0	0	0	0	1.14708	2.82259	1.1788
ENSG00000250933	GAPDHP66	processed_pseudogene	NA	NA	NA	NA	NA	NA	NA	NA	NA	NA	NA	NA	NA	NA	NA	NA	NA	NA	NA	NA	NA	NA	NA	NA	NA
ENSG00000178726	THBD	protein_coding	2.47664	-0.277765	0.483385	0.0451211	0.182627	-3.3131	1.53275	0.00206008	0.00587271	-2.91181	1.50856	0.00460706	0.00924362	8.65341	6.39048	6.76209	2.62831	0	2.89115	0.983001	0	0	0	1.4113	0
ENSG00000101350	KIF3B	protein_coding	323.787	-0.062437	0.0925139	0.480705	0.764668	-0.382308	0.0983854	9.08306e-05	0.000324216	-0.389601	0.101785	0.000118863	0.000294013	362.578	374.642	379.522	354.822	373.189	337.301	257.546	295.502	300.872	291.359	275.203	282.912
ENSG00000101624	CEP76	protein_coding	36.2914	0.0233077	0.208616	0.888725	0.968774	-0.23834	0.260669	0.335506	0.47002	0.269748	0.259291	0.282279	0.3661	35.479	35.9464	35.501	33.292	43.5841	32.7663	23.592	36.3551	28.9876	44.7362	38.105	47.1521
ENSG00000152749	GPR180	protein_coding	184.138	0.304987	0.130401	0.0112974	0.0639433	0.0627571	0.134628	0.638898	0.750725	-0.305052	0.143624	0.0319928	0.0544385	173.068	182.129	180.886	232.168	189.773	256.348	178.906	201.351	179.923	134.209	173.589	127.311
ENSG00000214182	PTMAP5	transcribed_processed_pseudogene	16.0035	-0.0322741	0.255557	0.848227	0.955036	-0.426886	0.372747	0.201167	0.314638	-0.409296	0.390807	0.25568	0.337234	20.7682	19.1714	16.9052	14.8938	20.8841	18.3106	9.83001	13.0506	16.9928	8.02958	15.5243	17.682
ENSG00000228889	UBAC2-AS1	lncRNA	7.3912	0.291322	0.41638	0.117026	0.351985	0.93338	0.568291	0.0404078	0.0827159	0.334714	0.562678	0.476785	0.56456	4.32671	3.99405	5.07157	6.13273	9.08003	10.6009	10.813	9.32183	10.9953	9.17666	5.64518	3.5364
ENSG00000172296	SPTLC3	protein_coding	18.4495	-0.110426	0.246465	0.520515	0.789382	-1.22106	0.376631	0.000393956	0.00127063	-1.54476	0.419074	8.03736e-05	0.000202214	31.1523	28.7572	26.2031	21.9026	22.7001	29.8752	12.779	11.1862	9.99574	9.17666	7.05648	10.6092
ENSG00000139496	NUP58	protein_coding	952.311	-0.012958	0.0813593	0.868147	0.962335	0.518806	0.0820137	2.01811e-10	1.35478e-09	1.10942	0.081554	2.07142e-42	2.45308e-41	745.924	637.45	661.839	713.149	636.51	674.601	915.174	976.928	1045.55	1593.3	1398.59	1428.71
ENSG00000174448	STARD6	protein_coding	0.990541	0.00737879	0.332353	0.929161	NA	-0.255296	0.78221	0.487519	0.618649	-0.47032	0.979651	0.33337	0.422023	1.73068	0.79881	1.69052	1.75221	0.908003	1.92743	0	0.932183	0.999574	1.14708	0	0
ENSG00000236985		lncRNA	0.951095	0.0810807	0.352071	0.175269	NA	0.508385	0.987648	0.162138	NA	1.37509	1.97017	0.0441689	0.0726383	0	0	0	0.876104	0.908003	0.963716	1.966	0.932183	0	4.58833	0	1.1788
ENSG00000100294	MCAT	protein_coding	28.3279	-0.434756	0.280961	0.0353364	0.15286	-0.429531	0.275328	0.0979176	0.175154	-1.40192	0.33988	1.48729e-05	4.0306e-05	35.479	47.1298	41.4178	21.9026	26.3321	33.7301	32.439	25.1689	31.9864	14.9121	14.113	15.3244
ENSG00000102543	CDADC1	protein_coding	32.8825	0.181227	0.26228	0.320429	0.629337	0.891235	0.314153	0.00230505	0.00650839	2.22613	0.301161	3.12484e-14	1.48341e-13	13.8455	14.3786	15.2147	21.0265	19.0681	14.4557	23.592	34.4908	26.9885	68.8249	71.9761	70.7281
ENSG00000182541	LIMK2	protein_coding	35.5132	-0.545341	0.25131	0.00674965	0.0424459	-2.0353	0.299568	2.06196e-12	1.62661e-11	-2.05151	0.31838	2.98781e-11	1.21543e-10	70.0926	68.6977	65.0851	44.6813	42.6761	40.4761	16.711	15.8471	14.9936	8.02958	14.113	24.7548
ENSG00000274605	PCCA-DT	lncRNA	14.3634	0.123055	0.276355	0.483328	0.766976	0.398572	0.373902	0.236518	0.357667	-1.94405	0.61458	0.000455661	0.00105257	12.1148	14.3786	18.5957	18.3982	15.4361	21.2018	18.677	27.9655	15.9932	2.29416	1.4113	5.89401
ENSG00000277914	DDX6P2	processed_pseudogene	NA	NA	NA	NA	NA	NA	NA	NA	NA	NA	NA	NA	NA	NA	NA	NA	NA	NA	NA	NA	NA	NA	NA	NA	NA
ENSG00000101773	RBBP8	protein_coding	281.221	0.230277	0.104785	0.0214249	0.105152	0.355953	0.106517	0.000727601	0.00225379	0.176872	0.110954	0.108119	0.160949	227.585	248.43	256.959	279.477	294.193	296.825	308.662	339.315	293.875	303.977	269.557	255.8
ENSG00000125257	ABCC4	protein_coding	159.436	-0.0705332	0.121622	0.533735	0.796956	-0.623102	0.13601	3.3305e-06	1.45574e-05	-0.511432	0.139441	0.000208995	0.000502218	203.355	179.732	198.636	189.239	169.797	190.816	134.671	112.794	126.946	120.444	152.42	134.383
ENSG00000282826	FRG1CP	transcribed_unprocessed_pseudogene	30.6596	-0.116185	0.229153	0.500389	0.777359	-0.121134	0.275795	0.640589	0.752079	-0.969923	0.328342	0.00189274	0.00402082	43.2671	35.1476	34.6557	32.4159	38.1361	27.9478	31.456	37.2873	33.9855	29.8241	8.46777	15.3244
ENSG00000244627	TPTEP2	transcribed_unprocessed_pseudogene	3.64932	0.157473	0.352516	0.269199	0.575277	-1.31761	1.02452	0.0412017	0.0841979	-1.14275	0.943092	0.0839177	0.128947	6.05739	2.39643	5.07157	6.13273	9.98803	7.70973	0	0.932183	1.99915	1.14708	0	2.3576
ENSG00000233818		lncRNA	6.48044	-0.0285026	0.29225	0.848597	0.955081	-1.42105	0.674444	0.00803702	0.019994	-2.69016	0.935254	0.00105603	0.00232075	11.2494	9.58572	12.6789	7.00883	15.4361	8.67344	3.932	3.72873	1.99915	2.29416	0	1.1788
ENSG00000131069	ACSS2	protein_coding	62.4203	0.0072419	0.178407	0.963377	0.987502	-0.833804	0.223659	0.000108249	0.000382236	-1.20663	0.245177	3.91105e-07	1.21656e-06	95.1875	74.2893	81.9903	65.7078	102.604	84.807	43.252	39.1517	54.9766	28.6771	46.5728	31.8276
ENSG00000182670	TTC3	protein_coding	1269.59	0.071012	0.0632993	0.253664	0.556802	-0.0301432	0.064609	0.639025	0.750728	-0.947234	0.0698088	3.79806e-42	4.47248e-41	1463.29	1379.54	1451.31	1538.44	1513.64	1464.85	1364.4	1450.48	1388.41	797.222	733.874	689.599
ENSG00000185022	MAFF	protein_coding	104.308	-1.05933	0.189802	2.5637e-09	6.90508e-08	-0.793016	0.181387	7.22683e-06	3.01368e-05	0.630753	0.165704	0.00011081	0.000274926	96.9182	119.821	131.015	57.8229	52.6642	50.1132	55.048	64.3206	77.9668	153.709	206.049	186.251
ENSG00000168234	TTC39C	protein_coding	49.475	-0.234877	0.197732	0.150867	0.411562	-1.20005	0.240621	2.18519e-07	1.107e-06	-1.02125	0.244456	1.66096e-05	4.47862e-05	73.554	63.9048	81.9903	52.5663	63.5602	60.7141	38.337	28.8977	24.9893	29.8241	35.2824	40.0792
ENSG00000226471		lncRNA	1.07649	0.0880817	0.350746	0.231424	NA	0.0413822	0.76962	0.891529	0.930905	0.153268	0.906814	0.718194	0.78008	0	1.59762	0	1.75221	0.908003	3.85486	0.983001	0	0.999574	0	2.82259	0
ENSG00000169184	MN1	protein_coding	6.28067	-0.713306	0.698899	0.0195164	0.0979853	-2.72229	0.766379	5.75045e-05	0.000211658	-4.54777	1.32415	4.48543e-05	0.000115891	12.1148	21.5679	15.2147	6.13273	7.26402	5.7823	2.949	0.932183	1.99915	0	1.4113	0
ENSG00000250318		unprocessed_pseudogene	3.61065	0.190507	0.38335	0.158508	0.423469	0.167131	0.623556	0.696887	0.794326	-1.4614	1.30846	0.0495183	0.0805686	5.19205	3.19524	0.845261	2.62831	12.712	5.7823	3.932	1.86437	5.99744	0	0	1.1788
ENSG00000100353	EIF3D	protein_coding	778.31	0.000341311	0.0778068	0.99582	0.99896	0.00913008	0.0798335	0.909278	0.939064	0.118719	0.0809641	0.141199	0.203146	708.714	783.633	788.629	763.963	807.215	710.259	751.013	762.526	782.666	747.898	860.89	872.313
ENSG00000267097	SLC14A2-AS1	lncRNA	1.4346	0.0959408	0.356596	0.135935	NA	1.49368	2.21348	0.0234791	0.0515308	3.05784	2.56905	0.00826215	0.0158545	0	0	0	1.75221	0	0.963716	0.983001	1.86437	2.99872	2.29416	2.82259	3.5364
ENSG00000267774		lncRNA	20.8275	-0.121274	0.242537	0.489728	0.769953	-1.01301	0.345455	0.00141464	0.00415334	-3.21292	0.573561	6.37295e-09	2.25647e-08	30.2869	39.9405	32.9652	31.5398	25.4241	31.8026	19.66	10.254	17.9923	2.29416	4.23389	3.5364
ENSG00000083520	DIS3	protein_coding	1165.93	0.428641	0.098196	5.36546e-06	8.29908e-05	2.02872	0.0938891	2.32677e-104	2.32227e-102	2.88524	0.0930959	8.38738e-212	1.01046e-209	387.673	313.133	308.52	493.247	439.473	442.346	1261.19	1390.82	1481.37	2739.23	2411.9	2322.24
ENSG00000197046	SIGLEC15	protein_coding	13.3101	-0.129811	0.27728	0.459144	0.748546	-1.08046	0.441849	0.00543065	0.0140692	-2.35626	0.595144	1.76333e-05	4.74105e-05	19.0375	29.556	17.7505	18.3982	15.4361	20.238	6.88101	13.9827	6.99702	3.44125	5.64518	2.3576
ENSG00000128342	LIF	protein_coding	58.3341	-1.7238	0.205145	3.3161e-18	1.89838e-16	-2.23317	0.221068	9.23983e-25	1.47584e-23	-3.37993	0.298472	2.3843e-30	2.03869e-29	146.243	138.194	154.683	42.053	48.1242	38.5486	26.541	33.5586	30.9868	13.765	15.5243	11.788
ENSG00000228501	RPL15P18	processed_pseudogene	1.50625	0.03147	0.336243	0.65453	NA	0.523345	0.874053	0.225594	0.344639	0.893261	1.10391	0.141802	0.203887	0.865341	0	0.845261	0	1.81601	0.963716	0.983001	1.86437	2.99872	1.14708	4.23389	2.3576
ENSG00000133103	COG6	protein_coding	91.2692	0.00638949	0.152219	0.963909	0.987697	-0.484705	0.17544	0.00462312	0.0121673	-1.32299	0.204788	4.56619e-11	1.83487e-10	101.245	115.827	136.087	123.531	126.212	105.045	87.4871	91.3539	69.9702	52.7658	47.984	37.7216
ENSG00000078804	TP53INP2	protein_coding	72.32	0.154472	0.183771	0.320496	0.629386	-0.288832	0.213374	0.160994	0.263151	1.20073	0.198583	6.7959e-10	2.55854e-09	58.8432	42.3369	62.5493	56.9468	72.6402	58.7867	41.286	45.677	44.9808	125.032	146.775	111.986
ENSG00000166845	C18orf54	protein_coding	67.6	0.00158016	0.16473	0.992083	0.997872	-1.62516	0.222039	5.97176e-14	5.28564e-13	-2.52787	0.27693	1.36564e-20	8.55526e-20	121.148	111.833	92.9787	108.637	112.592	105.045	39.32	37.2873	25.9889	13.765	29.6372	12.9668
ENSG00000171456	ASXL1	protein_coding	157.156	-0.545046	0.133229	1.15657e-05	0.000167849	-1.84099	0.151304	9.00827e-35	2.16643e-33	-1.995	0.162639	3.20728e-35	3.19605e-34	270.852	311.536	277.246	208.513	184.325	181.179	91.4191	67.1172	78.9663	55.06	81.8551	77.8009
ENSG00000157557	ETS2	protein_coding	112.274	0.522629	0.167492	0.000512932	0.00491515	0.724802	0.164893	7.18892e-06	2.99995e-05	0.71153	0.16937	2.00092e-05	5.35153e-05	63.1699	78.2834	89.5977	107.761	128.936	108.9	118.943	124.912	143.939	135.356	128.428	119.059
ENSG00000238193	HADHBP1	processed_pseudogene	NA	NA	NA	NA	NA	NA	NA	NA	NA	NA	NA	NA	NA	NA	NA	NA	NA	NA	NA	NA	NA	NA	NA	NA	NA
ENSG00000102738	MRPS31	protein_coding	64.1206	0.0361102	0.177635	0.813106	0.939457	-0.00753747	0.203512	0.968117	0.977478	0.135781	0.209102	0.508633	0.592674	69.2273	61.5084	55.7872	69.2122	59.0202	64.569	77.6571	59.6597	47.9795	73.4133	60.6857	70.7281
ENSG00000232346		processed_pseudogene	3.00675	-0.0213239	0.321946	0.847523	0.954933	-0.410356	0.712296	0.357773	0.491832	0.308901	0.69998	0.551635	0.63297	6.05739	0	3.38104	2.62831	2.72401	2.89115	1.966	1.86437	0.999574	3.44125	4.23389	5.89401
ENSG00000273899	NOL12	protein_coding	8.69347	-0.0387938	0.29395	0.798493	0.933944	0.219501	0.463722	0.572695	0.692717	0.0170122	0.500697	0.970118	0.978816	12.9801	6.39048	5.91683	7.88494	9.08003	5.7823	13.762	7.45746	9.99574	13.765	4.23389	7.07281
ENSG00000134046	MBD2	protein_coding	544.256	0.010845	0.0974681	0.912224	0.974874	0.477111	0.0995633	1.36989e-06	6.29377e-06	0.626364	0.100555	3.79999e-10	1.45068e-09	449.112	444.138	425.166	454.698	425.853	448.128	585.868	634.816	621.735	800.664	677.422	563.467
ENSG00000183943	PRKX	protein_coding	106.251	-0.434549	0.149975	0.00147385	0.0121366	-1.58258	0.174222	2.68158e-20	3.46763e-19	-0.504154	0.156849	0.00111693	0.00244487	160.953	147.78	155.528	114.77	108.96	108.9	47.184	55.931	48.9791	110.12	122.783	93.1253
ENSG00000102802	MEDAG	protein_coding	39.7522	-0.99018	0.237231	3.11223e-06	5.06113e-05	-2.98592	0.310059	1.02094e-22	1.48139e-21	-5.72703	0.720188	3.05567e-15	1.52289e-14	98.6489	102.248	94.6692	49.0618	38.1361	53.0044	13.762	9.32183	12.9945	0	2.82259	2.3576
ENSG00000101846	STS	protein_coding	560.273	0.0227741	0.082706	0.783521	0.926519	-0.0980893	0.0856611	0.252958	0.377473	-0.760259	0.0924885	1.44168e-16	7.59388e-16	682.754	605.498	611.969	645.689	639.234	645.69	565.225	602.19	606.741	408.361	388.106	321.813
ENSG00000228107		lncRNA	0.772513	-0.023936	0.336805	0.708275	NA	-0.342748	0.858017	0.29518	NA	-0.362741	0.974663	0.387527	0.477273	1.73068	0	2.53578	1.75221	0.908003	0	0	0.932183	0	0	1.4113	0
ENSG00000134871	COL4A2	protein_coding	1569.95	0.0620552	0.0779654	0.407434	0.709978	0.273741	0.0794477	0.000524285	0.00166103	0.324068	0.0801192	4.51889e-05	0.000116723	1407.04	1377.15	1389.61	1539.32	1409.22	1420.52	1782.18	1554.88	1719.27	1510.71	1802.22	1927.34
ENSG00000160305	DIP2A	protein_coding	82.0253	-0.349472	0.168494	0.0184072	0.0933538	-1.02287	0.184512	1.33854e-08	7.6862e-08	-1.58794	0.209501	1.15494e-14	5.59208e-14	127.205	133.401	123.408	104.256	94.4323	90.5893	64.878	63.3884	56.9757	26.3829	45.1615	54.2249
ENSG00000067900	ROCK1	protein_coding	1717.69	0.352915	0.0804103	6.09791e-06	9.32968e-05	1.90495	0.0768013	1.35914e-136	2.13503e-134	3.0197	0.0757913	0	0	496.706	469.7	488.561	657.954	605.638	610.032	1714.35	1758.1	1993.15	4193.73	3706.06	3918.34
ENSG00000100242	SUN2	protein_coding	204.448	-0.124959	0.111472	0.234327	0.532808	-0.412467	0.119087	0.00046081	0.00147154	-1.05974	0.133292	1.05198e-15	5.33198e-15	239.7	279.583	263.721	225.159	227.001	260.203	208.396	186.437	190.919	118.149	118.549	135.562
ENSG00000277558		lncRNA	0.906123	-0.0334354	0.342448	0.689749	NA	0.392076	0.875057	0.252305	NA	0.793636	1.1997	0.132187	0.191932	0	0	0.845261	0	0	0	1.966	0	1.99915	2.29416	1.4113	2.3576
ENSG00000101384	JAG1	protein_coding	178.516	0.520787	0.165796	0.000473453	0.00458499	1.54377	0.157794	3.3052e-23	4.93866e-22	1.76894	0.15854	1.84345e-29	1.54118e-28	70.958	69.4965	100.586	135.796	93.5243	130.102	220.192	232.114	259.889	263.829	256.856	308.846
ENSG00000267279		lncRNA	32.035	0.154605	0.220386	0.36839	0.677479	-0.0354516	0.259545	0.884483	0.927379	-1.19226	0.332117	0.00015645	0.000381663	35.479	39.1417	32.9652	42.053	46.3082	38.5486	30.473	38.2195	35.9847	16.0592	19.7581	9.43041
ENSG00000152240	HAUS1	protein_coding	71.5343	0.232447	0.166734	0.111143	0.34043	-0.400149	0.186114	0.0266874	0.0577086	-1.90168	0.250559	9.8578e-15	4.78975e-14	80.4767	94.2596	91.2882	120.902	104.42	98.299	72.7421	65.2528	60.974	22.9416	26.8146	20.0396
ENSG00000237730	RPS5P8	processed_pseudogene	9.83871	0.268001	0.39561	0.139797	0.3934	0.453054	0.518624	0.276665	0.404922	0.802728	0.560378	0.0881895	0.134696	7.78807	6.39048	4.22631	14.0177	13.62	5.7823	1.966	16.7793	9.99574	6.88249	14.113	16.5032
ENSG00000182888	RPS27AP20	processed_pseudogene	NA	NA	NA	NA	NA	NA	NA	NA	NA	NA	NA	NA	NA	NA	NA	NA	NA	NA	NA	NA	NA	NA	NA	NA	NA
ENSG00000205542	TMSB4X	protein_coding	1821.55	0.044854	0.0656819	0.496013	0.774185	0.132176	0.0666857	0.0484464	0.0967696	-0.328362	0.0686152	1.56149e-06	4.6186e-06	1736.74	1982.65	1851.12	1835.44	1938.59	1977.55	2108.54	2115.12	1881.2	1453.35	1470.57	1507.69
ENSG00000133121	STARD13	protein_coding	227.91	-0.209605	0.111325	0.0501547	0.196193	-2.15784	0.136559	6.4782e-57	2.74072e-55	-3.72556	0.196126	6.13878e-81	1.53217e-79	456.9	377.837	436.155	346.061	404.061	336.337	104.198	89.4895	88.9621	26.3829	29.6372	38.9004
ENSG00000234129		lncRNA	3.98804	0.187572	0.365375	0.214008	0.505129	-0.832918	0.786984	0.109577	0.192521	-0.888685	0.823009	0.137225	0.198034	5.19205	3.19524	5.07157	8.76104	7.26402	8.67344	0.983001	1.86437	1.99915	3.44125	1.4113	0
ENSG00000089057	SLC23A2	protein_coding	137.81	0.0505478	0.133999	0.682362	0.880201	-0.29117	0.148946	0.0467736	0.0939582	0.446343	0.144655	0.00181787	0.00386789	141.916	130.206	119.182	131.416	150.729	125.283	104.198	97.8792	115.951	158.297	187.702	190.966
ENSG00000176641	RNF152	protein_coding	562.061	1.41158	0.122188	6.49153e-32	6.71398e-30	2.49044	0.116051	5.61831e-103	5.45671e-101	4.06119	0.112568	7.54172e-286	1.61067e-283	87.3995	78.2834	92.9787	234.796	246.069	214.909	505.262	467.956	487.792	1530.21	1470.57	1328.51
ENSG00000166510	CCDC68	protein_coding	2.29235	0.123741	0.364271	0.124251	0.365982	0.718872	1.02017	0.112051	0.196163	3.15804	1.53889	0.00328686	0.00674602	0	0	0.845261	0.876104	0.908003	2.89115	0.983001	0.932183	2.99872	4.58833	4.23389	8.25161
ENSG00000175387	SMAD2	protein_coding	613.588	0.0486416	0.0804024	0.533937	0.797033	-0.0778547	0.0831453	0.347842	0.482105	-0.481211	0.0876117	3.5223e-08	1.18869e-07	683.62	687.775	620.422	707.016	694.622	662.073	651.729	613.376	621.735	534.54	441.735	444.408
ENSG00000077942	FBLN1	protein_coding	520.738	0.148936	0.100372	0.119419	0.356281	0.170652	0.10338	0.0961595	0.172556	0.0853902	0.105688	0.417416	0.50728	479.399	491.268	479.263	513.397	633.786	474.148	561.293	499.65	574.755	447.362	554.639	539.891
ENSG00000230982	DSTNP1	processed_pseudogene	2.35762	-0.110268	0.348185	0.299888	0.608006	-0.525706	0.768557	0.250665	0.374523	-1.30327	1.18251	0.070541	0.11058	6.92273	1.59762	5.07157	3.50442	0	2.89115	2.949	2.79655	0	1.14708	1.4113	0
ENSG00000235044	PPIAP3	processed_pseudogene	2.88963	0.119484	0.348898	0.297301	0.605373	0.172938	0.661951	0.679692	0.78183	0.300186	0.751578	0.563006	0.643712	1.73068	1.59762	2.53578	6.13273	2.72401	2.89115	4.915	0	2.99872	1.14708	5.64518	2.3576
ENSG00000142173	COL6A2	protein_coding	2054.98	0.00932159	0.0651144	0.884427	0.967811	0.273364	0.0658575	3.12678e-05	0.000119117	0.219125	0.0666321	0.000980383	0.00216387	1779.14	1900.37	1948.33	1915.16	1888.65	1861.9	2297.27	2193.43	2320.01	2013.13	2149.4	2392.97
ENSG00000223460	GAPDHP69	processed_pseudogene	1.79706	0.0912247	0.345002	0.338124	NA	-0.27966	0.773435	0.471959	0.604805	0.238063	0.816759	0.638086	0.710437	0	2.39643	1.69052	3.50442	2.72401	2.89115	0	0	1.99915	0	2.82259	3.5364
ENSG00000232900		lncRNA	NA	NA	NA	NA	NA	NA	NA	NA	NA	NA	NA	NA	NA	NA	NA	NA	NA	NA	NA	NA	NA	NA	NA	NA	NA
ENSG00000078814	MYH7B	protein_coding	2.06144	0.0790065	0.34037	0.40706	0.709884	0.0713261	0.701834	0.854688	0.909301	0.368099	0.826617	0.479467	0.567021	0.865341	2.39643	0.845261	5.25663	0.908003	1.92743	0	1.86437	2.99872	3.44125	4.23389	0
ENSG00000184226	PCDH9	protein_coding	3399.53	1.03751	0.0641571	9.95887e-60	2.306e-57	1.76131	0.0634742	5.21839e-170	1.16383e-167	1.45177	0.064067	5.4428e-114	2.20933e-112	1532.52	1542.5	1360.87	3205.67	3021.83	2917.17	5094.89	5013.28	4955.89	4303.85	3883.89	3961.95
ENSG00000146950	SHROOM2	protein_coding	71.1818	-0.647327	0.179007	5.88462e-05	0.000729185	-3.59504	0.274635	7.89854e-40	2.21564e-38	-4.67441	0.400586	1.22646e-31	1.09139e-30	178.26	150.176	165.671	88.4865	116.224	97.3353	13.762	13.0506	12.9945	5.73541	4.23389	8.25161
ENSG00000277581		lncRNA	1.1317	0.0273091	0.336881	0.676488	NA	0.0345399	0.766215	0.909464	0.939149	0.723859	1.07261	0.192089	0.265079	0	0	1.69052	0	1.81601	0.963716	0	0.932183	0.999574	4.58833	1.4113	1.1788
ENSG00000274825		lncRNA	1.05614	0.0351142	0.335124	0.658351	NA	-0.402897	0.868325	0.261021	0.386947	-0.436635	0.977012	0.355175	0.444645	1.73068	2.39643	0	0.876104	3.63201	1.92743	0	0.932183	0	0	0	1.1788
ENSG00000228459	LINC01546	lncRNA	2.29186	-0.0616012	0.329081	0.57159	0.81992	-0.836653	0.913729	0.110559	0.194021	-1.99645	1.48688	0.0220094	0.0388071	5.19205	6.39048	1.69052	3.50442	2.72401	2.89115	0	0.932183	2.99872	0	0	1.1788
ENSG00000011201	ANOS1	protein_coding	19.6207	-0.117075	0.259711	0.504788	0.780552	0.165999	0.325227	0.581787	0.700555	-0.0465037	0.349834	0.887103	0.9149	22.4989	18.3726	18.5957	21.0265	11.804	17.3469	20.643	24.2368	22.9902	17.2062	25.4033	15.3244
ENSG00000041353	RAB27B	protein_coding	154.164	3.45936	0.359556	1.85743e-22	1.3024e-20	6.09282	0.347532	1.60997e-68	8.68185e-67	5.03105	0.351581	1.82432e-46	2.34676e-45	5.19205	7.9881	2.53578	62.2034	55.3882	66.4964	360.761	384.991	367.843	198.445	184.88	153.244
ENSG00000160299	PCNT	protein_coding	163.696	-0.285608	0.125387	0.0145278	0.0776329	-1.21715	0.143308	6.64904e-18	7.52599e-17	0.115535	0.127678	0.361818	0.451348	200.759	198.105	193.565	167.336	144.372	164.795	77.6571	83.8965	89.9616	192.71	227.219	223.972
ENSG00000124134	KCNS1	protein_coding	0.764052	-0.00653812	0.335163	0.909958	NA	-0.572659	1.04585	0.123802	NA	-0.357039	0.970358	0.393338	0.483068	0	1.59762	2.53578	1.75221	0.908003	0.963716	0	0	0	0	1.4113	0
ENSG00000100079	LGALS2	protein_coding	1.32363	-0.0941659	0.35052	0.25343	NA	-0.888112	1.22401	0.0691766	0.130788	-0.403312	0.886835	0.426477	0.516677	1.73068	2.39643	4.22631	2.62831	0	0	0	0.932183	0	1.14708	2.82259	0
ENSG00000100307	CBX7	protein_coding	5.3049	0.015387	0.300059	0.918898	0.976393	-0.666201	0.611401	0.146206	0.243722	-2.06531	0.962322	0.00778822	0.0150063	10.3841	4.79286	8.45261	8.76104	9.98803	5.7823	5.898	1.86437	3.99829	1.14708	1.4113	1.1788
ENSG00000101310	SEC23B	protein_coding	322.193	-0.0253016	0.103935	0.797377	0.933306	0.58481	0.104657	1.85088e-08	1.04882e-07	1.03374	0.104365	2.5103e-23	1.7326e-22	223.258	250.028	223.994	257.575	227.001	198.525	340.118	356.094	354.849	478.333	482.663	473.878
ENSG00000273335		lncRNA	1.56527	0.00725786	0.331994	0.928643	NA	0.630427	0.882722	0.179033	0.286443	-0.382828	0.939982	0.425671	0.515904	1.73068	1.59762	0	0.876104	2.72401	0	2.949	3.72873	3.99829	0	0	1.1788
ENSG00000100344	PNPLA3	protein_coding	31.0561	-0.899123	0.272535	0.0001091	0.00125901	-2.93087	0.360715	7.57488e-17	8.04942e-16	-2.16329	0.331344	1.66306e-11	6.86934e-11	69.2273	61.5084	72.6925	39.4247	29.9641	30.8389	11.796	6.52528	6.99702	12.6179	16.9355	14.1456
ENSG00000102580	DNAJC3	protein_coding	1186.05	0.248089	0.0820823	0.0018137	0.0144757	1.41335	0.0799825	1.94188e-70	1.08944e-68	2.04816	0.0794482	3.38371e-147	2.12687e-145	551.222	508.043	519.836	667.592	605.638	615.815	1490.23	1298.53	1432.39	2385.93	2059.08	2098.27
ENSG00000283199	C13orf46	protein_coding	21.6249	1.28474	0.529953	0.00106672	0.00927187	3.57742	0.45444	6.09304e-16	6.09473e-15	0.432506	0.507981	0.326397	0.414536	4.32671	5.59167	4.22631	14.8938	8.17203	20.238	49.15	73.6424	58.9749	8.02958	2.82259	9.43041
ENSG00000157551	KCNJ15	protein_coding	13.8757	-1.06717	0.411603	0.000713294	0.00655184	-4.34654	0.704887	2.71869e-10	1.80165e-09	-8.03376	2.71065	1.48307e-09	5.48139e-09	39.8057	31.9524	43.1083	14.0177	16.3441	16.3832	1.966	0.932183	1.99915	0	0	0
ENSG00000186976	EFCAB6	protein_coding	2.25083	0.0902165	0.340851	0.38646	0.694571	0.075019	0.674954	0.854879	0.909397	-0.277388	0.817993	0.591737	0.670067	0.865341	1.59762	3.38104	3.50442	2.72401	4.81858	2.949	3.72873	0	3.44125	0	0
ENSG00000177138	FAM9B	protein_coding	4.25888	0.0701749	0.3409	0.410009	0.711624	2.04478	1.22309	0.0144041	0.0334547	3.59109	1.16427	0.000471554	0.00108741	0.865341	0	0.845261	0.876104	0	2.89115	5.898	1.86437	5.99744	5.73541	15.5243	10.6092
ENSG00000242715	CCDC169	protein_coding	10.3632	-0.050207	0.288189	0.750869	0.909934	-0.546921	0.499165	0.182358	0.290707	0.858705	0.46646	0.0392582	0.0653457	13.8455	7.18929	6.76209	6.13273	10.896	7.70973	3.932	4.66091	7.99659	21.7946	16.9355	16.5032
ENSG00000279365		TEC	0.976628	-0.0813112	0.348068	0.263593	NA	-1.40805	2.49273	0.0210721	0.0468513	-1.60311	2.24422	0.0350925	0.0591241	1.73068	4.79286	2.53578	1.75221	0.908003	0	0	0	0	0	0	0
ENSG00000205758	CRYZL1	protein_coding	58.7545	0.00449194	0.182328	0.977794	0.992707	-0.106349	0.212319	0.604794	0.721161	0.12913	0.216416	0.542469	0.624053	60.5739	67.1	47.3346	55.1946	53.5722	67.4601	57.014	57.7953	46.98	75.7074	62.097	54.2249
ENSG00000267249		lncRNA	3.56908	-0.0792177	0.326087	0.525159	0.791821	-1.21651	0.955815	0.0451835	0.0911491	-0.214753	0.654153	0.668616	0.736705	3.46137	7.9881	4.22631	4.38052	1.81601	4.81858	2.949	0	0.999574	2.29416	2.82259	7.07281
ENSG00000181544	FANCB	protein_coding	53.504	0.272974	0.218001	0.116743	0.351437	0.11002	0.234207	0.625363	0.73943	0.262897	0.241046	0.260352	0.342196	54.5165	38.3429	47.3346	64.8317	49.9402	66.4964	46.201	63.3884	41.9821	73.4133	50.8066	44.7944
ENSG00000091164	TXNL1	protein_coding	404.232	-0.162723	0.0991722	0.0856282	0.285317	0.507463	0.0975538	1.63697e-07	8.41064e-07	1.29077	0.0956542	7.83325e-42	9.12132e-41	302.869	272.394	266.257	250.566	238.805	255.385	406.962	391.517	401.829	759.369	657.664	647.162
ENSG00000166897	ELFN2	protein_coding	18.0013	-0.0158989	0.236923	0.921641	0.977123	-2.11907	0.4339	1.8789e-07	9.59092e-07	-4.41332	0.838115	9.88091e-08	3.23241e-07	36.3443	30.3548	30.4294	35.9203	29.9641	28.9115	9.83001	6.52528	3.99829	1.14708	1.4113	1.1788
ENSG00000101825	MXRA5	protein_coding	63.7468	-0.0971261	0.176651	0.520035	0.789158	-0.331893	0.202557	0.0906403	0.164333	-0.833388	0.225515	0.000149802	0.000366204	70.958	73.4905	91.2882	78.8494	73.5482	62.6415	75.6911	48.4735	60.974	44.7362	39.5163	44.7944
ENSG00000054611	TBC1D22A	protein_coding	116.747	0.0852784	0.13668	0.498587	0.77665	-0.530834	0.154913	0.000478964	0.00152601	-1.41543	0.18264	3.80288e-15	1.8843e-14	136.724	168.549	142.849	159.451	167.073	154.195	104.198	117.455	84.9638	55.06	55.0405	55.4037
ENSG00000276174		lncRNA	1.03866	-0.0235382	0.338626	0.695728	NA	0.3307	0.82327	0.362474	0.496821	0.428968	0.962016	0.372458	0.461892	0	0	1.69052	0.876104	0	0	0.983001	0	3.99829	1.14708	1.4113	2.3576
ENSG00000134030	CTIF	protein_coding	106.109	-0.287669	0.150464	0.0330154	0.145388	-1.97464	0.184872	2.26319e-27	4.02406e-26	-2.78937	0.226371	1.65657e-35	1.6649e-34	187.779	182.927	212.161	137.548	179.785	145.521	48.167	47.5413	49.9787	20.6475	21.1694	40.0792
ENSG00000004961	HCCS	protein_coding	138.817	0.138939	0.1452	0.290071	0.598664	0.706754	0.149996	1.62155e-06	7.37493e-06	1.30674	0.148326	5.49677e-19	3.21726e-18	100.38	91.8631	73.5377	103.38	94.4323	100.226	159.246	142.624	136.942	230.564	207.46	225.151
ENSG00000132950	ZMYM5	protein_coding	155.749	0.884974	0.190557	4.494e-07	8.47144e-06	1.82461	0.177405	1.79974e-25	2.96645e-24	3.2779	0.16973	7.55703e-84	1.99196e-82	43.2671	40.7393	30.4294	70.9645	72.6402	77.0973	140.569	120.252	151.935	402.626	361.292	357.177
ENSG00000255874	PRECSIT	lncRNA	34.496	-0.614088	0.252914	0.00286013	0.0211187	-2.37596	0.31115	3.83299e-15	3.62718e-14	-3.39462	0.417705	1.24818e-16	6.5931e-16	80.4767	67.1	73.5377	42.053	49.9402	40.4761	15.728	16.7793	7.99659	5.73541	7.05648	7.07281
ENSG00000089123	TASP1	protein_coding	32.1821	0.215562	0.250066	0.238556	0.538243	0.190629	0.288252	0.480312	0.611895	1.29985	0.284824	2.10588e-06	6.14849e-06	26.8256	19.1714	18.5957	29.7875	25.4241	26.984	21.626	23.3046	29.9872	58.5012	49.3953	56.5825
ENSG00000156239	N6AMT1	protein_coding	56.8618	-0.0737916	0.179609	0.628395	0.853937	-0.122012	0.204379	0.535479	0.660933	-1.13981	0.246919	1.99518e-06	5.8471e-06	77.0154	63.9048	66.7756	70.0883	67.1922	55.8955	55.048	57.7953	76.9672	33.2654	32.4598	25.9336
ENSG00000170191	NANP	protein_coding	41.1592	-1.04431	0.269857	1.02086e-05	0.000149552	-1.19257	0.265524	2.51964e-06	1.1148e-05	-2.15097	0.318257	3.17599e-12	1.36464e-11	94.3222	71.0941	71.0019	35.9203	29.0561	41.4398	23.592	28.8977	46.98	16.0592	22.5807	12.9668
ENSG00000277324		lncRNA	1.19225	0.0522367	0.338324	0.506541	NA	-0.0477826	0.74469	0.891669	0.930937	-0.331454	0.943704	0.452014	0.541575	2.59602	0.79881	0	0.876104	0.908003	4.81858	1.966	0.932183	0	0	1.4113	0
ENSG00000132792	CTNNBL1	protein_coding	138.345	0.221932	0.146224	0.0926395	0.301325	0.525051	0.15031	0.000381023	0.00123202	1.14422	0.148727	7.22486e-15	3.52961e-14	85.6688	105.443	90.4429	119.15	101.696	116.61	128.773	136.099	144.938	212.21	232.864	186.251
ENSG00000151240	DIP2C	protein_coding	89.2891	-0.0438676	0.14957	0.742907	0.907585	-1.0301	0.181607	6.41572e-09	3.79875e-08	-1.82169	0.214757	6.28361e-18	3.51366e-17	122.878	142.987	127.634	117.398	149.821	111.791	68.8101	64.3206	55.9761	30.9712	42.3389	36.5428
ENSG00000082212	ME2	protein_coding	153.364	0.0141425	0.127547	0.896754	0.971134	-0.0105225	0.136895	0.937178	0.955209	0.284585	0.138166	0.0377464	0.0630695	153.165	141.389	141.159	140.177	153.453	147.449	159.246	133.302	139.94	201.887	166.533	162.675
ENSG00000233662	CALM2P4	processed_pseudogene	NA	NA	NA	NA	NA	NA	NA	NA	NA	NA	NA	NA	NA	NA	NA	NA	NA	NA	NA	NA	NA	NA	NA	NA	NA
ENSG00000185896	LAMP1	protein_coding	1096.19	0.11004	0.0710655	0.113575	0.344678	0.500479	0.071345	1.92378e-12	1.5256e-11	0.759452	0.0716996	2.3733e-26	1.79927e-25	828.997	855.525	846.106	883.113	916.175	941.551	1204.18	1198.79	1184.49	1290.47	1467.75	1537.16
ENSG00000139835	GRTP1	protein_coding	1.89019	0.0786998	0.344865	0.332227	NA	0.151628	0.748168	0.674756	0.778084	0.795843	1.04454	0.170785	0.239539	0.865341	0	1.69052	0.876104	0	5.7823	3.932	0	0	4.58833	1.4113	3.5364
ENSG00000196139	AKR1C3	protein_coding	23.7398	-0.210803	0.263491	0.253186	0.556286	-0.662653	0.327283	0.0278393	0.0598569	-1.01627	0.361654	0.00273833	0.00568601	26.8256	42.3369	31.2747	25.407	23.6081	28.9115	26.541	21.4402	11.9949	12.6179	12.7017	21.2184
ENSG00000102595	UGGT2	protein_coding	202.664	0.183418	0.129814	0.125766	0.368277	0.130643	0.136012	0.330643	0.465083	0.496767	0.136657	0.000244082	0.000582585	192.971	162.158	166.516	204.132	201.577	196.598	199.549	205.08	166.929	300.536	206.049	229.866
ENSG00000180530	NRIP1	protein_coding	848.113	0.395111	0.0837684	1.15164e-06	2.03723e-05	1.37937	0.0811752	2.87629e-65	1.4514e-63	1.32609	0.082256	8.19849e-59	1.36356e-57	472.476	461.712	431.928	648.317	592.926	571.484	1188.45	1146.58	1232.47	1243.44	1042.95	1144.62
ENSG00000159140	SON	protein_coding	983.566	-0.0183516	0.0760111	0.803741	0.935989	0.0819372	0.0775735	0.289695	0.419876	1.04425	0.0760092	3.31803e-43	3.99482e-42	851.496	729.313	727.77	777.981	759.091	739.17	796.231	782.101	865.631	1561.18	1678.03	1534.8
ENSG00000101955	SRPX	protein_coding	737.978	0.210223	0.0766323	0.00463769	0.0312686	0.816068	0.0754759	1.8666e-27	3.33863e-26	1.13224	0.0756768	7.41401e-51	1.04374e-49	470.746	492.067	481.799	559.831	575.674	547.391	836.534	848.286	866.63	1087.43	1105.04	984.299
ENSG00000141441	GAREM1	protein_coding	42.6955	0.0640743	0.212887	0.701744	0.889248	-0.257502	0.267531	0.30928	0.441078	1.08076	0.25511	1.16206e-05	3.18177e-05	40.671	24.7631	35.501	35.9203	32.6881	39.5124	26.541	25.1689	30.9868	55.06	88.9116	76.6221
ENSG00000225269	LINC00705	lncRNA	2.7059	-0.0854599	0.33074	0.473123	0.758659	-2.88948	1.50126	0.00412387	0.0109636	-1.36526	1.03302	0.0520309	0.0842765	8.65341	3.99405	4.22631	4.38052	2.72401	3.85486	0	0.932183	0	2.29416	1.4113	0
ENSG00000100426	ZBED4	protein_coding	225.714	-0.128543	0.118944	0.24416	0.545335	0.0208198	0.123272	0.862298	0.914489	-0.452292	0.131969	0.000540557	0.00123848	237.969	249.229	255.269	242.681	195.221	233.219	240.835	263.808	248.894	141.091	190.525	209.827
ENSG00000056487	PHF21B	protein_coding	1.07128	-0.00174602	0.341908	0.950648	NA	-0.0102563	0.842266	0.918406	0.942644	3.63601	3.14153	0.00808028	0.0155301	0	0	0	0	0	0	0	0	0	3.44125	7.05648	2.3576
ENSG00000266900		lncRNA	2.06919	-0.0720145	0.337741	0.453989	0.744917	0.348423	0.692473	0.427585	0.563449	-0.568344	0.906642	0.304649	0.391011	1.73068	1.59762	3.38104	0.876104	1.81601	0.963716	4.915	3.72873	2.99872	0	2.82259	0
ENSG00000149639	SOGA1	protein_coding	236.91	-0.590856	0.105434	5.28648e-09	1.35338e-07	-3.22387	0.146742	8.20822e-108	8.47323e-106	-3.49515	0.167982	5.95875e-97	1.91107e-95	494.11	532.806	510.538	340.805	345.041	318.99	51.116	48.4735	63.9727	34.4125	57.8631	44.7944
ENSG00000175886	RPL7AP66	processed_pseudogene	3.08532	0.0565195	0.32994	0.589622	0.83196	0.669074	0.773277	0.170624	0.275725	0.66593	0.80902	0.232407	0.311634	2.59602	0.79881	1.69052	1.75221	1.81601	3.85486	4.915	4.66091	2.99872	2.29416	8.46777	1.1788
ENSG00000141642	ELAC1	protein_coding	33.8459	1.33846	0.301299	7.08474e-07	1.30383e-05	1.08646	0.296982	0.000101982	0.000361591	0.109433	0.32138	0.720273	0.781932	16.4415	18.3726	22.8221	44.6813	58.1122	54.9318	33.422	51.2701	43.9812	28.6771	16.9355	16.5032
ENSG00000107929	LARP4B	protein_coding	438.505	-0.161829	0.0843825	0.0487858	0.192349	-0.520587	0.0890997	3.90875e-09	2.36001e-08	0.188295	0.0865075	0.0288981	0.049729	481.995	488.872	442.072	432.796	409.509	413.434	335.203	330.925	314.866	516.187	543.349	552.858
ENSG00000265533	DSEL-AS1	lncRNA	1.37453	-0.00256951	0.341861	0.948136	NA	0.395032	0.916963	0.280925	0.409696	4.18544	2.79772	0.00317981	0.00654131	0	0	0	0	0	0	0	0.932183	0.999574	1.14708	9.87907	3.5364
ENSG00000152229	PSTPIP2	protein_coding	54.025	-0.179581	0.19166	0.260749	0.566024	-1.1196	0.239568	1.17924e-06	5.4595e-06	-0.134791	0.217334	0.52463	0.607548	75.2847	73.4905	54.0967	69.2122	49.9402	52.0407	31.456	28.8977	29.9872	63.0895	60.6857	60.1189
ENSG00000044446	PHKA2	protein_coding	56.1713	0.191273	0.192444	0.232643	0.530613	0.45573	0.20854	0.0238082	0.052196	0.0240049	0.223863	0.911938	0.934004	54.5165	47.1298	44.7988	55.1946	58.1122	61.6778	70.7761	57.7953	75.9676	55.06	42.3389	50.6885
ENSG00000196839	ADA	protein_coding	8.24641	-0.246836	0.365955	0.174859	0.447945	-1.20809	0.580749	0.0106184	0.0255524	-2.31419	0.747223	0.000424956	0.000984424	12.1148	15.1774	19.441	8.76104	14.528	4.81858	2.949	3.72873	9.99574	3.44125	2.82259	1.1788
ENSG00000205643	CDPF1	protein_coding	32.3265	0.229023	0.235598	0.20158	0.487955	0.443958	0.261446	0.0737787	0.138103	-0.998228	0.333724	0.00161113	0.00345697	32.883	31.9524	28.7389	33.292	47.2162	38.5486	43.252	49.4057	37.9838	12.6179	15.5243	16.5032
ENSG00000126010	GRPR	protein_coding	1.19696	-0.0509167	0.341099	0.434881	NA	0.352137	0.786445	0.383529	0.519063	0.345293	0.88174	0.489208	0.575824	0.865341	0.79881	0.845261	0.876104	0	0	1.966	1.86437	1.99915	1.14708	2.82259	1.1788
ENSG00000184828	ZBTB7C	protein_coding	1.2313	-0.00255225	0.341885	0.976372	NA	0.101708	0.846778	0.62866	0.742416	0.199159	1.04389	0.261674	0.343501	0	0	0	0	0	0	0	0	1.99915	6.88249	0	5.89401
ENSG00000086717	PPEF1	protein_coding	3.13437	0.171793	0.397526	0.0292624	0.133092	5.39848	2.41744	7.28534e-05	0.000263641	3.93779	2.36225	0.00171025	0.0036526	0	0	0	0	3.63201	0.963716	6.88101	10.254	4.99787	6.88249	2.82259	1.1788
ENSG00000238266	LINC00707	lncRNA	6.39784	0.0836666	0.298987	0.598591	0.836701	-1.0921	0.636521	0.0275966	0.0593986	-3.70496	1.31388	0.000487849	0.00112278	9.51875	10.3845	9.29787	12.2655	11.804	11.5646	1.966	2.79655	5.99744	0	0	1.1788
ENSG00000231307	RPS3P2	processed_pseudogene	1.14412	0.120878	0.368162	0.0609993	NA	0.544676	1.01017	0.145099	0.242386	1.64815	2.25123	0.032635	0.0554208	0	0	0	2.62831	0.908003	0.963716	1.966	0	0.999574	3.44125	2.82259	0
ENSG00000101442	ACTR5	protein_coding	30.6414	-0.0593396	0.239982	0.729887	0.902053	0.733724	0.300184	0.00881924	0.0216938	1.16815	0.303432	5.55979e-05	0.000142455	21.6335	15.9762	23.6673	28.0353	12.712	15.4195	32.439	38.2195	35.9847	45.8833	49.3953	48.3309
ENSG00000226085	UQCRFS1P1	processed_pseudogene	3.12529	-0.0465406	0.328493	0.655851	0.865686	0.757934	0.775227	0.130475	0.222761	-0.258943	0.766325	0.615699	0.691286	2.59602	3.99405	0.845261	2.62831	2.72401	0	8.84701	7.45746	2.99872	0	4.23389	1.1788
ENSG00000224715		lncRNA	0.78061	0.0800977	0.349812	0.201859	NA	0.384023	0.871631	0.257035	NA	-0.23807	1.01171	0.850907	0.885932	0.865341	0	0	1.75221	0.908003	1.92743	0.983001	0.932183	1.99915	0	0	0
ENSG00000235211	TMSB10P2	processed_pseudogene	NA	NA	NA	NA	NA	NA	NA	NA	NA	NA	NA	NA	NA	NA	NA	NA	NA	NA	NA	NA	NA	NA	NA	NA	NA
ENSG00000215319	EIF5P1	processed_pseudogene	NA	NA	NA	NA	NA	NA	NA	NA	NA	NA	NA	NA	NA	NA	NA	NA	NA	NA	NA	NA	NA	NA	NA	NA	NA
ENSG00000100316	RPL3	protein_coding	3270.6	0.0711946	0.0816942	0.355589	0.664804	0.199057	0.0836049	0.0167627	0.038254	0.147488	0.0840961	0.0785741	0.121711	2800.24	3239.97	3057.31	3020.81	3498.54	3081.96	3531.92	3428.57	3497.51	2848.21	3754.05	3488.07
ENSG00000196756	SNHG17	lncRNA	37.6585	-0.134727	0.227143	0.434324	0.731607	0.0710772	0.262575	0.777646	0.853131	0.925707	0.261411	0.000244352	0.000583156	34.6137	27.9583	30.4294	21.0265	29.9641	28.9115	26.541	34.4908	36.9842	58.5012	49.3953	73.0857
ENSG00000174418	RPL35P9	processed_pseudogene	NA	NA	NA	NA	NA	NA	NA	NA	NA	NA	NA	NA	NA	NA	NA	NA	NA	NA	NA	NA	NA	NA	NA	NA	NA
ENSG00000187498	COL4A1	protein_coding	1687.32	0.112416	0.0730214	0.117943	0.353443	0.362461	0.0740002	8.759e-07	4.11632e-06	0.16916	0.075115	0.0239829	0.0419835	1575.79	1465.82	1460.61	1690.01	1627.14	1562.18	1990.58	1803.77	2004.15	1491.21	1761.3	1815.35
ENSG00000130150	MOSPD2	protein_coding	185.573	0.495982	0.133956	6.87696e-05	0.000839917	0.699823	0.132343	8.36366e-08	4.43653e-07	1.30282	0.13071	9.34993e-24	6.54704e-23	118.552	110.236	109.884	161.203	150.729	178.287	192.668	172.454	189.919	286.771	299.195	256.979
ENSG00000157554	ERG	protein_coding	0.892328	0.0855911	0.354089	0.132857	NA	0.342386	0.895287	0.318302	NA	0.951555	1.48699	0.0799395	0.12359	0	0	0	2.62831	0	0.963716	0	0	1.99915	2.29416	2.82259	0
ENSG00000174028	FAM3C2P	processed_pseudogene	58.0252	0.076251	0.204031	0.643586	0.861025	0.642075	0.236964	0.00472604	0.0124183	0.913216	0.240059	8.77551e-05	0.000220079	56.2472	32.7512	35.501	46.4335	41.7681	46.2584	75.6911	64.3206	58.9749	105.532	62.097	70.7281
ENSG00000177189	RPS6KA3	protein_coding	445.441	0.124125	0.103413	0.207494	0.49569	0.885604	0.103139	4.87882e-18	5.56413e-17	1.77251	0.101047	1.91471e-69	3.92851e-68	267.39	235.649	220.613	258.451	255.149	281.405	424.656	422.279	497.788	892.43	818.551	770.936
ENSG00000233117	LINC00702	lncRNA	36.6603	0.119587	0.199752	0.464767	0.752729	-1.94853	0.30347	2.74354e-11	1.98965e-10	-3.75403	0.49707	1.80673e-14	8.66437e-14	54.5165	62.3072	63.3946	66.5839	64.4682	72.2787	10.813	21.4402	11.9949	4.58833	2.82259	4.71521
ENSG00000267316		lncRNA	1.68028	-0.0181308	0.330957	0.830959	NA	-0.231582	0.741372	0.554528	0.677867	-0.290843	0.853235	0.559896	0.640725	4.32671	2.39643	0	1.75221	0	3.85486	0	1.86437	1.99915	1.14708	2.82259	0
ENSG00000141664	ZCCHC2	protein_coding	23.2656	-0.255537	0.304332	0.186634	0.46573	0.12901	0.329251	0.671412	0.775466	1.19349	0.333787	0.000159989	0.00038989	14.7108	21.5679	16.9052	7.88494	10.896	19.2743	22.609	18.6437	17.9923	48.1775	45.1615	35.364
ENSG00000154736	ADAMTS5	protein_coding	73.4481	0.408032	0.197522	0.0144692	0.0774053	-1.26748	0.23166	1.4201e-08	8.13642e-08	-1.30985	0.242418	2.95583e-08	1.00383e-07	109.033	79.881	87.0619	134.92	147.096	105.045	42.269	28.8977	39.9829	51.6187	29.6372	25.9336
ENSG00000179935	LINC00652	lncRNA	1.03135	-0.0258846	0.336048	0.707536	NA	-0.108683	0.756001	0.752728	0.833468	-0.21034	0.896037	0.646204	0.717698	2.59602	0.79881	0.845261	0	1.81601	0.963716	0	0	2.99872	0	0	2.3576
ENSG00000101445	PPP1R16B	protein_coding	1.03483	0.0299493	0.339154	0.601755	NA	-0.194811	0.845982	0.712568	0.803479	1.42813	1.65796	0.0455479	0.0746775	0.865341	0	0	0.876104	0.908003	0	0	0	0	4.58833	2.82259	2.3576
ENSG00000101782	RIOK3	protein_coding	432.894	-0.00567534	0.0948782	0.965517	0.988303	-0.167592	0.0998732	0.0892706	0.162388	1.09945	0.0951537	4.60003e-31	4.02856e-30	352.194	342.689	337.259	332.044	356.845	340.192	316.526	292.705	307.869	833.929	721.172	661.308
ENSG00000139668	WDFY2	protein_coding	211.727	-0.274569	0.1159	0.0114266	0.0645564	-1.20511	0.128748	2.74534e-21	3.73539e-20	-1.09231	0.132015	6.64078e-17	3.54867e-16	314.119	310.737	312.747	242.681	254.241	265.022	143.518	111.862	147.937	154.856	165.122	117.88
ENSG00000149633	KIAA1755	protein_coding	19.9454	-0.118785	0.245248	0.495754	0.773989	-2.44375	0.437755	3.97905e-09	2.40005e-08	-3.99968	0.688718	2.67567e-09	9.71534e-09	45.8631	30.3548	38.882	39.4247	27.2401	31.8026	5.898	9.32183	3.99829	1.14708	4.23389	1.1788
ENSG00000134463	ECHDC3	protein_coding	13.6641	-0.346464	0.387304	0.100755	0.31871	-0.0637705	0.38299	0.850292	0.906627	0.5538	0.394961	0.127627	0.186229	12.9801	15.1774	11.8337	10.5133	5.44802	7.70973	14.745	12.1184	10.9953	16.0592	23.992	22.3972
ENSG00000223576		lncRNA	0.928451	0.0464202	0.341696	0.416061	NA	0.275668	0.831401	0.379373	NA	0.591967	1.08323	0.210115	0.285862	0	0.79881	0	0.876104	1.81601	0	0	0	2.99872	2.29416	0	2.3576
ENSG00000136144	RCBTB1	protein_coding	120.642	-0.146736	0.137057	0.241109	0.541201	-0.411782	0.149066	0.00497195	0.0129889	-0.452778	0.155623	0.00333117	0.00683323	153.165	126.212	152.147	135.796	128.028	118.537	105.181	104.404	111.952	114.708	97.3794	100.198
ENSG00000147027	TMEM47	protein_coding	826.31	0.3107	0.0879478	0.00024699	0.0025873	0.783439	0.0875834	2.40792e-19	2.96113e-18	0.65835	0.0889826	1.14794e-13	5.32042e-13	628.238	584.729	570.551	791.122	739.114	703.513	1070.49	1022.6	987.579	1087.43	872.181	858.167
ENSG00000141665	FBXO15	protein_coding	1.32539	-0.0322253	0.332942	0.697795	NA	-0.488432	0.866546	0.244553	0.367512	-0.478118	0.928332	0.356847	0.446272	2.59602	3.19524	0.845261	0	0.908003	3.85486	0.983001	0.932183	0	0	1.4113	1.1788
ENSG00000107485	GATA3	protein_coding	16.0813	1.81677	0.432163	1.86723e-06	3.17287e-05	0.920634	0.431002	0.0149953	0.0346762	0.472344	0.445783	0.238077	0.317988	5.19205	8.78691	8.45261	24.5309	37.2281	27.9478	13.762	17.7115	15.9932	11.4708	11.2904	10.6092
ENSG00000233247	UBE2E4P	processed_pseudogene	2.80338	-0.0419368	0.323828	0.705535	0.890602	-0.0088398	0.616814	0.979347	0.985128	-1.83199	1.42036	0.0277558	0.0479539	6.05739	3.99405	1.69052	2.62831	1.81601	4.81858	3.932	6.52528	0.999574	0	0	1.1788
ENSG00000231066	NPM1P9	processed_pseudogene	2.46045	-0.0115154	0.327211	0.906007	0.974043	-0.437323	0.801197	0.315685	0.448237	1.17374	0.922335	0.0650634	0.102955	1.73068	1.59762	1.69052	1.75221	0.908003	1.92743	0.983001	0.932183	0	4.58833	9.87907	3.5364
ENSG00000075218	GTSE1	protein_coding	107.995	-0.453806	0.151671	0.000991349	0.00871376	-1.35076	0.166517	1.51003e-16	1.57407e-15	-2.2145	0.200227	4.42358e-29	3.66403e-28	186.914	179.732	195.255	141.929	117.132	137.811	87.4871	60.5919	68.9706	34.4125	47.984	37.7216
ENSG00000130684	ZNF337	protein_coding	6.01679	-0.0527947	0.303388	0.71483	0.895714	-0.556972	0.570122	0.203411	0.317407	-1.95228	0.884828	0.00636766	0.0124699	7.78807	5.59167	14.3694	7.88494	10.896	4.81858	2.949	6.52528	5.99744	1.14708	4.23389	0
ENSG00000278156	TSC22D1-AS1	lncRNA	2.57884	0.0539273	0.332659	0.576099	0.82239	1.01882	0.95801	0.0700463	0.132197	0.0975379	0.786333	0.844306	0.880815	1.73068	2.39643	0	1.75221	1.81601	2.89115	8.84701	4.66091	1.99915	3.44125	1.4113	0
ENSG00000185950	IRS2	protein_coding	359.999	-0.914101	0.122407	1.19593e-14	5.34686e-13	0.3032	0.109535	0.00541917	0.0140455	1.49671	0.105971	1.13658e-45	1.43844e-44	245.757	265.205	261.186	137.548	133.476	132.029	324.39	291.773	339.855	827.046	723.995	637.732
ENSG00000236678	LINC00347	lncRNA	1.85842	0.288647	0.533188	0.00430094	NA	0.226348	0.852264	0.526574	0.652887	4.09867	2.46713	0.00176342	0.00375884	0	0	0	3.50442	1.81601	3.85486	0	0	0.999574	4.58833	2.82259	4.71521
ENSG00000025772	TOMM34	protein_coding	174.772	0.0689238	0.124548	0.55279	0.807667	0.233443	0.131006	0.068727	0.130019	-0.206565	0.140332	0.138214	0.199401	164.415	152.573	194.41	183.982	191.589	163.832	185.787	221.86	195.916	135.356	156.654	150.887
ENSG00000227676	LINC01068	lncRNA	2.65417	-0.0376751	0.34277	0.646624	0.862149	1.42427	1.47044	0.0345786	0.0722988	3.78281	1.5021	0.00091967	0.00203632	0.865341	0	0	0	0	0	0.983001	3.72873	2.99872	10.3237	7.05648	5.89401
ENSG00000130177	CDC16	protein_coding	137.976	0.0795851	0.139937	0.536184	0.798702	-0.421201	0.157251	0.00648984	0.0165311	0.0164344	0.155978	0.916128	0.936968	160.953	141.389	131.861	174.345	156.177	132.029	108.13	104.404	108.954	180.092	131.25	126.132
ENSG00000151465	CDC123	protein_coding	422.325	-0.00889886	0.0897612	0.916647	0.975701	0.167002	0.0918998	0.0677691	0.128544	0.653782	0.0914269	6.87489e-13	3.06032e-12	340.944	378.636	359.236	373.22	348.673	349.829	416.792	424.143	371.841	537.982	584.276	582.328
ENSG00000184708	EIF4ENIF1	protein_coding	62.3755	-0.674975	0.215719	0.000310032	0.00317759	-1.10756	0.223621	2.82321e-07	1.412e-06	0.326439	0.195578	0.089872	0.136899	82.2074	67.8988	76.9188	46.4335	37.2281	50.1132	36.371	27.9655	37.9838	99.7962	81.8551	103.735
ENSG00000141458	NPC1	protein_coding	140.55	0.187202	0.147456	0.159701	0.424593	0.156989	0.156453	0.305098	0.436735	1.3188	0.15029	6.74432e-19	3.93765e-18	103.841	97.4548	88.7524	120.026	112.592	105.045	113.045	94.1505	117.95	205.328	273.791	254.621
ENSG00000149970	CNKSR2	protein_coding	2.19874	0.03328	0.333814	0.68795	0.882542	-0.558103	1.00203	0.174429	0.280617	2.10114	1.24299	0.0135518	0.0249234	1.73068	0	0.845261	0	1.81601	1.92743	0	0	0	6.88249	8.46777	4.71521
ENSG00000239023	RNU1-98P	snRNA	NA	NA	NA	NA	NA	NA	NA	NA	NA	NA	NA	NA	NA	NA	NA	NA	NA	NA	NA	NA	NA	NA	NA	NA	NA
ENSG00000207638	MIR99A	miRNA	NA	NA	NA	NA	NA	NA	NA	NA	NA	NA	NA	NA	NA	NA	NA	NA	NA	NA	NA	NA	NA	NA	NA	NA	NA
ENSG00000212609	RNU1-139P	snRNA	NA	NA	NA	NA	NA	NA	NA	NA	NA	NA	NA	NA	NA	NA	NA	NA	NA	NA	NA	NA	NA	NA	NA	NA	NA
ENSG00000199030	MIRLET7C	miRNA	NA	NA	NA	NA	NA	NA	NA	NA	NA	NA	NA	NA	NA	NA	NA	NA	NA	NA	NA	NA	NA	NA	NA	NA	NA
ENSG00000207863	MIR125B2	miRNA	NA	NA	NA	NA	NA	NA	NA	NA	NA	NA	NA	NA	NA	NA	NA	NA	NA	NA	NA	NA	NA	NA	NA	NA	NA
ENSG00000238390		snoRNA	1.07064	0.0314237	0.339009	0.58287	NA	0.441316	0.883483	0.223404	0.341988	0.951167	1.25803	0.0993634	0.149443	0.865341	0	0	0.876104	0	0.963716	0.983001	1.86437	0.999574	2.29416	2.82259	1.1788
ENSG00000256073	URB1-AS1	lncRNA	16.2917	0.0238539	0.270657	0.886786	0.968233	0.534545	0.397403	0.129175	0.221001	0.413576	0.412264	0.271954	0.35447	6.92273	16.775	15.2147	21.9026	10.896	7.70973	16.711	22.3724	21.9906	12.6179	21.1694	21.2184
ENSG00000157617	C2CD2	protein_coding	84.512	-0.260634	0.159565	0.0667709	0.240344	-2.17663	0.207473	1.69283e-26	2.89319e-25	-2.89564	0.254116	1.10472e-30	9.52826e-30	163.549	154.969	152.147	111.265	155.269	113.718	35.388	31.6942	34.9851	20.6475	16.9355	23.576
ENSG00000225383	SFTA1P	lncRNA	16.5921	-0.0607837	0.253715	0.721294	0.898302	-0.622933	0.374596	0.0636627	0.121877	-0.907042	0.415402	0.0170005	0.0306735	22.4989	23.1655	20.2863	19.2743	25.4241	15.4195	12.779	13.9827	12.9945	5.73541	16.9355	10.6092
ENSG00000086475	SEPHS1	protein_coding	209.811	-0.212172	0.115086	0.0493132	0.193829	-0.855794	0.125506	4.91443e-12	3.76662e-11	-0.954855	0.13157	2.40427e-13	1.09515e-12	297.677	286.773	280.627	233.044	258.781	243.82	138.603	167.793	166.929	166.327	159.476	117.88
ENSG00000141437	SLC25A52	protein_coding	1.1898	-0.035087	0.342557	0.672472	NA	0.565648	0.957045	0.155032	0.255394	1.39219	1.56071	0.0499061	0.0811433	0	0	0.845261	0	0	0	0.983001	2.79655	0.999574	2.29416	2.82259	3.5364
ENSG00000167306	MYO5B	protein_coding	4.70067	-0.00543596	0.305989	0.967504	0.988922	-0.356741	0.579742	0.410261	0.546762	-0.543073	0.660848	0.294544	0.37957	5.19205	3.99405	8.45261	7.00883	7.26402	2.89115	2.949	5.5931	2.99872	2.29416	4.23389	3.5364
ENSG00000226328	NUP50-DT	lncRNA	13.4569	-0.0468398	0.264858	0.779908	0.924966	-0.343061	0.388542	0.318858	0.451636	-0.638493	0.435695	0.105755	0.157869	18.1722	10.3845	21.1315	14.8938	15.4361	15.4195	11.796	12.1184	12.9945	11.4708	7.05648	10.6092
ENSG00000173276	ZBTB21	protein_coding	97.3411	-0.758484	0.173216	1.8218e-06	3.10246e-05	-0.807544	0.171946	1.48622e-06	6.78852e-06	0.373953	0.157107	0.0162042	0.0293591	113.36	119.821	107.348	72.7167	63.5602	56.8592	57.997	63.3884	69.9702	156.003	139.718	147.35
ENSG00000123240	OPTN	protein_coding	335.062	0.288637	0.100498	0.00271658	0.0202426	0.107309	0.102815	0.28935	0.419511	-1.04397	0.118194	5.81119e-19	3.39706e-18	364.309	362.66	332.188	473.096	444.013	391.269	354.863	418.55	368.843	178.945	176.412	155.602
ENSG00000237232	ZNF295-AS1	lncRNA	1.11533	-0.0382385	0.33764	0.587394	NA	0.284726	0.768544	0.467473	0.600537	-0.33831	0.941853	0.447044	0.536626	1.73068	0.79881	0.845261	1.75221	0	0	0.983001	1.86437	3.99829	0	1.4113	0
ENSG00000234380	LINC01426	lncRNA	1.13946	0.0373126	0.336328	0.625617	NA	0.124446	0.747463	0.739461	0.822952	-0.699755	1.20361	0.207347	0.282771	0.865341	0.79881	1.69052	1.75221	0	3.85486	0.983001	3.72873	0	0	0	0
ENSG00000198176	TFDP1	protein_coding	468.848	0.0672127	0.088529	0.43275	0.730463	-0.470569	0.0940399	4.57314e-07	2.23099e-06	-1.59167	0.108146	1.36039e-49	1.86214e-48	610.066	583.93	619.576	595.751	621.074	690.021	398.115	446.516	458.804	177.798	237.098	187.429
ENSG00000189089	RIMKLBP1	processed_pseudogene	0.911841	-0.00631543	0.334976	0.915259	NA	-0.0956762	0.761578	0.768047	NA	-0.742818	1.2528	0.168111	0.236293	0.865341	0.79881	2.53578	0	1.81601	1.92743	0	0	2.99872	0	0	0
ENSG00000128311	TST	protein_coding	23.0534	-0.160662	0.253593	0.369473	0.677847	-1.08174	0.35564	0.000906962	0.00276948	-1.25272	0.379821	0.00042169	0.000977098	37.2097	36.7453	30.4294	29.7875	21.7921	33.7301	23.592	8.38965	13.994	9.17666	14.113	17.682
ENSG00000159228	CBR1	protein_coding	66.186	-0.236742	0.193692	0.142498	0.397468	-0.111861	0.203287	0.571982	0.692031	0.0549651	0.20816	0.788039	0.834389	67.4966	69.4965	73.5377	46.4335	51.7562	72.2787	65.861	68.9815	58.9749	56.207	74.7987	88.4101
ENSG00000128335	APOL2	protein_coding	81.0833	-0.478101	0.167066	0.00134562	0.0112417	-2.15113	0.202676	4.4622e-27	7.82618e-26	-3.8938	0.318463	8.51794e-35	8.37709e-34	162.684	170.147	159.754	94.6193	131.66	113.718	35.388	40.0839	32.9859	11.4708	9.87907	10.6092
ENSG00000276092		lncRNA	1.90144	0.00181749	0.33799	0.944735	NA	0.63807	0.983996	0.131664	0.224346	2.89296	1.66608	0.00618785	0.0121469	0.865341	0	0	0	0.908003	0	0.983001	2.79655	0.999574	8.02958	7.05648	1.1788
ENSG00000226054	MEMO1P1	processed_pseudogene	10.3905	0.13711	0.314694	0.399644	0.704814	0.270827	0.473241	0.491326	0.621686	1.26112	0.51861	0.00572058	0.011285	8.65341	3.19524	7.60735	7.00883	9.98803	9.63716	5.898	11.1862	7.99659	14.9121	26.8146	11.788
ENSG00000236830	CBR3-AS1	lncRNA	2.16144	-0.00390221	0.323726	0.96831	0.989098	-0.247978	0.688076	0.557152	0.679921	-0.128823	0.744158	0.800096	0.844302	1.73068	2.39643	3.38104	3.50442	0.908003	2.89115	1.966	1.86437	0.999574	2.29416	2.82259	1.1788
ENSG00000172466	ZNF24	protein_coding	392.436	-0.211632	0.102345	0.0295747	0.134119	0.139341	0.102524	0.171319	0.276649	0.57029	0.102478	2.20046e-08	7.54248e-08	404.114	316.329	339.795	307.513	303.273	292.97	364.693	407.364	395.831	574.688	519.357	483.309
ENSG00000159231	CBR3	protein_coding	7.82229	-0.0703916	0.303864	0.63673	0.858059	-0.514198	0.545335	0.229844	0.349683	-0.0413427	0.521813	0.924831	0.942994	13.8455	3.19524	10.9884	5.25663	9.98803	7.70973	8.84701	4.66091	2.99872	9.17666	4.23389	12.9668
ENSG00000260708		lncRNA	9.36695	-0.10377	0.287409	0.534488	0.797312	-0.892607	0.489708	0.0304545	0.0647628	-2.31549	0.703442	0.000243221	0.0005809	11.2494	16.775	17.7505	10.5133	14.528	12.5283	5.898	7.45746	7.99659	2.29416	4.23389	1.1788
ENSG00000228149	RPL3P1	processed_pseudogene	1.10757	-0.0266582	0.341956	0.442173	NA	0.000421614	0.807678	0.992627	0.994609	-0.0862946	0.968667	0.780372	0.829252	0	4.79286	0	0	0	0.963716	0.983001	3.72873	0	0	2.82259	0
ENSG00000225783	MIAT	lncRNA	3.53682	-0.0571358	0.326525	0.613688	0.846299	-0.474616	0.722718	0.29911	0.430551	0.636712	0.72106	0.237526	0.317297	5.19205	3.99405	0.845261	2.62831	4.54002	0	2.949	0.932183	0.999574	4.58833	9.87907	5.89401
ENSG00000159216	RUNX1	protein_coding	261.987	-0.406387	0.11223	0.000132576	0.00149802	-2.8483	0.142475	6.56359e-90	5.3171e-88	-3.81355	0.183734	3.18521e-96	1.00441e-94	561.606	517.629	533.36	403.884	422.221	369.103	87.4871	48.4735	86.9629	41.295	35.2824	36.5428
ENSG00000166562	SEC11C	protein_coding	31.7243	-0.00341232	0.237339	0.981674	0.993749	0.649967	0.304717	0.0222904	0.0492268	0.985169	0.310164	0.000872821	0.00194013	24.2296	18.3726	24.5126	21.9026	27.2401	17.3469	26.541	52.2022	30.9868	51.6187	33.8711	51.8673
ENSG00000231119		lncRNA	2.09789	-0.0869207	0.336921	0.426533	0.723834	-1.42439	1.26808	0.0417174	0.0850785	-0.937352	0.965872	0.134548	0.194724	2.59602	3.99405	5.91683	3.50442	1.81601	1.92743	0.983001	0.932183	0	1.14708	0	2.3576
ENSG00000198824	CHAMP1	protein_coding	150.812	-0.717516	0.134591	1.66628e-08	3.97702e-07	-0.698787	0.133428	1.11855e-07	5.83837e-07	-0.649046	0.137721	1.93625e-06	5.68236e-06	217.201	206.892	213.851	141.053	109.868	127.211	130.739	122.116	136.942	133.062	134.073	136.741
ENSG00000067082	KLF6	protein_coding	200.495	-1.8341	0.137264	9.91384e-42	1.49324e-39	-1.55597	0.13406	7.47456e-32	1.59796e-30	-0.930677	0.129958	5.29612e-13	2.37271e-12	394.596	346.684	387.13	102.504	105.328	105.045	115.011	113.726	150.936	197.298	163.71	223.972
ENSG00000166979	EVA1C	protein_coding	2.22406	-0.000630621	0.324112	0.992235	0.997884	-0.780829	0.950848	0.126348	0.217006	-1.0234	1.09265	0.119585	0.175859	1.73068	3.19524	5.91683	6.13273	4.54002	0	0.983001	1.86437	0	1.14708	0	1.1788
ENSG00000101452	DHX35	protein_coding	75.3893	-0.146167	0.187567	0.352366	0.661454	0.436923	0.198885	0.0236818	0.0519377	1.34581	0.194902	2.1379e-12	9.30301e-12	42.4017	55.1179	57.4778	49.0618	43.5841	42.4035	83.5551	74.5746	54.9766	133.062	134.073	134.383
ENSG00000234175		processed_pseudogene	0.85592	0.00532863	0.335632	0.934984	NA	0.136585	0.766367	0.69158	NA	-0.20872	0.932307	0.644441	0.716198	0	1.59762	0.845261	1.75221	0	0.963716	1.966	0	1.99915	1.14708	0	0
ENSG00000100380	ST13	protein_coding	408.797	-0.0264765	0.084748	0.747631	0.909232	0.0343027	0.0871176	0.684186	0.78485	0.0118252	0.0899421	0.890662	0.917817	417.094	395.411	409.952	417.026	383.177	398.015	404.013	433.465	414.823	416.391	410.687	405.508
ENSG00000150401	DCUN1D2	protein_coding	45.8493	-0.0449119	0.190816	0.775811	0.922838	-0.57987	0.239501	0.0113589	0.027089	0.206719	0.226529	0.349898	0.439278	51.0551	50.325	44.7988	49.9379	47.2162	42.4035	28.507	31.6942	34.9851	64.2366	50.8066	54.2249
ENSG00000134779	TPGS2	protein_coding	796.162	0.046137	0.0675268	0.472517	0.758001	0.110522	0.0687149	0.107418	0.189465	-0.524868	0.0739581	1.08139e-12	4.75739e-12	841.112	849.135	818.213	849.821	873.499	873.127	855.211	934.979	918.608	579.277	578.631	582.328
ENSG00000165629	ATP5F1C	protein_coding	849.342	0.0944841	0.0792389	0.221348	0.514581	0.588679	0.079517	1.00478e-13	8.74342e-13	1.0663	0.0792665	1.61506e-41	1.86675e-40	619.584	604.699	570.551	666.715	656.486	598.468	858.16	952.691	895.618	1351.26	1260.29	1157.58
ENSG00000274204		lncRNA	5.82618	0.0737544	0.341221	0.398598	0.703991	2.6821	1.13413	0.00346024	0.00936749	4.27243	1.09299	3.49087e-05	9.11468e-05	1.73068	0	0	0.876104	0	2.89115	6.88101	8.38965	2.99872	18.3533	11.2904	16.5032
ENSG00000169062	UPF3A	protein_coding	62.918	-0.31445	0.197659	0.0566737	0.213874	-0.695345	0.213528	0.000737908	0.00228454	-0.37228	0.212609	0.0729532	0.113972	93.4569	86.2715	61.7041	69.2122	59.9282	53.9681	45.218	50.3379	49.9787	50.4716	64.9196	69.5493
ENSG00000229007	EXOSC3P1	processed_pseudogene	NA	NA	NA	NA	NA	NA	NA	NA	NA	NA	NA	NA	NA	NA	NA	NA	NA	NA	NA	NA	NA	NA	NA	NA	NA
ENSG00000159079	CFAP298	protein_coding	20.0603	-0.237151	0.281767	0.210606	0.499747	-0.516369	0.337551	0.094301	0.169744	-0.576316	0.356545	0.084283	0.129392	19.0375	31.1536	28.7389	18.3982	19.9761	20.238	21.626	16.7793	13.994	20.6475	18.3468	11.788
ENSG00000088448	ANKRD10	protein_coding	319.459	0.322873	0.102249	0.000906937	0.00807705	0.705456	0.10122	2.11106e-12	1.66316e-11	0.925871	0.102243	8.74619e-20	5.30245e-19	219.797	230.856	207.934	261.079	277.849	297.788	359.778	364.483	355.848	430.156	431.856	396.077
ENSG00000124191	TOX2	protein_coding	29.1483	0.075517	0.21115	0.652433	0.864155	-2.28111	0.359543	3.8203e-11	2.73864e-10	-2.96256	0.44975	1.19508e-11	4.97902e-11	39.8057	53.5203	52.4062	46.4335	59.0202	53.0044	9.83001	7.45746	10.9953	4.58833	5.64518	7.07281
ENSG00000223617	LINC00370	lncRNA	1.20039	-0.00846903	0.332866	0.904873	NA	-0.746303	1.18411	0.0850292	0.155881	0.224982	0.844972	0.6563	0.72637	0	1.59762	2.53578	0.876104	0.908003	1.92743	0	0	0	1.14708	4.23389	1.1788
ENSG00000241360	PDXP	protein_coding	NA	NA	NA	NA	NA	NA	NA	NA	NA	NA	NA	NA	NA	NA	NA	NA	NA	NA	NA	NA	NA	NA	NA	NA	NA
ENSG00000260992	DOCK9-DT	lncRNA	0.842241	-0.0224277	0.336031	0.73651	NA	-0.213631	0.788987	0.531195	NA	-0.404494	0.980227	0.378318	0.467894	0.865341	1.59762	1.69052	0	0	2.89115	0.983001	0.932183	0	1.14708	0	0
ENSG00000260094	LINC00564	lncRNA	1.20698	-0.00182298	0.341907	0.949316	NA	-0.0123825	0.842292	0.916209	0.94169	4.20139	2.94472	0.00411653	0.00832933	0	0	0	0	0	0	0	0	0	4.58833	2.82259	7.07281
ENSG00000235408	SNORA71B	snoRNA	2.43607	-0.00881896	0.325941	0.929314	0.978961	0.163179	0.663406	0.697121	0.794506	0.392267	0.763657	0.45832	0.54756	3.46137	1.59762	0.845261	2.62831	0	2.89115	2.949	2.79655	1.99915	2.29416	4.23389	3.5364
ENSG00000244558	KCNK15-AS1	lncRNA	1.77393	0.0851656	0.349487	0.223106	NA	0.346686	0.834761	0.316791	0.449342	2.54761	1.68707	0.0103301	0.0194475	0.865341	0	0	2.62831	0.908003	0	0.983001	0.932183	0.999574	5.73541	7.05648	1.1788
ENSG00000267000		lncRNA	1.27647	-0.00573932	0.330382	0.936753	NA	-1.20275	1.78929	0.0344415	0.0720456	-0.214665	0.839753	0.655899	0.726128	2.59602	1.59762	1.69052	2.62831	0.908003	1.92743	0	0	0	1.14708	2.82259	0
ENSG00000165632	TAF3	protein_coding	137.988	0.163629	0.169227	0.265786	0.571338	1.45048	0.169329	3.00691e-18	3.47758e-17	2.55537	0.163535	8.84997e-56	1.37573e-54	60.5739	45.5322	46.4894	49.9379	64.4682	61.6778	147.45	123.98	151.935	312.006	286.493	305.31
ENSG00000184497	TMEM255B	protein_coding	7.71435	-0.0314021	0.292118	0.836063	0.950146	-0.463775	0.510021	0.260945	0.38693	-0.889389	0.606283	0.0776253	0.1204	5.19205	15.1774	10.1431	7.88494	12.712	7.70973	7.86401	5.5931	5.99744	2.29416	8.46777	3.5364
ENSG00000142168	SOD1	protein_coding	689.798	0.10189	0.0793529	0.192056	0.473849	0.632428	0.079162	1.09467e-15	1.07885e-14	0.989543	0.0792393	5.12795e-36	5.22639e-35	495.841	494.463	482.644	561.583	534.814	487.64	759.86	787.694	740.684	936.019	955.447	1040.88
ENSG00000176890	TYMS	protein_coding	75.7017	0.0978523	0.162436	0.493862	0.773214	0.0720505	0.179395	0.683702	0.784592	-0.469703	0.199009	0.015949	0.0289375	86.5341	72.6917	76.9188	80.6016	89.8923	86.7344	83.5551	83.8965	80.9655	66.5308	42.3389	57.7613
ENSG00000065665	SEC61A2	protein_coding	84.9124	0.134736	0.208723	0.42441	0.721962	0.503228	0.236325	0.0264179	0.0571955	3.16069	0.211882	3.96705e-51	5.61421e-50	25.9602	22.3667	32.1199	40.3008	26.3321	25.0566	42.269	36.3551	37.9838	258.094	254.033	218.078
ENSG00000126226	PCID2	protein_coding	130.839	-0.299943	0.134686	0.0151752	0.0803507	-1.02379	0.148761	2.58082e-12	2.01829e-11	-0.999176	0.154704	5.9999e-11	2.39512e-10	205.951	187.72	172.433	155.947	155.269	136.848	85.5211	96.0148	92.9604	88.3254	105.847	87.2313
ENSG00000154640	BTG3	protein_coding	149.696	0.253243	0.140205	0.047717	0.189718	0.100096	0.146366	0.491013	0.621551	0.19098	0.150009	0.198607	0.272673	147.973	127.81	129.325	176.097	177.969	139.739	130.739	132.37	171.927	164.033	143.952	154.423
ENSG00000237668	RPS15AP38	processed_pseudogene	54.7348	-0.0762466	0.19653	0.637025	0.858112	0.489096	0.219849	0.0209207	0.0465636	0.932962	0.221405	1.5201e-05	4.11475e-05	40.671	37.5441	45.6441	35.0442	33.5961	46.2584	58.98	68.0493	49.9787	83.737	74.7987	82.5161
ENSG00000279494		lncRNA	0.896464	0.00175536	0.338617	0.950639	NA	0.162464	0.802813	0.578192	NA	0.864275	1.26178	0.107481	0.160088	0.865341	0	0	0	0	0.963716	0.983001	0	0.999574	4.58833	0	2.3576
ENSG00000147041	SYTL5	protein_coding	1.61116	-0.0284062	0.332696	0.732083	NA	-0.360771	0.802692	0.36517	0.499758	0.321488	0.822226	0.535486	0.617608	1.73068	0.79881	2.53578	0.876104	0.908003	1.92743	0	0	1.99915	5.73541	2.82259	0
ENSG00000100347	SAMM50	protein_coding	112.258	4.32426e-05	0.139425	0.999143	0.999513	-0.186517	0.153898	0.219851	0.337636	-0.222652	0.16051	0.164371	0.231703	115.09	124.614	121.718	125.283	131.66	104.081	102.232	103.472	110.953	117.002	93.1455	97.8405
ENSG00000184900	SUMO3	protein_coding	302.523	0.0246837	0.105626	0.808309	0.937578	-0.294354	0.112492	0.00826661	0.0204711	-1.92038	0.138377	2.04006e-44	2.51911e-43	390.269	389.819	393.046	405.636	366.833	423.071	367.642	325.332	259.889	96.3549	115.726	96.6617
ENSG00000278986		TEC	1.00971	0.00210795	0.338573	0.950219	NA	0.380836	0.870251	0.256004	0.381137	0.789748	1.20084	0.127672	0.186236	0	0	0.845261	0	0	0.963716	2.949	0	0.999574	0	2.82259	3.5364
ENSG00000278017		lncRNA	0.967973	0.0537796	0.341723	0.412391	NA	0.0269513	0.77439	0.925359	0.947004	0.258966	0.925204	0.559495	0.640386	0	0	1.69052	0.876104	1.81601	1.92743	0	1.86437	0	3.44125	0	0
ENSG00000263745		lncRNA	1.39434	0.0982633	0.348533	0.303878	NA	-0.97871	1.45087	0.0501527	0.0997258	-1.13058	1.53801	0.0812221	0.125297	0.865341	2.39643	1.69052	5.25663	3.63201	2.89115	0	0	0	0	0	0
ENSG00000154719	MRPL39	protein_coding	116.821	0.239442	0.162621	0.0963798	0.309541	0.904265	0.164884	2.15953e-08	1.21344e-07	1.28372	0.164968	3.17361e-15	1.57999e-14	78.7461	73.4905	60.8588	88.4865	77.1803	94.4442	129.756	131.438	143.939	196.151	148.186	179.178
ENSG00000223723	TFDP1P2	processed_pseudogene	4.29608	-0.00880764	0.311724	0.943706	0.980123	-0.425528	0.637192	0.343423	0.477777	0.25842	0.617979	0.60145	0.678735	5.19205	6.39048	1.69052	3.50442	4.54002	4.81858	2.949	3.72873	0.999574	5.73541	8.46777	3.5364
ENSG00000166479	TMX3	protein_coding	601.65	0.010081	0.0910217	0.902764	0.973089	0.178241	0.0935549	0.0557387	0.108986	0.32327	0.0946095	0.000611266	0.00139048	566.799	524.818	552.801	573.848	557.514	525.225	628.137	607.783	626.733	814.429	625.204	616.513
ENSG00000086712	TXLNG	protein_coding	232.391	-0.53599	0.156825	0.000175515	0.00192027	0.329763	0.141772	0.0180583	0.0409005	2.4759	0.130817	1.06669e-80	2.65176e-79	128.936	86.2715	112.42	70.9645	76.2723	70.3513	126.807	147.285	138.941	656.131	616.736	557.573
ENSG00000151632	AKR1C2	protein_coding	3.95408	-0.0816306	0.324734	0.524593	0.791821	0.122299	0.561617	0.77361	0.850336	-0.709575	0.761034	0.204031	0.278978	4.32671	4.79286	5.07157	4.38052	2.72401	2.89115	4.915	6.52528	4.99787	0	5.64518	1.1788
ENSG00000235587	GAPDHP65	processed_pseudogene	17.8228	0.406366	0.346552	0.0639147	0.232927	0.38413	0.350566	0.228289	0.347932	-0.669643	0.427402	0.0843238	0.129444	20.7682	15.1774	10.9884	22.7787	26.3321	26.0203	20.643	20.508	22.9902	4.58833	11.2904	11.788
ENSG00000075234	TTC38	protein_coding	70.5769	-0.164302	0.184068	0.290319	0.5988	-0.174148	0.201913	0.374508	0.509573	0.11693	0.204317	0.559927	0.640725	57.9779	87.0703	76.0735	78.8494	60.8362	50.1132	63.895	68.9815	61.9736	71.1191	80.4438	89.5889
ENSG00000101546	RBFA	protein_coding	47.0769	0.0317631	0.189729	0.842217	0.952454	-0.823113	0.244917	0.000433653	0.00139048	-1.43652	0.281769	1.28254e-07	4.15803e-07	57.9779	61.5084	72.6925	74.4689	56.2962	67.4601	35.388	28.8977	40.9825	25.2358	31.0485	12.9668
ENSG00000187134	AKR1C1	protein_coding	2.67087	0.107281	0.343417	0.346136	0.655193	0.396348	0.692493	0.373602	0.508676	-0.122377	0.759774	0.812276	0.854324	2.59602	2.39643	0.845261	2.62831	5.44802	2.89115	1.966	4.66091	3.99829	3.44125	0	1.1788
ENSG00000231566	LINC02595	lncRNA	NA	NA	NA	NA	NA	NA	NA	NA	NA	NA	NA	NA	NA	NA	NA	NA	NA	NA	NA	NA	NA	NA	NA	NA	NA
ENSG00000214322	CBX1P2	processed_pseudogene	NA	NA	NA	NA	NA	NA	NA	NA	NA	NA	NA	NA	NA	NA	NA	NA	NA	NA	NA	NA	NA	NA	NA	NA	NA
ENSG00000213997	PGAM1P7	processed_pseudogene	1.00958	0.057015	0.345971	0.341511	NA	0.198903	0.847806	0.583945	0.702375	2.19518	3.18996	0.0197873	0.0352074	0	0	0	0.876104	0.908003	0	0	0.932183	0	1.14708	0	8.25161
ENSG00000266920	ACTBP9	processed_pseudogene	1.06616	0.0350599	0.342676	0.601687	NA	-0.0142573	0.84167	0.917728	0.942298	3.42625	3.06301	0.00877647	0.0167678	0	0	0	0	0	0.963716	0	0	0	6.88249	1.4113	3.5364
ENSG00000160298	C21orf58	protein_coding	44.2058	-0.0285713	0.188134	0.85543	0.957732	-1.34529	0.257696	5.63832e-08	3.03652e-07	-2.71123	0.351893	3.27103e-15	1.62677e-14	64.9006	62.3072	85.3714	77.9733	58.1122	70.3513	27.524	27.0333	25.9889	6.88249	9.87907	14.1456
ENSG00000267686		lncRNA	2.80027	0.0745397	0.349602	0.244503	0.545787	4.69673	2.37082	0.000314077	0.00103141	4.82257	2.38721	0.000294811	0.000695976	0	0	0	0.876104	0.908003	0	3.932	5.5931	5.99744	6.88249	7.05648	2.3576
ENSG00000141452	RMC1	protein_coding	119.706	-0.254582	0.176753	0.0942229	0.30506	0.753051	0.169924	5.76619e-06	2.44178e-05	1.99848	0.162684	2.77449e-35	2.77213e-34	72.6887	54.3191	63.3946	58.699	39.9521	53.9681	106.164	108.133	110.953	263.829	270.969	233.403
ENSG00000100201	DDX17	protein_coding	1002.53	-0.537227	0.0677204	6.41644e-16	3.13034e-14	-1.60559	0.0723735	9.99307e-110	1.06191e-107	-1.63786	0.0748626	1.19001e-106	4.33431e-105	1760.1	1703.86	1692.21	1173.1	1154.07	1202.72	607.494	558.377	522.777	550.6	589.922	515.136
ENSG00000173698	ADGRG2	protein_coding	41.0846	-0.157263	0.21313	0.351215	0.660522	-0.256364	0.245183	0.273159	0.400928	-0.658315	0.270606	0.0115055	0.0214496	61.4392	46.331	42.2631	33.292	50.8482	43.3672	42.269	35.4229	45.9804	28.6771	25.4033	37.7216
ENSG00000175198	PCCA	protein_coding	43.5428	-0.0276929	0.212782	0.868192	0.962335	0.527924	0.253376	0.0285949	0.0613062	0.591713	0.26017	0.018499	0.0331399	44.9977	28.7572	31.2747	35.0442	30.8721	35.6575	62.912	46.6091	45.9804	69.972	40.9276	49.5097
ENSG00000172216	CEBPB	protein_coding	16.6429	-1.24366	0.38459	8.92972e-05	0.00105591	-2.44975	0.441026	4.38501e-09	2.63086e-08	-2.34214	0.459113	7.95023e-08	2.62043e-07	38.075	38.3429	39.7273	11.3894	14.528	17.3469	7.86401	3.72873	7.99659	9.17666	5.64518	5.89401
ENSG00000174365	SNHG11	lncRNA	26.8008	-0.0649651	0.244157	0.705968	0.890872	0.463906	0.30728	0.104475	0.184924	1.19035	0.310313	5.75809e-05	0.000147315	15.5761	16.775	23.6673	15.7699	18.1601	17.3469	21.626	32.6264	25.9889	41.295	47.984	44.7944
ENSG00000048740	CELF2	protein_coding	864.06	0.0180746	0.0730192	0.798264	0.933821	-0.448922	0.0763361	3.54856e-09	2.14756e-08	-1.15052	0.0823057	1.03921e-44	1.29343e-43	1131	1079.99	1035.44	1111.78	1172.23	1004.19	804.095	753.204	816.652	482.922	515.123	462.09
ENSG00000100372	SLC25A17	protein_coding	137.472	-0.0616215	0.149431	0.648746	0.862807	0.32572	0.159006	0.0365767	0.0759056	0.960086	0.157931	7.05189e-10	2.64961e-09	121.148	91.8631	105.658	105.133	86.2603	110.827	126.807	111.862	163.93	221.387	210.283	194.502
ENSG00000166396	SERPINB7	protein_coding	29.5524	-0.0516998	0.214633	0.756998	0.913153	-0.514636	0.278158	0.0491057	0.0979565	-1.16349	0.326556	0.000180494	0.000436746	46.7284	32.7512	37.1915	35.0442	36.3201	38.5486	29.49	24.2368	24.9893	13.765	15.5243	20.0396
ENSG00000231324		lncRNA	1.40422	0.012544	0.329473	0.901394	NA	-0.828885	1.14723	0.0794421	0.147283	-1.75531	2.15919	0.0332301	0.0563297	0.865341	2.39643	4.22631	0.876104	3.63201	3.85486	0	0	0.999574	0	0	0
ENSG00000224269		lncRNA	0.820556	-0.032534	0.337756	0.619515	NA	-0.148778	0.773372	0.658655	NA	-0.0858467	0.884337	0.844091	0.880708	0.865341	1.59762	0.845261	0.876104	0.908003	0	0	0.932183	0.999574	0	2.82259	0
ENSG00000159263	SIM2	protein_coding	106.168	-0.483785	0.150566	0.000426205	0.00420888	-2.06559	0.180196	3.53749e-31	7.37931e-30	-2.39875	0.202539	5.32181e-33	4.94405e-32	192.106	181.33	229.911	139.301	151.637	126.247	44.235	51.2701	45.9804	39.0008	35.2824	37.7216
ENSG00000267669		transcribed_processed_pseudogene	4.82449	1.97089	0.822889	0.000886397	0.00792141	0.277707	0.620226	0.519274	0.64623	-0.413208	0.778944	0.445384	0.535065	1.73068	2.39643	2.53578	12.2655	13.62	11.5646	2.949	1.86437	4.99787	1.14708	2.82259	0
ENSG00000273289		lncRNA	1.60119	-0.141228	0.368524	0.158037	NA	-0.621628	0.85671	0.183952	0.292604	-3.16121	2.48575	0.00693472	0.0134876	4.32671	3.19524	4.22631	1.75221	1.81601	0	1.966	0.932183	0.999574	0	0	0
ENSG00000100348	TXN2	protein_coding	201.008	0.116249	0.119854	0.297689	0.605722	-0.170662	0.128446	0.17546	0.281875	-0.438744	0.136051	0.00115002	0.00251261	205.086	201.3	242.59	214.646	266.953	229.364	192.668	177.115	204.913	137.65	166.533	173.284
ENSG00000188985	DHFRP1	processed_pseudogene	20.1055	0.0388178	0.253406	0.820834	0.942104	0.19666	0.342038	0.530269	0.655892	-0.319139	0.379775	0.364772	0.454369	23.3642	18.3726	18.5957	21.0265	25.4241	17.3469	12.779	27.0333	30.9868	11.4708	11.2904	23.576
ENSG00000043355	ZIC2	protein_coding	1.50764	-0.0856934	0.350089	0.213028	NA	-0.262543	0.780605	0.480933	0.612353	0.581347	0.917013	0.288464	0.372835	0.865341	0	3.38104	0	0	0.963716	1.966	0	0	5.73541	2.82259	2.3576
ENSG00000274184		lncRNA	0.884993	0.0253418	0.337194	0.698646	NA	-0.327722	0.88428	0.407376	NA	0.573373	1.021	0.265949	0.348116	0.865341	0.79881	0	1.75221	0.908003	0	0	0	0	2.29416	2.82259	1.1788
ENSG00000160208	RRP1B	protein_coding	253.908	-0.306849	0.104844	0.00202572	0.0159366	-0.766641	0.110733	2.40694e-12	1.88558e-11	-1.07677	0.119022	8.56934e-20	5.20194e-19	363.443	348.281	356.7	285.61	297.825	266.949	231.988	183.64	207.911	154.856	176.412	173.284
ENSG00000101542	CDH20	protein_coding	2.49071	0.157232	0.370272	0.180661	0.457202	0.0797439	0.670763	0.84453	0.903336	0.137409	0.761923	0.786359	0.83355	1.73068	0.79881	2.53578	4.38052	6.35602	1.92743	3.932	0.932183	0.999574	2.29416	2.82259	1.1788
ENSG00000126216	TUBGCP3	protein_coding	115.595	0.00797141	0.140296	0.958057	0.986094	0.213155	0.15006	0.149497	0.248337	-0.0850944	0.159853	0.590538	0.668991	122.878	110.236	103.967	111.265	101.696	126.247	137.62	126.777	127.945	100.943	118.549	99.0193
ENSG00000166913	YWHAB	protein_coding	1445.82	0.134668	0.0728332	0.0573667	0.215755	0.258543	0.0738646	0.000436242	0.00139779	0.493919	0.0742494	2.64539e-11	1.08058e-10	1320.51	1186.23	1176.6	1322.92	1420.12	1317.4	1501.04	1400.14	1511.36	1854.83	1776.82	1561.91
ENSG00000100106	TRIOBP	protein_coding	332.676	0.00968371	0.0898408	0.929386	0.978961	-1.1781	0.10188	2.13132e-31	4.48744e-30	-3.47122	0.160304	1.4901e-104	5.28396e-103	485.456	547.984	541.812	534.424	518.47	531.971	242.801	241.435	206.912	43.5891	46.5728	50.6885
ENSG00000160209	PDXK	protein_coding	322.678	-0.436504	0.0906688	7.00612e-07	1.29089e-05	-1.71512	0.102537	1.67204e-63	8.09795e-62	-3.26909	0.143507	1.80301e-115	7.53015e-114	601.412	612.687	597.6	455.574	430.393	439.454	175.957	185.504	186.92	49.3245	60.6857	76.6221
ENSG00000266053	NDUFV2-AS1	lncRNA	3.2552	-0.113997	0.343575	0.337998	0.648571	-0.0391236	0.601295	0.923521	0.945878	-0.641189	0.791431	0.253905	0.335248	6.92273	5.59167	0.845261	3.50442	1.81601	1.92743	1.966	4.66091	5.99744	2.29416	0	3.5364
ENSG00000267397		lncRNA	1.64495	-0.0440236	0.334483	0.606288	NA	0.146254	0.700202	0.719241	0.80838	-0.422687	0.899028	0.414089	0.503928	0.865341	3.19524	1.69052	0.876104	2.72401	0	5.898	0.932183	0.999574	1.14708	1.4113	0
ENSG00000062598	ELMO2	protein_coding	197.858	-0.0841454	0.122769	0.465217	0.752987	0.306749	0.126312	0.0142072	0.0330867	0.749725	0.126255	2.19287e-09	8.01807e-09	154.031	174.939	158.064	144.557	168.889	142.63	193.651	189.233	222.905	248.917	286.493	289.985
ENSG00000266258	LINC01909	lncRNA	1.48174	0.008902	0.329451	0.922708	NA	-0.0168466	0.698915	0.964168	0.974962	-0.346766	0.875734	0.493837	0.579892	1.73068	1.59762	1.69052	2.62831	1.81601	0.963716	0	2.79655	1.99915	1.14708	1.4113	0
ENSG00000267655		lncRNA	15.7431	0.161182	0.376993	0.158349	0.423155	4.8277	1.00023	1.2839e-06	5.91675e-06	5.80502	0.998336	1.09695e-08	3.82701e-08	0	1.59762	0	1.75221	0.908003	2.89115	15.728	20.508	26.9885	50.4716	26.8146	41.258
ENSG00000175354	PTPN2	protein_coding	193.071	-0.21462	0.137802	0.0874999	0.289934	0.587385	0.134622	9.6769e-06	3.96942e-05	1.59588	0.130425	6.71283e-35	6.62958e-34	137.589	118.224	106.503	113.017	98.0643	93.4805	168.093	184.572	195.916	392.302	340.122	368.965
ENSG00000128274	A4GALT	protein_coding	25.9807	-0.454577	0.277671	0.0278134	0.127889	-3.61274	0.456908	6.32115e-16	6.3194e-15	-5.34964	0.826938	1.32485e-10	5.17979e-10	52.7858	63.9048	61.7041	41.1769	30.8721	44.3309	1.966	6.52528	4.99787	1.14708	0	2.3576
ENSG00000276809		lncRNA	7.35063	0.210802	0.42911	0.0186405	0.0943212	6.09997	2.33091	2.31512e-06	1.02859e-05	7.17279	2.44177	6.3884e-08	2.11566e-07	0	0	0	1.75221	0.908003	1.92743	8.84701	8.38965	12.9945	20.6475	12.7017	20.0396
ENSG00000100304	TTLL12	protein_coding	81.0774	-0.141744	0.158945	0.311003	0.619768	-1.14297	0.190596	7.18544e-10	4.60138e-09	-3.00474	0.279429	1.53212e-27	1.20834e-26	109.033	150.975	136.932	101.628	130.752	119.501	62.912	53.1344	59.9744	16.0592	15.5243	16.5032
ENSG00000160213	CSTB	protein_coding	139.079	0.0952126	0.133806	0.446135	0.740101	0.04172	0.143321	0.766321	0.844585	-0.861555	0.164187	1.03158e-07	3.37115e-07	142.781	178.135	135.242	156.823	153.453	183.106	167.11	157.539	145.938	74.5604	84.6777	89.5889
ENSG00000152193	OBI1	protein_coding	83.8227	-0.0918004	0.163799	0.525186	0.791821	0.168297	0.176666	0.330014	0.46438	0.596939	0.177449	0.000629996	0.0014298	79.6114	71.0941	69.3114	72.7167	68.1002	61.6778	90.4361	84.8286	72.9689	123.885	101.613	109.629
ENSG00000160214	RRP1	protein_coding	70.7942	-0.146267	0.188939	0.353305	0.662538	-0.287625	0.212609	0.163165	0.265906	-0.661406	0.229523	0.00304803	0.00628097	85.6688	86.2715	85.3714	76.2211	74.4563	73.2424	69.7931	55.931	82.9646	29.8241	50.8066	78.9797
ENSG00000275216		lncRNA	33.5896	0.154	0.223614	0.373493	0.682139	-0.81809	0.293048	0.00283475	0.00783145	-2.04487	0.379682	1.86584e-08	6.42244e-08	50.1898	38.3429	48.1799	62.2034	53.5722	45.2947	15.728	28.8977	28.9876	12.6179	15.5243	3.5364
ENSG00000128165	ADM2	protein_coding	2.02825	-0.371404	0.694464	0.00862343	NA	-2.37632	1.62677	0.0102245	0.0247581	-0.36904	0.75455	0.480158	0.567695	3.46137	6.39048	4.22631	0	0.908003	0	0	0.932183	0	2.29416	1.4113	4.71521
ENSG00000235472	EIF4A1P7	processed_pseudogene	2.89846	0.0655036	0.327322	0.574619	0.821983	-0.13005	0.642971	0.756107	0.836338	-0.0926818	0.714536	0.855137	0.889203	5.19205	1.59762	1.69052	4.38052	1.81601	5.7823	2.949	0.932183	2.99872	3.44125	2.82259	1.1788
ENSG00000231010		lncRNA	1.71635	-0.146668	0.370581	0.153861	NA	-1.42184	1.37605	0.0397004	0.0814801	-3.61693	2.5117	0.0038322	0.00778957	4.32671	6.39048	3.38104	1.75221	1.81601	0.963716	1.966	0	0	0	0	0
ENSG00000197889	MEIG1	protein_coding	0.909897	0.00488939	0.335761	0.938706	NA	0.0382682	0.761597	0.907151	NA	-0.00538303	0.893471	0.990835	0.993837	1.73068	0	0.845261	0	0.908003	1.92743	2.949	0	0	1.14708	1.4113	0
ENSG00000150403	TMCO3	protein_coding	557.913	-0.00394069	0.0805912	0.959054	0.986241	0.184075	0.0821022	0.0238765	0.0522886	-0.672119	0.089935	6.65079e-14	3.11475e-13	610.066	612.687	557.027	632.547	555.698	585.939	678.27	704.73	641.726	353.301	388.106	374.859
ENSG00000235159		lncRNA	1.87074	-0.123019	0.358484	0.210227	NA	-0.857167	1.02425	0.100816	0.179362	-1.14345	1.17785	0.0941705	0.142591	7.78807	3.19524	1.69052	1.75221	1.81601	0.963716	2.949	0	0	2.29416	0	0
ENSG00000183172	SMDT1	protein_coding	16.74	0.0598641	0.255331	0.729146	0.901774	0.355935	0.343017	0.255902	0.381016	-0.657412	0.415098	0.0829165	0.127628	18.1722	19.1714	12.6789	19.2743	19.9761	15.4195	21.626	25.1689	19.9915	10.3237	8.46777	10.6092
ENSG00000085415	SEH1L	protein_coding	122.423	-0.0282765	0.136606	0.820568	0.942077	-0.148072	0.149276	0.313605	0.445664	0.0839316	0.151498	0.580827	0.65978	127.205	125.413	120.872	138.424	124.396	101.19	113.045	109.065	113.951	137.65	127.017	130.847
ENSG00000186654	PRR5	protein_coding	3.58252	-0.0413215	0.316691	0.739203	0.906274	-1.11253	0.896529	0.0531636	0.104744	-0.945221	0.833072	0.114746	0.169526	5.19205	7.18929	5.07157	6.13273	4.54002	3.85486	4.915	0	0	1.14708	1.4113	3.5364
ENSG00000126218	F10	protein_coding	9.99732	0.0280417	0.282061	0.862668	0.960694	0.130102	0.427876	0.725505	0.812086	0.0483947	0.461432	0.907543	0.930313	10.3841	10.3845	7.60735	9.63715	12.712	7.70973	10.813	11.1862	9.99574	13.765	9.87907	5.89401
ENSG00000226543	MYL6P1	processed_pseudogene	NA	NA	NA	NA	NA	NA	NA	NA	NA	NA	NA	NA	NA	NA	NA	NA	NA	NA	NA	NA	NA	NA	NA	NA	NA
ENSG00000160216	AGPAT3	protein_coding	301.752	-0.203825	0.108477	0.0461202	0.185119	-0.730337	0.115509	1.60206e-10	1.08802e-09	-1.2453	0.124979	9.11866e-24	6.38986e-23	417.96	428.162	413.333	328.539	346.857	404.761	258.529	243.3	251.893	136.503	177.823	213.363
ENSG00000235879	FAR1P1	processed_pseudogene	NA	NA	NA	NA	NA	NA	NA	NA	NA	NA	NA	NA	NA	NA	NA	NA	NA	NA	NA	NA	NA	NA	NA	NA	NA
ENSG00000179399	GPC5	protein_coding	14.3328	3.19513	2.19577	0.00151596	0.0124437	6.0519	2.28691	1.58267e-06	7.20537e-06	8.75259	2.54394	2.39155e-11	9.79875e-11	0	0	0	5.25663	0.908003	1.92743	10.813	9.32183	8.99616	41.295	52.2179	41.258
ENSG00000267742	SINHCAFP2	processed_pseudogene	2.04821	-0.0609221	0.337212	0.494873	0.77375	-0.122808	0.698572	0.759207	0.838687	0.764193	0.871367	0.18854	0.260891	0.865341	1.59762	2.53578	0.876104	1.81601	0	0.983001	1.86437	0.999574	5.73541	1.4113	5.89401
ENSG00000074695	LMAN1	protein_coding	1656.73	-0.0235516	0.0647191	0.713771	0.894968	0.324978	0.0651906	5.91924e-07	2.84164e-06	0.349244	0.065921	9.71407e-08	3.17949e-07	1508.29	1486.59	1410.74	1495.51	1411.94	1424.37	1874.58	1779.54	1870.2	2038.37	1771.18	1809.46
ENSG00000276916		lncRNA	2.45517	1.73787	1.8482	0.0119994	0.067036	0.481311	0.829803	0.26801	0.394911	1.00779	1.08786	0.119594	0.175859	0.865341	0.79881	0	5.25663	2.72401	7.70973	1.966	0.932183	1.99915	3.44125	1.4113	2.3576
ENSG00000122042	UBL3	protein_coding	675.928	1.51884	0.0996931	1.53681e-53	3.01798e-51	2.48057	0.0967509	6.51645e-146	1.15411e-143	2.30463	0.0981834	1.61219e-122	7.42637e-121	170.472	193.312	196.946	531.795	559.33	531.008	1071.47	989.978	1086.54	1047.29	845.366	887.637
ENSG00000126217	MCF2L	protein_coding	18.1054	-0.459358	0.342204	0.0414502	0.172309	-1.38246	0.38184	8.06099e-05	0.000289828	-3.88874	0.692901	7.53467e-09	2.65678e-08	32.883	45.5322	28.7389	26.2831	20.8841	18.3106	11.796	13.0506	12.9945	1.14708	5.64518	0
ENSG00000231298	MANCR	lncRNA	62.03	-0.212777	0.17002	0.149267	0.408418	-2.19816	0.233615	8.79782e-22	1.23108e-20	-3.32696	0.321331	1.12321e-25	8.36025e-25	121.148	117.425	109.039	95.4954	87.1683	106.972	21.626	29.8298	21.9906	9.17666	12.7017	11.788
ENSG00000242060	RPS3AP49	processed_pseudogene	2.55391	-0.116745	0.354074	0.250568	0.552568	0.150984	0.653743	0.721813	0.80978	-0.266384	0.770133	0.607144	0.683642	1.73068	3.19524	4.22631	2.62831	0	0.963716	0.983001	2.79655	7.99659	0	1.4113	4.71521
ENSG00000268573		lncRNA	24.5932	1.78697	0.526556	5.59916e-05	0.000698275	3.13162	0.483046	1.88809e-11	1.38315e-10	3.53455	0.481634	5.65741e-14	2.65747e-13	2.59602	4.79286	3.38104	12.2655	14.528	18.3106	30.473	31.6942	41.9821	48.1775	33.8711	53.0461
ENSG00000186496	ZNF396	protein_coding	2.04883	0.0092914	0.327232	0.924406	0.977488	0.282663	0.69784	0.506966	0.635554	-0.474589	0.892176	0.375522	0.465016	2.59602	0	3.38104	3.50442	0.908003	1.92743	4.915	2.79655	1.99915	1.14708	1.4113	0
ENSG00000101040	ZMYND8	protein_coding	351.83	-0.605366	0.0939207	3.1973e-11	1.06216e-09	-2.40119	0.112661	1.50929e-101	1.43501e-99	-1.83732	0.109321	5.58115e-64	1.04474e-62	655.929	688.574	650.006	404.76	481.242	410.543	120.909	129.573	124.947	170.915	187.702	196.86
ENSG00000160218	TRAPPC10	protein_coding	202.125	-0.286503	0.113784	0.00731604	0.0453823	-0.385305	0.117004	0.000874055	0.00267715	-0.273149	0.119854	0.0216795	0.0382793	240.565	225.264	249.352	199.752	181.601	194.671	180.872	178.047	185.921	186.974	189.114	213.363
ENSG00000170525	PFKFB3	protein_coding	324.202	-1.15907	0.111508	2.56791e-26	2.09676e-24	-0.59248	0.104346	9.57852e-09	5.57102e-08	1.0683	0.0947098	9.35056e-30	7.85581e-29	325.368	295.56	304.294	141.929	128.936	137.811	193.651	203.216	212.909	625.16	644.962	676.632
ENSG00000081913	PHLPP1	protein_coding	299.014	0.34264	0.135296	0.00586927	0.0378611	1.30673	0.130705	5.13971e-24	7.9155e-23	2.46876	0.12691	4.72511e-85	1.26681e-83	122.878	124.614	98.0503	166.46	128.936	154.195	255.58	280.587	327.86	597.63	697.18	634.195
ENSG00000100150	DEPDC5	protein_coding	45.892	0.0202527	0.189763	0.898314	0.971587	-0.50469	0.236831	0.0258034	0.0560242	-0.143621	0.235421	0.529841	0.612263	57.9779	40.7393	54.0967	49.0618	52.6642	53.9681	30.473	37.2873	36.9842	47.0304	47.984	42.4368
ENSG00000131831	RAI2	protein_coding	1.61869	0.0369499	0.342712	0.564312	NA	2.99617	2.61315	0.00666153	0.0169136	3.47172	2.53396	0.00494648	0.00986461	0	0	0	0	0	0.963716	3.932	3.72873	0.999574	3.44125	2.82259	3.5364
ENSG00000214019	RBM39P1	processed_pseudogene	19.9241	-0.282991	0.380626	0.14572	0.402546	0.608424	0.410349	0.0918355	0.166	2.72714	0.393945	9.35822e-13	4.13151e-12	6.05739	10.3845	6.76209	4.38052	4.54002	4.81858	14.745	11.1862	12.9945	60.7954	56.4518	45.9733
ENSG00000235385	LINC02154	lncRNA	2.38278	0.203673	0.423942	0.0172028	0.0887247	2.55044	2.4127	0.00881824	0.0216938	4.80527	2.40103	0.000334175	0.000784375	0	0	0	1.75221	2.72401	0.963716	1.966	2.79655	1.99915	3.44125	7.05648	5.89401
ENSG00000047230	CTPS2	protein_coding	36.4943	-0.100173	0.202481	0.539608	0.801021	-1.20044	0.273128	3.95421e-06	1.71056e-05	-2.26847	0.347945	1.96174e-11	8.07115e-11	59.7085	60.7096	54.0967	52.5663	49.9402	54.9318	27.524	27.0333	17.9923	18.3533	5.64518	9.43041
ENSG00000213440	H2AZP1	processed_pseudogene	0.941084	-0.0275968	0.335388	0.702586	NA	-0.242548	0.78425	0.50082	NA	-0.224754	0.885971	0.632861	0.706126	0.865341	0.79881	2.53578	0	0.908003	1.92743	0	0.932183	0.999574	1.14708	0	1.1788
ENSG00000241945	PWP2	protein_coding	6.9088	-0.035508	0.294561	0.811465	0.93901	0.0388294	0.467756	0.922639	0.945297	-1.18483	0.689516	0.0354777	0.0596583	10.3841	6.39048	8.45261	7.00883	7.26402	8.67344	7.86401	11.1862	6.99702	1.14708	2.82259	4.71521
ENSG00000226742	HSBP1L1	protein_coding	4.28759	0.257742	0.423679	0.110453	0.339187	0.531202	0.632424	0.244534	0.367512	0.0206523	0.662777	0.96707	0.976579	2.59602	2.39643	3.38104	7.88494	5.44802	5.7823	4.915	4.66091	5.99744	3.44125	1.4113	3.5364
ENSG00000272948		lncRNA	1.29249	0.0264414	0.332661	0.734886	NA	0.0561025	0.720651	0.88139	0.925872	0.05036	0.832835	0.916249	0.937006	0.865341	0.79881	1.69052	1.75221	0.908003	1.92743	1.966	1.86437	0	1.14708	1.4113	1.1788
ENSG00000273210		lncRNA	1.22878	-0.0113085	0.332368	0.887164	NA	0.141795	0.722829	0.716785	0.806702	-0.481672	0.976417	0.326757	0.414909	0.865341	1.59762	1.69052	0.876104	2.72401	0	2.949	1.86437	0.999574	0	0	1.1788
ENSG00000157540	DYRK1A	protein_coding	217.07	-0.247193	0.114043	0.0207444	0.102821	-1.44665	0.131924	1.70143e-28	3.16543e-27	-0.435533	0.122124	0.000317542	0.000746826	305.465	284.376	300.068	278.601	234.265	223.582	93.3851	107.201	122.948	228.269	221.573	205.111
ENSG00000141469	SLC14A1	protein_coding	17.594	-0.810587	0.362468	0.00272305	0.0202713	-2.34177	0.420222	4.16699e-09	2.50755e-08	-4.11005	0.687395	1.13452e-09	4.22056e-09	42.4017	45.5322	34.6557	19.2743	19.0681	22.1655	6.88101	9.32183	5.99744	2.29416	0	3.5364
ENSG00000131828	PDHA1	protein_coding	211.514	0.00348906	0.120627	0.975401	0.991589	0.288806	0.126039	0.0201542	0.0450658	-0.0373491	0.132479	0.78051	0.829314	186.914	199.702	217.232	176.973	237.897	190.816	231.988	277.79	230.902	198.445	189.114	200.396
ENSG00000185989	RASA3	protein_coding	211.214	-0.70834	0.112608	6.24594e-11	2.03999e-09	-2.78738	0.142139	2.02336e-86	1.54882e-84	-4.97418	0.260043	6.65152e-82	1.69159e-80	463.823	500.055	461.513	292.619	306.905	258.276	69.7931	66.185	68.9706	6.88249	25.4033	14.1456
ENSG00000173674	EIF1AX	protein_coding	767.565	0.0765869	0.0889042	0.370841	0.679099	0.985624	0.0881552	2.39237e-29	4.59279e-28	1.8586	0.0867674	2.2141e-102	7.64921e-101	443.92	382.63	372.76	441.557	429.485	397.051	834.568	751.339	798.659	1587.56	1373.19	1398.06
ENSG00000276248		lncRNA	8.61918	0.490283	0.51985	0.0451875	0.182848	0.323048	0.472609	0.412168	0.548454	-0.31342	0.544701	0.498279	0.583577	5.19205	8.78691	5.91683	13.1416	13.62	14.4557	12.779	5.5931	8.99616	4.58833	5.64518	4.71521
ENSG00000152213	ARL11	protein_coding	3.9441	-0.00273292	0.341851	0.941332	0.980123	0.473532	0.953227	0.218063	0.335648	6.97225	2.61325	9.01298e-07	2.71938e-06	0	0	0	0	0	0	0	1.86437	0	17.2062	14.113	14.1456
ENSG00000183098	GPC6	protein_coding	122.851	-0.116368	0.141934	0.366358	0.675835	0.0853626	0.149525	0.562825	0.684953	-0.345049	0.161215	0.0303031	0.0518518	131.532	132.602	129.325	113.894	132.568	110.827	139.586	143.556	134.942	127.326	79.0325	99.0193
ENSG00000107537	PHYH	protein_coding	62.6791	0.00626392	0.173219	0.968441	0.989098	-0.282892	0.202151	0.149018	0.247723	-0.919778	0.230036	4.07747e-05	0.000105699	75.2847	67.8988	82.8356	74.4689	69.0082	83.8433	63.895	57.7953	61.9736	53.9129	28.2259	33.0064
ENSG00000228232	GAPDHP1	processed_pseudogene	272.516	0.0529275	0.10938	0.612355	0.845504	0.0590674	0.114696	0.605023	0.721387	-0.418338	0.122609	0.000580585	0.00132341	267.39	282.779	303.449	307.513	299.641	281.405	321.441	316.942	250.893	182.386	237.098	219.257
ENSG00000139842	CUL4A	protein_coding	318.021	-0.221237	0.0959802	0.0160242	0.0841282	-0.971955	0.104384	5.94489e-21	7.91995e-20	-1.05169	0.109174	3.26544e-22	2.16628e-21	464.688	428.961	453.06	395.999	385.901	360.43	204.464	247.028	229.902	235.152	217.34	193.323
ENSG00000101940	WDR13	protein_coding	207.034	0.338095	0.113273	0.00153776	0.0126026	0.132979	0.11607	0.241557	0.364068	-0.998687	0.137345	2.11796e-13	9.67784e-13	218.066	196.507	225.685	274.221	273.309	275.623	232.971	237.707	232.901	90.6195	103.025	123.774
ENSG00000132199	ENOSF1	protein_coding	32.6521	-0.098977	0.218718	0.55753	0.810412	-0.583446	0.279897	0.0267368	0.0578029	-0.72777	0.298636	0.0106015	0.0199145	44.9977	38.3429	42.2631	38.5486	41.7681	31.8026	18.677	27.0333	34.9851	28.6771	28.2259	16.5032
ENSG00000134453	RBM17	protein_coding	239.118	-0.170532	0.108888	0.0975171	0.31187	0.1108	0.110056	0.309847	0.441608	0.283672	0.111949	0.0108076	0.0202652	233.642	230.057	223.149	188.362	202.485	212.981	250.665	246.096	245.895	274.153	255.444	306.488
ENSG00000237351	ITPK1P1	processed_pseudogene	1.03511	0.0492962	0.342174	0.393332	NA	-0.188035	0.845315	0.724071	0.811185	1.05387	1.43004	0.0748018	0.116521	0	0	0.845261	0	0	2.89115	0	0	0	1.14708	2.82259	4.71521
ENSG00000197582	GPX1P1	processed_pseudogene	9.35189	-0.00250771	0.282916	0.984426	0.994814	-0.345661	0.46142	0.371762	0.506936	-0.830443	0.550321	0.0792593	0.122692	7.78807	9.58572	17.7505	8.76104	12.712	13.492	9.83001	5.5931	9.99574	9.17666	2.82259	4.71521
ENSG00000102218	RP2	protein_coding	138.973	0.129687	0.142492	0.31709	0.625861	-0.00336057	0.153796	0.979172	0.985007	0.407738	0.154224	0.00747226	0.014442	128.936	103.845	142.849	147.186	143.464	126.247	108.13	120.252	145.938	178.945	172.178	149.708
ENSG00000165609	NUDT5	protein_coding	309.738	0.143721	0.104709	0.155488	0.418864	0.39531	0.106947	0.000185301	0.000631359	0.53412	0.108682	7.41183e-07	2.25182e-06	260.468	244.436	255.269	253.194	309.629	283.333	372.557	316.01	315.865	371.655	386.695	347.746
ENSG00000141956	PRDM15	protein_coding	34.1858	-0.626367	0.287634	0.00510947	0.0339379	-1.47164	0.309507	5.1781e-07	2.50582e-06	-0.327639	0.271015	0.207991	0.283547	49.3245	53.5203	48.1799	29.7875	25.4241	32.7663	19.66	12.1184	19.9915	24.0887	49.3953	45.9733
ENSG00000012174	MBTPS2	protein_coding	103.967	0.377737	0.175951	0.0141605	0.0764127	0.290877	0.178645	0.0959404	0.172231	0.157086	0.185692	0.39052	0.480298	89.9955	98.2536	76.9188	127.911	134.384	97.3353	116.977	100.676	109.953	128.473	81.8551	84.8737
ENSG00000102100	SLC35A2	protein_coding	68.5406	-0.455645	0.184211	0.00443694	0.0301906	-0.862762	0.192668	4.22007e-06	1.81946e-05	-1.15246	0.209702	1.96908e-08	6.76419e-08	108.168	92.662	107.348	72.7167	78.9963	61.6778	50.133	57.7953	57.9753	50.4716	40.9276	43.6156
ENSG00000198542	ITGBL1	protein_coding	809.212	0.00876871	0.0730054	0.89548	0.970687	0.179324	0.0741337	0.0148877	0.0344581	0.172901	0.0756751	0.0218428	0.0385314	735.54	778.041	761.58	793.751	730.034	767.118	904.361	851.083	824.648	919.96	815.729	828.697
ENSG00000151468	CCDC3	protein_coding	3.54917	0.0539362	0.326898	0.627578	0.853586	0.387687	0.673954	0.383421	0.519031	0.700844	0.777554	0.208554	0.284108	2.59602	3.19524	0.845261	3.50442	1.81601	3.85486	1.966	3.72873	5.99744	8.02958	7.05648	0
ENSG00000229124	VIM-AS1	lncRNA	4.70267	0.0050758	0.302507	0.981139	0.993749	-1.16153	0.764996	0.0350029	0.0730676	-1.32674	0.815632	0.0357138	0.0600041	7.78807	7.9881	5.91683	7.00883	8.17203	6.74601	2.949	1.86437	1.99915	4.58833	1.4113	0
ENSG00000263753	LINC00667	lncRNA	87.2673	0.00121728	0.1457	0.993687	0.998708	-0.165646	0.161675	0.295899	0.42695	-1.62543	0.211578	5.66041e-15	2.78264e-14	108.168	104.644	114.11	112.141	112.592	102.154	89.4531	102.54	97.9582	33.2654	32.4598	37.7216
ENSG00000151657	KIN	protein_coding	201.245	0.902674	0.174803	3.09715e-08	7.17151e-07	2.10349	0.162848	5.92428e-39	1.61665e-37	2.95125	0.160157	1.1398e-76	2.66767e-75	66.6313	40.7393	53.2515	109.513	99.8803	100.226	231.988	241.435	222.905	485.216	410.687	352.462
ENSG00000123179	EBPL	protein_coding	53.151	0.090712	0.181333	0.556936	0.809927	0.0260601	0.206556	0.897813	0.933839	-0.675167	0.23776	0.00347352	0.00711202	53.6512	53.5203	64.2398	62.2034	59.9282	64.569	51.116	62.4562	60.974	30.9712	35.2824	38.9004
ENSG00000267293		processed_pseudogene	1.25163	-0.0833637	0.352396	0.194365	NA	-0.231728	0.803798	0.475063	0.607786	0.917144	1.12528	0.132506	0.192348	1.73068	0	0.845261	0	0	0	0	0	0.999574	3.44125	5.64518	2.3576
ENSG00000148429	USP6NL	protein_coding	200.106	0.133451	0.124533	0.248858	0.550833	0.351166	0.129222	0.00606169	0.0155281	1.2642	0.125472	3.31946e-24	2.36132e-23	141.051	142.188	130.17	141.053	163.441	155.158	156.297	183.64	189.919	353.301	302.017	343.031
ENSG00000101544	ADNP2	protein_coding	348.194	-0.146494	0.104355	0.141174	0.395636	0.765444	0.10089	2.09699e-14	1.90267e-13	1.59782	0.0984554	1.04317e-59	1.76943e-58	226.719	193.312	209.625	191.867	185.233	185.997	353.88	356.094	364.844	634.337	606.857	669.559
ENSG00000141428	C18orf21	protein_coding	54.6852	-0.270015	0.22073	0.124876	0.366912	0.455602	0.220629	0.0321708	0.0679647	0.802513	0.223479	0.000228958	0.000548298	36.3443	47.1298	49.0251	30.6637	35.4121	36.6212	51.116	61.5241	72.9689	91.7666	70.5648	73.0857
ENSG00000134461	ANKRD16	protein_coding	11.2422	-0.348589	0.39115	0.0968929	0.310514	-1.24874	0.495563	0.003424	0.00928469	-2.27992	0.623243	5.79564e-05	0.000148175	26.8256	21.5679	15.2147	13.1416	12.712	11.5646	8.84701	12.1184	1.99915	5.73541	2.82259	2.3576
ENSG00000134884	ARGLU1	protein_coding	360.497	0.0322988	0.106199	0.748816	0.909232	1.19669	0.104496	8.33319e-31	1.70101e-29	1.29559	0.105758	6.98109e-35	6.89089e-34	235.373	185.324	216.387	238.3	209.749	203.344	456.112	522.022	488.792	520.775	533.47	516.315
ENSG00000152767	FARP1	protein_coding	342.819	0.456813	0.0972112	1.00471e-06	1.79649e-05	0.455196	0.0974921	2.58445e-06	1.1418e-05	-0.275552	0.106411	0.00918363	0.017457	294.216	300.353	301.758	427.539	433.117	385.486	447.265	391.517	394.832	243.181	232.864	261.694
ENSG00000134504	KCTD1	protein_coding	26.7762	0.0170966	0.214034	0.922456	0.977123	-1.5134	0.33143	1.27653e-06	5.88579e-06	-1.96203	0.381803	7.58016e-08	2.50196e-07	45.8631	35.9464	42.2631	38.5486	47.2162	40.4761	11.796	13.0506	15.9932	8.02958	12.7017	9.43041
ENSG00000151461	UPF2	protein_coding	188.101	-0.434121	0.129487	0.000314598	0.00322157	-0.216056	0.12662	0.084207	0.15464	0.950129	0.119411	1.07948e-15	5.46988e-15	165.28	168.549	164.826	114.77	128.028	117.573	129.756	151.014	146.937	326.919	335.888	307.667
ENSG00000174010	KLHL15	protein_coding	698.601	1.2083	0.110447	8.02346e-29	7.2793e-27	2.76352	0.102783	4.78155e-160	9.59764e-158	3.866	0.10102	0	0	121.148	119.023	98.0503	251.442	259.689	280.441	762.809	766.254	778.668	1763.07	1587.71	1594.92
ENSG00000102098	SCML2	protein_coding	74.4644	0.332921	0.221783	0.0642401	0.233784	1.37563	0.217411	7.96807e-11	5.55922e-10	2.42331	0.209771	1.4994e-31	1.32923e-30	27.6909	26.3607	31.2747	42.053	36.3201	36.6212	71.7591	78.3034	76.9672	160.592	166.533	139.099
ENSG00000141424	SLC39A6	protein_coding	872.127	-0.00253158	0.0883611	0.971815	0.989531	0.719599	0.0891872	4.71211e-16	4.75555e-15	1.10538	0.0892156	1.5903e-35	1.60001e-34	670.639	591.918	539.277	609.769	554.79	633.161	974.154	977.86	1026.56	1449.91	1243.35	1194.13
ENSG00000160199	PKNOX1	protein_coding	149.183	-0.17895	0.122331	0.115651	0.34934	-1.67506	0.149145	6.3701e-30	1.25904e-28	-2.13878	0.169876	5.70697e-37	5.9455e-36	237.104	257.217	250.197	214.646	210.657	222.618	78.6401	67.1172	84.9638	42.4421	55.0405	69.5493
ENSG00000169891	REPS2	protein_coding	5.64613	-0.027661	0.316898	0.821366	0.942335	0.116849	0.579911	0.782249	0.856704	2.03106	0.694421	0.000700931	0.00157953	3.46137	3.19524	1.69052	1.75221	1.81601	3.85486	3.932	2.79655	2.99872	13.765	15.5243	12.9668
ENSG00000134470	IL15RA	protein_coding	0.791182	0.083152	0.351473	0.172927	NA	0.159575	0.804475	0.592565	NA	0.090536	0.946828	0.791397	0.836907	0	0.79881	0	2.62831	2.72401	0	0	0.932183	0.999574	0	1.4113	0
ENSG00000198081	ZBTB14	protein_coding	50.7239	-0.489429	0.21206	0.0061415	0.0393391	-1.25541	0.231324	1.95029e-08	1.10135e-07	-1.30917	0.244261	3.53634e-08	1.193e-07	79.6114	81.4786	85.3714	55.1946	49.9402	59.7504	43.252	27.9655	28.9876	30.9712	36.6937	29.47
ENSG00000225037	EIF1AX-AS1	lncRNA	3.25497	0.173181	0.384654	0.131062	0.377305	0.974357	0.968453	0.084716	0.155417	2.16953	1.09643	0.0085921	0.016444	0.865341	1.59762	0	2.62831	1.81601	3.85486	4.915	3.72873	0.999574	6.88249	7.05648	4.71521
ENSG00000231235	CTNNBL1P1	processed_pseudogene	1.01293	0.0227454	0.335425	0.750048	NA	-0.138163	0.772882	0.680521	0.782534	-0.108388	0.888147	0.808914	0.851646	0	3.19524	0	0	2.72401	1.92743	0.983001	0	0.999574	1.14708	0	1.1788
ENSG00000160200	CBS	protein_coding	1.44105	-0.00610603	0.330644	0.941155	NA	-0.215365	0.744547	0.578941	0.698215	-0.001833	0.809175	0.995384	0.996882	0	3.19524	1.69052	0.876104	0.908003	2.89115	0.983001	1.86437	0	2.29416	1.4113	1.1788
ENSG00000158526	TSR2	protein_coding	124.391	-0.152703	0.149495	0.254064	0.557182	0.582242	0.151404	9.16392e-05	0.000326972	0.6418	0.154936	2.75243e-05	7.27351e-05	94.3222	103.845	102.277	90.2387	74.4563	100.226	132.705	167.793	153.934	150.268	155.243	167.39
ENSG00000130741	EIF2S3	protein_coding	846.693	0.0596691	0.0708365	0.388724	0.696083	0.123107	0.0721647	0.0870145	0.158924	0.254076	0.0731436	0.000500011	0.00114922	772.75	783.633	792.01	833.175	760.907	858.671	846.364	848.286	864.631	991.079	890.527	918.286
ENSG00000198795	ZNF521	protein_coding	81.4402	0.123334	0.16317	0.392987	0.699655	-0.777713	0.200033	6.10438e-05	0.000223547	0.63153	0.178811	0.000328359	0.000771495	73.554	78.2834	77.764	93.7432	83.5363	78.061	48.167	41.9482	40.9825	122.738	138.307	100.198
ENSG00000228343		lncRNA	9.45807	-0.136621	0.308475	0.410255	0.711775	-0.391395	0.464962	0.316311	0.448873	0.251339	0.454464	0.537758	0.619763	7.78807	11.1833	11.8337	4.38052	9.08003	9.63716	6.88101	6.52528	7.99659	16.0592	12.7017	9.43041
ENSG00000229563	LINC01204	lncRNA	35.0184	-0.0947459	0.204147	0.5618	0.813645	-1.72388	0.298394	1.72396e-09	1.07022e-08	-2.50268	0.367803	2.43683e-12	1.05452e-11	52.7858	56.7155	68.4662	52.5663	50.8482	57.823	20.643	19.5758	10.9953	12.6179	11.2904	5.89401
ENSG00000247400	DNAJC3-DT	lncRNA	13.7437	1.91373	0.486152	5.77278e-06	8.87601e-05	1.08572	0.484694	0.00903194	0.0221808	0.873915	0.495123	0.0451499	0.0740896	8.65341	4.79286	3.38104	25.407	24.5161	23.1292	14.745	10.254	15.9932	12.6179	8.46777	12.9668
ENSG00000180182	MED14	protein_coding	384.385	0.111185	0.0959587	0.227208	0.523448	0.659049	0.0963979	5.72859e-12	4.36286e-11	0.501935	0.0994154	3.85785e-07	1.2012e-06	319.311	281.98	304.294	315.398	338.685	329.591	500.347	458.634	476.797	443.921	462.905	380.753
ENSG00000233532	LINC00460	lncRNA	2.48917	-0.0352394	0.324444	0.743209	0.907585	-0.165005	0.648007	0.693658	0.791694	-0.720016	0.891926	0.217487	0.294278	6.05739	0.79881	3.38104	3.50442	3.63201	0.963716	3.932	1.86437	1.99915	1.14708	1.4113	1.1788
ENSG00000154059	IMPACT	protein_coding	223.535	-0.0341912	0.119379	0.758738	0.913926	-0.238351	0.128144	0.0593937	0.114889	-0.53069	0.135244	7.47002e-05	0.000188698	268.256	281.181	216.387	241.805	274.217	229.364	221.175	227.453	197.916	205.328	149.597	169.747
ENSG00000261126	RBFADN	lncRNA	1.30443	-0.126495	0.365685	0.14094	NA	-0.639595	0.950884	0.160882	0.26304	-0.458232	0.890949	0.382835	0.472455	4.32671	2.39643	1.69052	1.75221	0	0	0.983001	0	0.999574	1.14708	0	2.3576
ENSG00000267127		protein_coding	0.844738	0.00272264	0.336176	0.966022	NA	-0.194781	0.80874	0.523251	NA	0.146064	0.901404	0.739357	0.798452	0.865341	0	1.69052	2.62831	0	0	0.983001	0	0	1.14708	2.82259	0
ENSG00000279730	KMT5AP1	processed_pseudogene	3.77206	-0.0806662	0.322163	0.53911	0.800709	-0.682205	0.697023	0.156963	0.257938	-0.808128	0.755514	0.153873	0.218916	6.05739	6.39048	5.07157	7.00883	2.72401	2.89115	2.949	0.932183	3.99829	2.29416	1.4113	3.5364
ENSG00000152455	SUV39H2	protein_coding	94.1347	-0.194171	0.159537	0.167656	0.437141	-0.374233	0.172314	0.0262527	0.0568787	-0.355356	0.178484	0.042895	0.0707911	123.744	99.8512	109.884	103.38	75.3643	104.081	82.5721	83.8965	87.9625	94.0608	91.7342	73.0857
ENSG00000275014	RN7SL166P	misc_RNA	5.99738	0.0612755	0.314853	0.648531	0.862754	0.794856	0.624287	0.0910755	0.16499	0.501819	0.61885	0.315006	0.402134	6.05739	1.59762	4.22631	2.62831	3.63201	8.67344	9.83001	10.254	5.99744	9.17666	2.82259	7.07281
ENSG00000147119	CHST7	protein_coding	94.6572	0.326735	0.176724	0.0327947	0.144703	1.34204	0.172154	2.0583e-15	1.98947e-14	0.83976	0.181604	2.53527e-06	7.35533e-06	54.5165	62.3072	52.4062	71.8406	78.0883	72.2787	144.501	144.488	147.937	115.855	104.436	87.2313
ENSG00000252128	SNORD27	snoRNA	0.892345	0.00217128	0.337047	0.965775	NA	0.0249786	0.776895	0.93075	NA	0.406824	0.97324	0.376602	0.466139	0.865341	0	0.845261	1.75221	0	0	0	1.86437	0	1.14708	4.23389	0
ENSG00000207652	MIR621	miRNA	2.28357	-0.200354	0.405433	0.0907924	0.297289	-1.35411	1.16802	0.0389422	0.0801517	-1.19465	1.05236	0.0764199	0.118736	7.78807	3.99405	4.22631	1.75221	0	2.89115	0.983001	0	1.99915	0	1.4113	2.3576
ENSG00000273820	USP27X	protein_coding	9.05918	-0.151176	0.312735	0.369197	0.677676	-0.123884	0.433739	0.737741	0.821607	-0.371708	0.486777	0.384812	0.474457	11.2494	10.3845	10.9884	10.5133	7.26402	5.7823	8.84701	13.0506	6.99702	5.73541	8.46777	9.43041
ENSG00000264247	ZNF407-AS1	lncRNA	26.5482	0.0189451	0.226531	0.912383	0.974909	-0.822156	0.326807	0.00642578	0.0163934	-0.29988	0.311273	0.311383	0.398294	42.4017	23.1655	29.5841	28.9114	34.5041	33.7301	18.677	15.8471	15.9932	28.6771	28.2259	18.8608
ENSG00000171365	CLCN5	protein_coding	41.7454	-0.345048	0.222878	0.0533496	0.204766	-1.62959	0.27265	5.29557e-10	3.43499e-09	-1.22571	0.268037	2.20714e-06	6.43216e-06	64.9006	66.3012	72.6925	54.3185	43.5841	51.0769	29.49	13.9827	19.9915	24.0887	31.0485	29.47
ENSG00000267620		processed_pseudogene	1.48657	0.0287795	0.33268	0.728865	NA	0.154475	0.723072	0.690169	0.788902	0.200034	0.83119	0.685752	0.751489	0.865341	0	2.53578	0.876104	0.908003	2.89115	0.983001	1.86437	1.99915	1.14708	1.4113	2.3576
ENSG00000201253	RNU4-10P	snRNA	NA	NA	NA	NA	NA	NA	NA	NA	NA	NA	NA	NA	NA	NA	NA	NA	NA	NA	NA	NA	NA	NA	NA	NA	NA
ENSG00000181800	CELF2-AS1	lncRNA	3.77515	0.0224699	0.310699	0.868152	0.962335	-1.87113	1.07031	0.0124742	0.029484	-1.58788	1.0054	0.0299315	0.0512793	6.05739	3.99405	8.45261	5.25663	9.98803	4.81858	1.966	0	0.999574	0	1.4113	2.3576
ENSG00000200211	RNY4P27	misc_RNA	NA	NA	NA	NA	NA	NA	NA	NA	NA	NA	NA	NA	NA	NA	NA	NA	NA	NA	NA	NA	NA	NA	NA	NA	NA
ENSG00000176244	ACBD7	protein_coding	11.3497	-0.084061	0.302202	0.587205	0.830134	0.724311	0.482823	0.0734406	0.137596	1.06502	0.50034	0.0161103	0.0292058	8.65341	6.39048	7.60735	4.38052	9.98803	3.85486	20.643	12.1184	9.99574	25.2358	8.46777	18.8608
ENSG00000201155	RNU1-24P	snRNA	NA	NA	NA	NA	NA	NA	NA	NA	NA	NA	NA	NA	NA	NA	NA	NA	NA	NA	NA	NA	NA	NA	NA	NA	NA
ENSG00000152464	RPP38	protein_coding	31.8317	-0.110308	0.230479	0.522736	0.79073	0.357069	0.272007	0.165206	0.268578	-0.211723	0.297515	0.45576	0.544952	30.2869	28.7572	35.501	33.292	29.0561	20.238	44.235	43.8126	35.9847	33.2654	31.0485	16.5032
ENSG00000202347	RNU1-16P	snRNA	NA	NA	NA	NA	NA	NA	NA	NA	NA	NA	NA	NA	NA	NA	NA	NA	NA	NA	NA	NA	NA	NA	NA	NA	NA
ENSG00000226507	IPMKP1	processed_pseudogene	2.64757	0.120606	0.358945	0.20546	0.493215	0.637243	0.895257	0.181552	0.289594	2.62103	1.25755	0.00648026	0.012668	0	0.79881	0.845261	1.75221	1.81601	1.92743	0.983001	0.932183	3.99829	4.58833	7.05648	7.07281
ENSG00000160201	U2AF1	protein_coding	2.92509	0.190546	0.395661	0.111986	0.341661	0.599483	0.802131	0.205734	0.320291	1.08684	0.964027	0.0890626	0.135841	2.59602	0	0.845261	4.38052	3.63201	2.89115	3.932	0.932183	3.99829	4.58833	1.4113	5.89401
ENSG00000232163	RPLP1P13	processed_pseudogene	1.28584	-0.134096	0.374736	0.0510419	NA	0.0701896	0.717388	0.862051	0.914388	-0.0106409	0.825793	0.972545	0.98037	0	2.39643	2.53578	0	0	0	0.983001	1.86437	2.99872	2.29416	0	2.3576
ENSG00000232977	LINC00327	lncRNA	2.50486	-0.0369251	0.322478	0.737928	0.905701	-0.572006	0.755705	0.222494	0.340854	-3.69675	2.39556	0.00261225	0.00543924	6.92273	3.19524	3.38104	4.38052	4.54002	1.92743	0.983001	3.72873	0.999574	0	0	0
ENSG00000136156	ITM2B	protein_coding	881.107	0.0687249	0.0918423	0.436903	0.733244	0.664004	0.0934027	8.14415e-13	6.62721e-12	0.937457	0.0937115	9.47591e-24	6.63279e-23	655.929	635.853	608.588	733.299	632.878	633.161	1061.64	941.505	1021.56	1424.68	1107.87	1116.32
ENSG00000269902		lncRNA	1.19223	-0.051041	0.336685	0.53491	NA	-0.330922	0.781908	0.404367	0.540542	-0.77845	1.1146	0.160554	0.227115	0.865341	3.99405	1.69052	0.876104	0.908003	1.92743	1.966	0.932183	0	1.14708	0	0
ENSG00000102225	CDK16	protein_coding	815.54	0.0717815	0.0808783	0.361607	0.670809	0.117092	0.082806	0.155085	0.255458	-0.525077	0.0872928	1.51421e-09	5.59319e-09	803.902	917.833	830.046	834.051	883.487	974.317	886.667	975.995	907.613	531.099	630.849	610.619
ENSG00000238086	PPP1R26P1	processed_pseudogene	0.864257	0.0231468	0.336424	0.728508	NA	0.0483607	0.761907	0.884158	NA	-0.204021	0.932835	0.64704	0.718534	0	1.59762	0.845261	0.876104	0	2.89115	0.983001	0	1.99915	0	0	1.1788
ENSG00000177197	PCNPP5	processed_pseudogene	2.28158	-0.0936158	0.340946	0.379422	0.688088	-0.340356	0.696376	0.431836	0.567519	-1.15085	1.11469	0.0931391	0.141291	6.05739	1.59762	4.22631	3.50442	2.72401	0	0.983001	3.72873	1.99915	1.14708	1.4113	0
ENSG00000274929		lncRNA	0.799884	0.0984079	0.357067	0.123678	NA	-0.187086	0.845162	0.724832	NA	0.290584	0.965478	0.486031	0.573089	0	0	0.845261	2.62831	0.908003	2.89115	0	0	0	1.14708	0	1.1788
ENSG00000204977	TRIM13	protein_coding	78.0404	-0.928264	0.194108	2.03387e-07	4.07142e-06	-1.81196	0.211351	2.11239e-18	2.46833e-17	-1.20443	0.20338	1.53153e-09	5.65382e-09	167.011	122.218	136.087	69.2122	78.0883	66.4964	35.388	49.4057	32.9859	74.5604	50.8066	54.2249
ENSG00000151474	FRMD4A	protein_coding	201.823	-0.53216	0.114165	9.26397e-07	1.66924e-05	-2.62048	0.14361	3.1602e-75	1.94181e-73	-4.16269	0.217065	2.37421e-82	6.07914e-81	411.037	445.736	420.94	275.097	297.825	294.897	86.5041	57.7953	61.9736	21.7946	21.1694	27.1124
ENSG00000264864	MIR3613	miRNA	NA	NA	NA	NA	NA	NA	NA	NA	NA	NA	NA	NA	NA	NA	NA	NA	NA	NA	NA	NA	NA	NA	NA	NA	NA
ENSG00000198553	KCNRG	protein_coding	1.00579	0.00704814	0.333479	0.928912	NA	-0.224885	0.783659	0.523371	0.649897	-0.409563	0.970323	0.360806	0.450354	1.73068	2.39643	0	1.75221	1.81601	0.963716	0	0	1.99915	0	1.4113	0
ENSG00000185917	SETD4	protein_coding	43.7559	-0.413352	0.25415	0.0345127	0.150444	-0.180878	0.243931	0.439462	0.574214	0.686876	0.238707	0.00299252	0.00617495	48.4591	37.5441	38.882	27.1592	31.7801	26.0203	33.422	33.5586	41.9821	53.9129	80.4438	71.9069
ENSG00000274270		lncRNA	1.07654	0.107706	0.358074	0.17421	NA	0.271593	0.796214	0.458242	0.592312	-0.420107	1.0538	0.509834	0.593706	0	1.59762	0	1.75221	1.81601	3.85486	1.966	0.932183	0.999574	0	0	0
ENSG00000232150	ST13P4	processed_pseudogene	1.62164	0.00863316	0.328718	0.927101	NA	-0.18171	0.718907	0.646017	0.756077	-0.259754	0.831736	0.608803	0.685141	0.865341	1.59762	3.38104	3.50442	2.72401	0	0.983001	0.932183	1.99915	2.29416	0	1.1788
ENSG00000233672	RNASEH2B-AS1	lncRNA	1.72993	-0.0578359	0.333621	0.546778	NA	-0.921467	1.10591	0.0915392	0.165597	-0.910657	1.06801	0.146394	0.209667	5.19205	0.79881	4.22631	2.62831	2.72401	0.963716	0	0.932183	0.999574	2.29416	0	0
ENSG00000136104	RNASEH2B	protein_coding	87.7947	-0.135393	0.156273	0.329051	0.638582	-0.194724	0.169543	0.241068	0.363453	-0.667096	0.187318	0.000283925	0.000671121	108.168	94.2596	109.039	89.3626	94.4323	93.4805	77.6571	103.472	88.9621	63.0895	76.21	55.4037
ENSG00000267573	KRT8P5	processed_pseudogene	2.3787	0.181685	0.406092	0.0209456	0.103537	3.08614	2.51058	0.00547066	0.0141627	4.42425	2.46287	0.00100869	0.00222244	0	0	0	0	0.908003	4.81858	1.966	3.72873	2.99872	9.17666	1.4113	3.5364
ENSG00000278971		TEC	6.30346	4.84223	2.24707	7.74589e-05	0.00093663	7.06889	2.43346	1.02624e-07	5.38456e-07	3.18663	2.20363	0.0039916	0.0080917	0	0	0	4.38052	3.63201	8.67344	18.677	16.7793	15.9932	1.14708	2.82259	3.5364
ENSG00000165997	ARL5B	protein_coding	607.735	0.0972331	0.097596	0.287077	0.595922	1.17083	0.0964432	2.47442e-34	5.82037e-33	1.88958	0.0953529	8.00402e-88	2.26207e-86	329.695	266.803	310.211	340.805	318.709	316.099	678.27	673.036	698.702	1262.94	1018.96	1078.6
ENSG00000141759	TXNL4A	protein_coding	223.927	0.0387076	0.111149	0.718884	0.896669	0.181842	0.115882	0.114343	0.199576	-0.384081	0.125769	0.00207878	0.0043917	215.47	221.27	246.816	214.646	226.093	264.058	242.801	278.723	254.891	167.474	179.235	175.641
ENSG00000215284	CHMP5P1	processed_pseudogene	1.25002	0.0204449	0.33422	0.785929	NA	-0.324126	0.834461	0.339433	0.473796	0.276163	0.873852	0.57293	0.652505	3.46137	0	0	1.75221	2.72401	0	0	0	0.999574	2.29416	1.4113	2.3576
ENSG00000238247	RDXP3	processed_pseudogene	0.876124	-0.0342437	0.337596	0.610058	NA	-0.0453516	0.748045	0.894604	NA	-0.127511	0.881384	0.778786	0.828116	0.865341	0	2.53578	0	0.908003	0.963716	0.983001	0.932183	0.999574	1.14708	0	1.1788
ENSG00000159128	IFNGR2	protein_coding	165.651	-0.00102335	0.115066	0.991619	0.997856	-0.35105	0.125645	0.00466149	0.012263	-0.904739	0.140368	7.57167e-11	3.00977e-10	206.817	196.507	197.791	198	188.865	213.945	146.467	163.132	158.932	110.12	98.7907	108.45
ENSG00000107611	CUBN	protein_coding	23.9295	1.08292	0.447033	0.00122018	0.0103475	2.0375	0.400447	6.72598e-08	3.60121e-07	2.41391	0.399445	3.07023e-10	1.17735e-09	10.3841	5.59167	5.07157	14.0177	18.1601	21.2018	29.49	34.4908	28.9876	39.0008	46.5728	34.1852
ENSG00000130985	UBA1	protein_coding	1322.32	0.0676017	0.0857667	0.420091	0.719172	0.191551	0.0879174	0.0287844	0.0616686	-0.135913	0.0896062	0.127198	0.185674	1272.92	1203.81	1389.61	1414.03	1268.48	1379.08	1499.08	1388.95	1532.35	971.579	1277.22	1270.75
ENSG00000177692	DNAJC28	protein_coding	6.79169	0.414518	0.525396	0.0586139	0.218853	0.660008	0.553104	0.131852	0.224598	0.0179407	0.575151	0.969299	0.978094	3.46137	5.59167	4.22631	9.63715	9.08003	10.6009	6.88101	7.45746	10.9953	3.44125	4.23389	5.89401
ENSG00000273796		lncRNA	1.27617	-0.0159829	0.331289	0.846037	NA	-0.474047	0.862745	0.251979	0.37626	-0.766062	1.11212	0.162385	0.229325	0.865341	3.19524	2.53578	1.75221	0	3.85486	0	0.932183	0.999574	0	0	1.1788
ENSG00000173638	SLC19A1	protein_coding	52.3144	-0.279873	0.191592	0.0819313	0.276506	-1.46818	0.231569	6.2806e-11	4.42853e-10	-3.05987	0.334929	1.68092e-20	1.04746e-19	89.1301	84.6739	105.658	77.0972	69.9162	71.315	25.558	39.1517	32.9859	8.02958	11.2904	12.9668
ENSG00000225213		lncRNA	1.99364	-0.0360082	0.342633	0.664816	NA	1.07411	1.36871	0.0518587	0.102579	2.68749	1.75107	0.00932872	0.0177149	0	0	0.845261	0	0	0	3.932	2.79655	0.999574	6.88249	8.46777	0
ENSG00000026025	VIM	protein_coding	13885.1	0.0923215	0.0505913	0.0648461	0.235492	0.150901	0.0510141	0.00302111	0.00828925	0.0976203	0.05119	0.0562163	0.0903326	13010.4	13230.7	12977.3	13586.6	14329.2	13953.6	14733.2	14377.1	14452.8	14832.9	14021.2	13116.5
ENSG00000198355	PIM3	protein_coding	64.8484	-0.507004	0.24424	0.00983327	0.0572863	1.12475	0.209123	2.93114e-08	1.62791e-07	0.994881	0.214857	2.09377e-06	6.11758e-06	55.3818	39.9405	36.3462	35.0442	21.7921	27.9478	94.3681	102.54	96.9587	92.9137	95.9681	78.9797
ENSG00000233922	LINC01694	lncRNA	8.47006	2.53	0.801322	0.000153433	0.00170147	3.01268	0.770611	1.76015e-05	6.96847e-05	1.97161	0.810048	0.00350823	0.00717838	1.73068	0.79881	1.69052	7.88494	15.4361	9.63716	13.762	16.7793	11.9949	8.02958	5.64518	8.25161
ENSG00000182871	COL18A1	protein_coding	319.781	0.0395682	0.103173	0.694313	0.88597	0.0852029	0.107522	0.422565	0.558587	0.130211	0.110001	0.233462	0.312758	274.313	324.317	317.818	342.557	323.249	277.55	345.033	312.281	316.865	323.477	313.308	366.607
ENSG00000093000	NUP50	protein_coding	544	0.000378258	0.0848234	0.985591	0.995472	0.634983	0.0841058	3.01938e-14	2.72181e-13	1.27582	0.0829836	9.68177e-54	1.44642e-52	377.289	375.441	337.259	356.574	353.213	379.704	552.446	558.377	588.749	867.194	869.358	912.392
ENSG00000107614	TRDMT1	protein_coding	41.0766	-0.0016513	0.202576	0.989248	0.996768	-0.183452	0.24695	0.438723	0.573674	-0.364957	0.263848	0.152302	0.217042	46.7284	46.331	43.1083	54.3185	42.6761	38.5486	45.218	33.5586	39.9829	44.7362	21.1694	36.5428
ENSG00000277232	GTSE1-DT	lncRNA	2.33458	-0.0795654	0.335269	0.459016	0.748494	-1.20028	1.17973	0.0606387	0.116922	-0.152044	0.71949	0.763438	0.817366	1.73068	4.79286	4.22631	1.75221	0.908003	3.85486	0	1.86437	0	2.29416	4.23389	2.3576
ENSG00000205593	DENND6B	protein_coding	6.34139	0.0159684	0.298612	0.916632	0.975701	-0.270617	0.52152	0.509346	0.63783	-2.2334	0.963168	0.00488679	0.00976008	7.78807	6.39048	11.8337	14.8938	7.26402	4.81858	2.949	7.45746	8.99616	2.29416	1.4113	0
ENSG00000232951	IPO7P1	processed_pseudogene	3.59239	0.0530065	0.323065	0.655335	0.865686	0.0303718	0.61576	0.94273	0.959352	0.554569	0.710138	0.299496	0.385054	2.59602	2.39643	3.38104	4.38052	3.63201	2.89115	1.966	2.79655	3.99829	9.17666	0	5.89401
ENSG00000224975	INE1	lncRNA	4.21941	-0.00856751	0.308972	0.947817	0.981946	-0.493318	0.637484	0.27837	0.406923	0.0452567	0.601108	0.927934	0.94544	5.19205	5.59167	3.38104	4.38052	4.54002	4.81858	2.949	1.86437	2.99872	5.73541	5.64518	3.5364
ENSG00000130638	ATXN10	protein_coding	281.569	0.178297	0.113367	0.0946171	0.306193	0.00280822	0.118425	0.985663	0.989451	-0.109825	0.122548	0.367414	0.456934	289.024	282.779	257.805	303.132	365.925	281.405	292.934	274.994	262.888	291.359	259.678	216.899
ENSG00000102317	RBM3	protein_coding	1296.53	0.0526592	0.0643437	0.396862	0.702933	0.188934	0.0651652	0.00366295	0.00984399	0.187016	0.0662421	0.0044576	0.00896289	1214.94	1174.25	1213.79	1265.09	1205.83	1273.07	1444.03	1366.58	1298.45	1382.23	1291.34	1428.71
ENSG00000148481	MINDY3	protein_coding	234.987	0.111963	0.128332	0.345081	0.654453	0.836862	0.129772	6.94232e-11	4.88178e-10	2.06019	0.124538	4.53327e-62	8.09869e-61	129.801	119.821	98.8956	121.779	145.28	113.718	197.583	222.792	206.912	489.804	506.655	466.805
ENSG00000279345		lncRNA	1.63091	0.0711348	0.341215	0.403007	NA	0.367319	0.782064	0.371136	0.506274	0.478765	0.898223	0.36393	0.453471	1.73068	0.79881	0	1.75221	1.81601	1.92743	0.983001	2.79655	1.99915	4.58833	0	1.1788
ENSG00000100376	FAM118A	protein_coding	40.9043	-0.0912378	0.22588	0.593154	0.833531	0.694724	0.264436	0.00550017	0.014231	1.2893	0.264444	4.66697e-07	1.44214e-06	37.2097	22.3667	21.1315	25.407	21.7921	25.0566	40.303	41.9482	52.9774	66.5308	60.6857	75.4433
ENSG00000169895	SYAP1	protein_coding	658.662	-0.0284664	0.0777969	0.696098	0.886898	0.146191	0.0790602	0.0665085	0.126551	0.890955	0.0775712	9.86867e-31	8.53136e-30	565.933	500.854	532.515	509.017	506.666	549.318	559.327	605.919	602.743	995.668	982.262	993.73
ENSG00000265417		processed_pseudogene	5.91448	-0.0165606	0.304039	0.904402	0.973557	0.192105	0.518874	0.641678	0.752966	-0.0811487	0.573669	0.863371	0.895683	3.46137	10.3845	3.38104	5.25663	6.35602	4.81858	9.83001	5.5931	5.99744	4.58833	4.23389	7.07281
ENSG00000260747		processed_pseudogene	47.9748	0.2454	0.218505	0.157464	0.421874	0.384929	0.236323	0.0893928	0.162545	0.488782	0.243376	0.0385224	0.0642348	44.9977	37.5441	32.1199	46.4335	52.6642	46.2584	64.878	42.8804	44.9808	63.0895	47.984	51.8673
ENSG00000101493	ZNF516	protein_coding	35.0878	-0.224019	0.217195	0.192014	0.473821	-2.40118	0.329767	5.7743e-14	5.11337e-13	-1.59982	0.301811	3.97404e-08	1.33562e-07	68.362	52.7215	62.5493	54.3185	49.0322	43.3672	7.86401	10.254	14.9936	21.7946	16.9355	18.8608
ENSG00000214282	KRT8P14	processed_pseudogene	7.91303	0.165562	0.321492	0.328944	0.638476	-0.765776	0.561612	0.0852538	0.156214	-1.64686	0.739886	0.00773426	0.0149115	7.78807	7.9881	14.3694	10.5133	20.8841	11.5646	2.949	4.66091	6.99702	2.29416	1.4113	3.5364
ENSG00000100399	CHADL	protein_coding	0.93576	-0.0121643	0.334871	0.860814	NA	-0.0439418	0.748851	0.898592	NA	-0.118769	0.881659	0.793591	0.838567	0.865341	1.59762	0.845261	1.75221	0	0.963716	0.983001	1.86437	0	0	0	2.3576
ENSG00000008086	CDKL5	protein_coding	382.795	0.954878	0.116498	2.93169e-17	1.56835e-15	1.8087	0.11105	2.20956e-60	1.02086e-58	2.61714	0.109101	6.10394e-128	3.06731e-126	118.552	116.626	127.634	264.584	215.197	234.183	432.52	415.754	431.816	780.016	756.454	700.208
ENSG00000100425	BRD1	protein_coding	97.9498	-1.0433	0.193145	6.67917e-09	1.68763e-07	-0.660697	0.182323	0.000201206	0.00067978	-0.0264745	0.176969	0.878727	0.908005	119.417	139.792	123.408	63.0795	50.8482	64.569	79.6231	68.9815	89.9616	95.2078	121.371	159.138
ENSG00000186812	ZNF397	protein_coding	61.9121	0.389584	0.2035	0.0221437	0.107726	-0.149108	0.214374	0.47213	0.604982	0.411247	0.212745	0.0477131	0.0779319	56.2472	55.1179	49.0251	62.2034	91.7083	69.3876	39.32	50.3379	53.977	74.5604	69.1535	71.9069
ENSG00000101680	LAMA1	protein_coding	1.13857	-0.00790197	0.332022	0.917889	NA	-0.199655	0.753336	0.592294	0.709958	-0.572872	1.0198	0.257386	0.33908	0.865341	0.79881	3.38104	2.62831	0	1.92743	0.983001	0.932183	0.999574	1.14708	0	0
ENSG00000222920	RNA5SP29	rRNA_pseudogene	NA	NA	NA	NA	NA	NA	NA	NA	NA	NA	NA	NA	NA	NA	NA	NA	NA	NA	NA	NA	NA	NA	NA	NA	NA
ENSG00000176124	DLEU1	lncRNA	26.8292	0.985498	0.304581	0.000117617	0.00134741	-0.303761	0.309764	0.290211	0.420321	-1.32765	0.404	0.000426777	0.000988398	25.9602	30.3548	17.7505	54.3185	55.3882	52.0407	21.626	16.7793	19.9915	10.3237	12.7017	4.71521
ENSG00000154734	ADAMTS1	protein_coding	447.223	-1.71786	0.108596	2.02439e-57	4.48663e-55	-1.00209	0.102083	4.31184e-23	6.36384e-22	0.379176	0.0957364	7.14017e-05	0.000180755	567.664	608.693	553.646	173.469	193.405	154.195	293.917	248.893	316.865	687.102	779.035	789.797
ENSG00000138942	RNF185	protein_coding	72.5431	-0.448785	0.178053	0.00401359	0.027835	-1.41605	0.200107	4.4107e-13	3.67016e-12	-1.26699	0.205137	2.95674e-10	1.13522e-09	107.302	126.212	118.337	81.4777	73.5482	91.553	47.184	47.5413	33.9855	45.8833	47.984	49.5097
ENSG00000176236	RPP38-DT	lncRNA	2.36931	0.00933785	0.330538	0.911059	0.974801	-0.059881	0.715786	0.88022	0.925402	1.67079	1.11935	0.0259802	0.0451435	0.865341	2.39643	0	0.876104	1.81601	0.963716	0	2.79655	0	4.58833	7.05648	7.07281
ENSG00000216937	CCDC7	protein_coding	16.1587	0.403816	0.381884	0.0701057	0.248485	0.535439	0.390579	0.122241	0.210855	0.146864	0.411485	0.694953	0.760021	15.5761	7.9881	12.6789	23.6548	11.804	25.0566	17.694	17.7115	20.991	17.2062	14.113	9.43041
ENSG00000150510	FAM124A	protein_coding	0.950649	-0.00257639	0.341861	0.950488	NA	0.631683	1.09713	0.100797	NA	1.76697	2.59038	0.0292895	0.0503031	0	0	0	0	0	0	1.966	0	1.99915	3.44125	2.82259	1.1788
ENSG00000100065	CARD10	protein_coding	29.9168	-0.815351	0.280982	0.000450871	0.00441871	-3.49379	0.406025	1.63404e-18	1.91931e-17	-4.74474	0.618815	1.38644e-14	6.68982e-14	77.8807	70.2953	71.8472	45.5574	35.4121	32.7663	2.949	10.254	4.99787	1.14708	0	5.89401
ENSG00000225674	IPO7P2	processed_pseudogene	17.2259	-0.079677	0.275452	0.636514	0.857957	-0.0868381	0.387121	0.799512	0.870458	0.755327	0.39985	0.0402938	0.0669153	18.1722	15.1774	11.8337	21.0265	5.44802	12.5283	15.728	11.1862	14.9936	33.2654	15.5243	31.8276
ENSG00000159055	MIS18A	protein_coding	90.3779	-0.19253	0.173017	0.197622	0.482364	0.249913	0.179605	0.154183	0.25432	-0.0782889	0.189822	0.674867	0.741852	84.8034	101.449	86.2166	72.7167	85.3523	72.2787	115.994	112.794	97.9582	102.09	55.0405	97.8405
ENSG00000215515	IFIT1P1	processed_pseudogene	1.54347	0.104537	0.354972	0.207749	NA	0.596531	0.924489	0.17956	0.287114	0.334951	0.911594	0.481318	0.568852	0.865341	0	0.845261	4.38052	1.81601	0	0.983001	1.86437	3.99829	0	1.4113	2.3576
ENSG00000139597	N4BP2L1	protein_coding	7.73275	0.170498	0.357391	0.241778	0.541923	0.817241	0.65445	0.0910269	0.164918	2.57623	0.676105	2.4451e-05	6.49149e-05	2.59602	0.79881	4.22631	4.38052	4.54002	4.81858	6.88101	2.79655	7.99659	24.0887	15.5243	14.1456
ENSG00000227256	MIS18A-AS1	lncRNA	1.04583	0.113133	0.3615	0.12005	NA	0.446466	0.887481	0.222788	0.341219	0.327867	0.960909	0.44757	0.537107	0	0.79881	0	0.876104	2.72401	1.92743	1.966	0.932183	0.999574	1.14708	0	1.1788
ENSG00000186871	ERCC6L	protein_coding	175.667	0.185935	0.134778	0.132565	0.380291	0.80992	0.136862	1.93192e-09	1.19562e-08	0.772461	0.140211	2.58644e-08	8.81726e-08	137.589	118.224	117.491	155.947	152.545	123.356	245.75	205.08	209.91	232.858	215.928	193.323
ENSG00000196368	NUDT11	protein_coding	445.292	0.838876	0.14188	4.87585e-10	1.41655e-08	3.25339	0.125175	1.24185e-149	2.2434e-147	3.80185	0.124631	4.80899e-205	5.51099e-203	68.362	74.2893	59.1683	121.779	115.316	133.957	617.324	646.003	674.712	1014.02	949.802	868.777
ENSG00000160193	WDR4	protein_coding	17.224	-0.431258	0.365638	0.0561842	0.212492	-0.439605	0.35347	0.16986	0.274735	-0.28453	0.361253	0.397794	0.48768	19.9028	26.3607	20.2863	17.5221	8.17203	14.4557	16.711	15.8471	13.994	18.3533	19.7581	15.3244
ENSG00000198959	TGM2	protein_coding	814.127	-0.186416	0.0706807	0.00699672	0.0437263	-0.75739	0.0738722	7.69088e-25	1.2317e-23	-2.91565	0.0988028	2.30139e-192	2.32539e-190	1208.02	1274.9	1278.03	1127.55	1124.11	1036.96	747.081	714.052	758.676	142.238	190.525	167.39
ENSG00000134490	TMEM241	protein_coding	61.1557	0.316627	0.189141	0.0484899	0.191711	-0.359464	0.206748	0.0723935	0.135931	-1.0653	0.240777	5.34818e-06	1.50718e-05	65.7659	70.2953	71.0019	97.2476	82.6283	91.553	47.184	56.8631	54.9766	42.4421	33.8711	20.0396
ENSG00000281026	N4BP2L2-IT2	lncRNA	6.77573	-0.0110297	0.310657	0.931694	0.979488	0.0622405	0.554154	0.882896	0.926867	1.46274	0.665254	0.00816207	0.0156753	3.46137	1.59762	7.60735	0.876104	2.72401	8.67344	5.898	4.66091	2.99872	19.5004	12.7017	10.6092
ENSG00000120693	SMAD9	protein_coding	111.418	1.14406	0.158741	6.00705e-14	2.47855e-12	0.646009	0.161934	4.72857e-05	0.000176091	0.256592	0.172637	0.132083	0.191815	64.9006	82.2774	73.5377	164.708	177.061	159.013	104.198	120.252	125.946	90.6195	86.089	88.4101
ENSG00000226161	EIF4A1P5	processed_pseudogene	NA	NA	NA	NA	NA	NA	NA	NA	NA	NA	NA	NA	NA	NA	NA	NA	NA	NA	NA	NA	NA	NA	NA	NA	NA
ENSG00000120699	EXOSC8	protein_coding	142.793	-0.00426856	0.126214	0.971026	0.989342	-0.0193218	0.135127	0.884804	0.927522	-0.433031	0.146655	0.00285533	0.00590938	151.435	150.176	159.754	153.318	161.625	144.557	139.586	161.268	153.934	119.297	95.9681	122.595
ENSG00000240849	PEDS1	protein_coding	185.917	-0.604258	0.128968	6.60009e-07	1.21752e-05	-1.10523	0.135385	1.38278e-16	1.44476e-15	-0.132282	0.126563	0.291721	0.376501	226.719	261.211	251.888	144.557	146.188	185.997	102.232	123.98	113.951	228.269	224.396	221.615
ENSG00000241878	PISD	protein_coding	63.9306	-0.690166	0.197475	8.3724e-05	0.00100069	-0.680481	0.192737	0.000273866	0.000907112	-0.95937	0.209038	2.71082e-06	7.83682e-06	95.1875	99.8512	88.7524	56.0707	61.7442	49.1495	50.133	62.4562	60.974	48.1775	45.1615	49.5097
ENSG00000279623		lncRNA	1.66858	0.00191929	0.338046	0.945249	NA	0.632564	0.98618	0.131677	0.224346	2.45701	1.71276	0.0122623	0.0227477	0	0	0.845261	0	0.908003	0	1.966	0	2.99872	4.58833	2.82259	5.89401
ENSG00000160194	NDUFV3	protein_coding	217.893	-0.151668	0.104557	0.120038	0.3571	-0.474271	0.111371	1.6611e-05	6.59947e-05	-1.20591	0.12719	1.34826e-21	8.76176e-21	274.313	292.364	294.151	247.938	248.793	269.84	204.464	206.945	204.913	112.414	124.194	134.383
ENSG00000068400	GRIPAP1	protein_coding	113.653	-0.12244	0.150492	0.363874	0.673804	0.437747	0.156192	0.00424925	0.0112721	0.0155209	0.166109	0.924767	0.942981	106.437	98.2536	114.11	106.009	73.5482	107.936	152.365	145.421	137.941	102.09	103.025	116.701
ENSG00000227477	STK4-AS1	lncRNA	1.97647	0.121756	0.358209	0.21347	NA	1.19994	1.13394	0.052753	0.104083	-0.26733	0.90857	0.575909	0.655263	1.73068	0.79881	0	1.75221	2.72401	2.89115	4.915	3.72873	3.99829	0	0	1.1788
ENSG00000095794	CREM	protein_coding	99.7515	1.29538	0.190673	8.86978e-13	3.39767e-11	1.66302	0.186073	9.37187e-20	1.18311e-18	1.39071	0.192591	2.10417e-13	9.62417e-13	46.7284	40.7393	39.7273	118.274	108.052	96.3716	139.586	148.217	121.948	128.473	94.5568	114.344
ENSG00000042062	RIPOR3	protein_coding	1.61107	0.109897	0.354301	0.235903	NA	-0.0842967	0.746444	0.816997	0.884037	0.676518	0.957281	0.23022	0.309099	0.865341	1.59762	0	3.50442	1.81601	1.92743	0.983001	0.932183	0	2.29416	4.23389	1.1788
ENSG00000154727	GABPA	protein_coding	322.386	0.131235	0.126167	0.261686	0.566767	1.08502	0.127249	6.44452e-18	7.30365e-17	2.01902	0.124755	1.58259e-59	2.67235e-58	173.068	137.395	154.683	189.239	152.545	173.469	320.458	308.553	365.844	734.133	604.034	555.215
ENSG00000102710	SUPT20H	protein_coding	491.841	0.725639	0.0970965	1.73492e-14	7.53936e-13	0.983801	0.0957731	4.00439e-25	6.50533e-24	1.32912	0.0958565	3.86399e-44	4.73711e-43	291.62	271.595	258.65	460.831	459.45	452.947	555.395	540.666	538.77	786.899	653.43	631.838
ENSG00000158480	SPATA2	protein_coding	61.6228	-0.322627	0.213851	0.062223	0.228534	0.621507	0.202506	0.00153929	0.00449012	0.991403	0.203976	6.72416e-07	2.05286e-06	41.5364	53.5203	43.1083	35.0442	34.5041	33.7301	69.7931	76.439	70.9697	92.9137	95.9681	91.9465
ENSG00000100422	CERK	protein_coding	339.669	-0.309268	0.0879068	0.000252873	0.00264358	-1.79042	0.101961	8.87874e-70	4.90503e-68	-3.23242	0.140307	4.79972e-118	2.07848e-116	627.372	595.912	636.482	490.618	497.586	496.314	178.906	166.861	188.919	72.2662	70.5648	54.2249
ENSG00000101447	FAM83D	protein_coding	300.19	-0.736859	0.112422	9.17552e-12	3.17743e-10	0.599144	0.100581	1.95595e-09	1.20966e-08	0.32657	0.104721	0.00173279	0.0036965	280.371	269.199	275.555	177.849	140.74	167.687	403.03	438.126	413.824	364.772	338.711	332.422
ENSG00000106003	LFNG	protein_coding	15.4314	-2.42369	0.440437	2.92835e-09	7.81934e-08	-2.8706	0.477392	2.90277e-10	1.91592e-09	-2.27425	0.454789	1.24414e-07	4.03772e-07	40.671	38.3429	45.6441	9.63715	6.35602	4.81858	4.915	3.72873	6.99702	6.88249	11.2904	5.89401
ENSG00000185808	PIGP	protein_coding	39.0344	0.163655	0.21381	0.335308	0.645244	0.416845	0.24199	0.071799	0.135011	-0.124385	0.264366	0.625709	0.700141	33.7483	36.7453	34.6557	35.9203	47.2162	41.4398	51.116	48.4735	43.9812	36.7066	25.4033	33.0064
ENSG00000170471	RALGAPB	protein_coding	480.512	-0.0765459	0.0980705	0.41649	0.716186	0.229975	0.0998181	0.0202112	0.0451596	1.63923	0.0955505	2.08853e-66	4.07599e-65	337.483	292.364	294.151	303.132	287.837	280.441	355.846	380.331	348.851	1062.2	958.27	865.24
ENSG00000100239	PPP6R2	protein_coding	196.851	0.00515277	0.114813	0.96638	0.988751	-0.20384	0.123265	0.0943379	0.169793	-0.738795	0.135196	3.4204e-08	1.15534e-07	203.355	236.448	241.745	250.566	207.933	225.51	187.753	197.623	204.913	119.297	139.718	147.35
ENSG00000134759	ELP2	protein_coding	311.114	-0.119211	0.124767	0.304133	0.61271	0.290792	0.128564	0.0221039	0.0488688	1.18626	0.126796	3.98808e-21	2.55286e-20	240.565	185.324	262.031	211.141	186.141	228.401	271.308	289.909	282.879	590.747	547.583	437.335
ENSG00000239857	GET4	protein_coding	0.876039	0.00462534	0.336332	0.936947	NA	0.426137	0.858872	0.274003	NA	-0.0905628	0.919201	0.867568	0.898946	0.865341	0.79881	0	0	0.908003	0.963716	1.966	1.86437	1.99915	1.14708	0	0
ENSG00000186980	KRTAP23-1	protein_coding	NA	NA	NA	NA	NA	NA	NA	NA	NA	NA	NA	NA	NA	NA	NA	NA	NA	NA	NA	NA	NA	NA	NA	NA	NA
ENSG00000164880	INTS1	protein_coding	334.723	0.297195	0.0997143	0.00187681	0.0149011	0.178587	0.101739	0.0756903	0.141226	-0.195028	0.107768	0.0692448	0.108775	302.869	321.122	321.199	431.919	382.269	360.43	385.336	354.229	332.858	259.241	268.146	297.058
ENSG00000230629	RPS23P8	processed_pseudogene	90.27	0.152171	0.171735	0.306691	0.614976	0.421082	0.185422	0.0198376	0.0444348	0.300399	0.192377	0.1115	0.165314	67.4966	83.0762	77.764	89.3626	107.144	64.569	108.13	116.523	84.9638	89.4724	101.613	93.1253
ENSG00000270069	MIR222HG	lncRNA	20.0021	-1.65674	0.37819	7.70665e-07	1.40165e-05	-2.7328	0.42905	2.80845e-11	2.03345e-10	-3.55608	0.543181	1.55923e-11	6.45468e-11	65.7659	35.1476	59.1683	15.7699	14.528	15.4195	8.84701	10.254	2.99872	4.58833	2.82259	4.71521
ENSG00000157927	RADIL	protein_coding	0.762175	-0.0625333	0.344012	0.33682	NA	-0.743841	1.22984	0.0643363	NA	-0.513823	1.03144	0.250832	0.331969	3.46137	0.79881	1.69052	0.876104	0.908003	0	0	0	0	0	1.4113	0
ENSG00000159082	SYNJ1	protein_coding	598.663	1.56027	0.130106	4.24849e-34	4.84641e-32	3.42028	0.120392	2.87646e-178	7.53091e-176	4.46293	0.118845	0	0	65.7659	66.3012	62.5493	208.513	179.785	192.743	716.608	687.019	691.705	1508.41	1446.58	1357.98
ENSG00000086232	EIF2AK1	protein_coding	419.845	-0.155753	0.0874589	0.0652134	0.236494	-0.384479	0.0911876	2.20843e-05	8.61481e-05	-0.260879	0.0929633	0.0047853	0.00957469	481.13	495.262	466.584	395.999	452.186	439.454	350.931	378.466	372.841	395.743	434.679	374.859
ENSG00000236852	SSBL2P	processed_pseudogene	7.67083	0.0495273	0.297954	0.743382	0.907585	-0.0153729	0.485854	0.967892	0.97736	0.0899173	0.522527	0.843688	0.880463	10.3841	7.18929	4.22631	7.00883	6.35602	11.5646	11.796	4.66091	4.99787	5.73541	9.87907	8.25161
ENSG00000197496	SLC2A10	protein_coding	75.3378	-0.118794	0.161682	0.398023	0.703536	-1.33356	0.201086	8.78251e-12	6.57778e-11	-3.16685	0.298546	7.73379e-27	5.95692e-26	140.185	131.804	105.658	113.894	118.04	107.936	52.099	38.2195	55.9761	10.3237	9.87907	20.0396
ENSG00000237836	PHKA2-AS1	lncRNA	1.8837	0.0637807	0.34353	0.338478	NA	2.82715	1.65055	0.0055774	0.0144163	0.604272	1.03681	0.226309	0.304674	0	0.79881	0	1.75221	0.908003	0	4.915	3.72873	6.99702	1.14708	0	2.3576
ENSG00000124479	NDP	protein_coding	8.24002	-1.56249	0.587847	0.000417736	0.00413842	-3.95009	0.827463	4.47417e-07	2.18566e-06	-7.25587	2.6387	7.25768e-08	2.39889e-07	19.9028	27.1595	27.8936	6.13273	9.98803	3.85486	2.949	0	0.999574	0	0	0
ENSG00000183530	PRR14L	protein_coding	235.864	-0.419953	0.112953	7.62064e-05	0.000922205	-0.982833	0.120969	1.99501e-16	2.06295e-15	0.414268	0.109212	0.000139029	0.000341244	269.986	273.992	249.352	209.389	179.785	191.779	123.858	143.556	129.945	367.066	334.477	357.177
ENSG00000230797	YY2	protein_coding	3.80206	0.0171695	0.320725	0.878014	0.965448	0.708638	0.712812	0.146475	0.244057	0.836359	0.75544	0.13716	0.197957	0.865341	2.39643	3.38104	0.876104	3.63201	2.89115	3.932	6.52528	4.99787	4.58833	5.64518	5.89401
ENSG00000165169	DYNLT3	protein_coding	171.979	0.457943	0.151534	0.000879116	0.00786994	1.10136	0.146749	2.60676e-14	2.35574e-13	1.61356	0.145762	5.58691e-29	4.61135e-28	102.976	80.6798	85.3714	121.779	136.2	123.356	167.11	224.656	190.919	286.771	289.316	254.621
ENSG00000235508	RPS2P7	processed_pseudogene	5.11667	-0.0838411	0.324726	0.518073	0.78768	0.390637	0.57739	0.37	0.505142	0.0368001	0.614156	0.941494	0.95594	6.05739	3.19524	5.07157	3.50442	2.72401	3.85486	5.898	10.254	5.99744	0	4.23389	10.6092
ENSG00000197461	PDGFA	protein_coding	163.259	-0.679306	0.137147	1.39752e-07	2.89083e-06	-0.50091	0.133568	0.000144378	0.000499845	-0.283326	0.135102	0.0342258	0.057809	186.914	213.282	225.685	140.177	114.408	126.247	138.603	136.099	164.93	165.18	170.767	176.82
ENSG00000158445	KCNB1	protein_coding	4.15308	-0.0649357	0.323492	0.594616	0.83419	-0.718948	0.773615	0.151009	0.250205	0.579385	0.664656	0.264273	0.346283	4.32671	4.79286	3.38104	3.50442	0	5.7823	1.966	0.932183	1.99915	5.73541	12.7017	4.71521
ENSG00000188636	RTL6	protein_coding	209.564	-0.616816	0.113043	1.25848e-08	3.06019e-07	-0.85989	0.115749	6.40598e-14	5.64232e-13	-0.791562	0.119358	2.27976e-11	9.34886e-11	293.351	293.962	322.89	181.354	204.301	198.525	160.229	167.793	169.928	173.209	173.589	175.641
ENSG00000241990	PRR34-AS1	lncRNA	10.661	0.000610313	0.27462	0.998343	0.999513	-0.167999	0.415422	0.642951	0.753872	-0.937217	0.52934	0.0418335	0.0691972	12.9801	13.5798	11.8337	14.0177	9.98803	14.4557	11.796	11.1862	9.99574	1.14708	9.87907	7.07281
ENSG00000232043		lncRNA	6.0242	0.146829	0.330755	0.346576	0.655625	0.00274425	0.514291	0.9965	0.997124	-0.902032	0.721612	0.108501	0.161378	6.05739	4.79286	7.60735	7.88494	8.17203	11.5646	10.813	4.66091	2.99872	1.14708	4.23389	2.3576
ENSG00000197182	MIRLET7BHG	lncRNA	28.9872	-1.75401	0.301182	4.00342e-10	1.17631e-08	-2.09511	0.313987	4.08337e-12	3.1497e-11	-2.96199	0.39195	9.30276e-15	4.52592e-14	71.8233	63.9048	78.6093	16.646	21.7921	21.2018	15.728	10.254	21.9906	9.17666	8.46777	8.25161
ENSG00000237788		processed_pseudogene	0.867923	0.0434331	0.340831	0.46444	NA	0.119287	0.787709	0.693387	NA	-0.0815809	0.936027	0.871009	0.901962	1.73068	0	0	0	4.54002	0	1.966	0	0.999574	0	0	1.1788
ENSG00000178381	ZFAND2A	protein_coding	83.2909	-0.503413	0.227834	0.007575	0.0467456	0.600341	0.197176	0.00169773	0.00490713	2.0712	0.186515	2.6296e-29	2.18676e-28	44.1324	43.9345	45.6441	33.292	28.1481	26.0203	61.929	77.3712	66.9714	183.533	211.694	176.82
ENSG00000280424		TEC	0.842515	-0.0643737	0.344274	0.333004	NA	-0.485547	0.931758	0.175974	NA	-0.529842	1.03505	0.245007	0.325625	3.46137	0.79881	1.69052	0	1.81601	0	0	0.932183	0	0	1.4113	0
ENSG00000124226	RNF114	protein_coding	210.267	-0.221419	0.126295	0.0583776	0.218234	0.218109	0.125772	0.0795792	0.147446	1.0778	0.122717	8.52109e-19	4.94887e-18	160.953	165.354	164.826	132.292	142.556	138.775	157.28	210.673	204.913	336.095	371.171	338.316
ENSG00000224905		lncRNA	3.06985	0.17531	0.372707	0.18722	0.466443	-0.479107	0.743859	0.294249	0.425079	-0.23466	0.731328	0.650477	0.721456	5.19205	0.79881	2.53578	6.13273	4.54002	7.70973	1.966	0.932183	0.999574	3.44125	1.4113	1.1788
ENSG00000122512	PMS2	protein_coding	38.168	-0.433921	0.243934	0.0237913	0.113673	-1.38406	0.279876	2.24778e-07	1.13743e-06	-0.327283	0.247424	0.171707	0.240574	57.1125	61.5084	43.1083	35.9203	39.0441	34.6938	18.677	17.7115	22.9902	41.295	42.3389	43.6156
ENSG00000237214		processed_pseudogene	3.50859	-0.0252027	0.314939	0.838632	0.950923	-0.635209	0.724507	0.187817	0.297624	-0.160115	0.649677	0.748795	0.805671	3.46137	5.59167	4.22631	2.62831	5.44802	3.85486	0.983001	0.932183	3.99829	3.44125	2.82259	4.71521
ENSG00000182858	ALG12	protein_coding	36.6713	-0.134527	0.209507	0.416636	0.716323	-0.55017	0.255069	0.022765	0.0501524	-0.977417	0.286245	0.000364678	0.00085214	44.9977	49.5262	50.7157	41.1769	43.5841	41.4398	28.507	32.6264	34.9851	18.3533	35.2824	18.8608
ENSG00000279528		TEC	3.15389	-0.136527	0.351088	0.279361	0.587902	-0.354809	0.635713	0.420444	0.556394	-0.532023	0.731427	0.322242	0.410284	2.59602	7.18929	4.22631	1.75221	2.72401	2.89115	1.966	2.79655	3.99829	2.29416	4.23389	1.1788
ENSG00000213754	KPNA4P1	processed_pseudogene	NA	NA	NA	NA	NA	NA	NA	NA	NA	NA	NA	NA	NA	NA	NA	NA	NA	NA	NA	NA	NA	NA	NA	NA	NA
ENSG00000126768	TIMM17B	protein_coding	82.0345	-0.0278542	0.169232	0.845511	0.954116	-0.0505824	0.190598	0.784954	0.858677	-1.1131	0.224439	3.50163e-07	1.09464e-06	79.6114	111.035	98.8956	77.0972	102.604	103.118	80.6061	99.7436	98.9578	28.6771	59.2744	44.7944
ENSG00000150637	CD226	protein_coding	2.68548	-0.0592097	0.328217	0.591368	0.832644	-0.190001	0.644743	0.654317	0.76181	0.056274	0.690858	0.914777	0.936389	1.73068	3.19524	4.22631	1.75221	1.81601	2.89115	0.983001	1.86437	3.99829	4.58833	2.82259	2.3576
ENSG00000233190	RPS24P13	processed_pseudogene	NA	NA	NA	NA	NA	NA	NA	NA	NA	NA	NA	NA	NA	NA	NA	NA	NA	NA	NA	NA	NA	NA	NA	NA	NA
ENSG00000241058	NSUN6	protein_coding	29.5562	-0.047006	0.218618	0.778705	0.924318	-1.11208	0.318512	0.00018776	0.000638652	-0.2797	0.288593	0.311308	0.398253	34.6137	35.1476	41.4178	28.9114	43.5841	32.7663	16.711	19.5758	11.9949	35.5596	29.6372	24.7548
ENSG00000277449	CEBPB-AS1	lncRNA	1.70438	0.133541	0.367976	0.14026	NA	0.248354	0.76057	0.515144	0.643026	0.00345448	0.866135	0.990065	0.993395	2.59602	0	0	2.62831	2.72401	4.81858	0	1.86437	2.99872	0	2.82259	0
ENSG00000261659		lncRNA	2.61591	-0.0995581	0.338305	0.391667	0.69826	-1.74665	1.27819	0.0253752	0.0552093	-0.535355	0.763321	0.32543	0.413476	4.32671	4.79286	5.07157	2.62831	2.72401	2.89115	0.983001	0.932183	0	1.14708	0	5.89401
ENSG00000080189	SLC35C2	protein_coding	137.767	0.245095	0.133002	0.0445153	0.180835	-0.0661696	0.140283	0.629608	0.743196	-1.1798	0.168359	1.21499e-12	5.33266e-12	146.243	154.969	158.064	187.486	187.957	181.179	154.331	162.2	120.948	74.5604	66.3309	58.9401
ENSG00000270552	DUXAP3	unprocessed_pseudogene	NA	NA	NA	NA	NA	NA	NA	NA	NA	NA	NA	NA	NA	NA	NA	NA	NA	NA	NA	NA	NA	NA	NA	NA	NA
ENSG00000197562	RAB40C	protein_coding	29.9846	-1.03448	0.289528	3.39407e-05	0.000443229	-2.06059	0.323309	3.28725e-11	2.3659e-10	-1.55491	0.313192	2.3066e-07	7.33755e-07	52.7858	59.1119	67.6209	26.2831	26.3321	27.9478	10.813	11.1862	18.9919	13.765	22.5807	22.3972
ENSG00000186951	PPARA	protein_coding	76.7848	-0.843985	0.178097	2.91897e-07	5.65287e-06	-2.53983	0.218828	6.14403e-32	1.31976e-30	-2.69985	0.241359	8.34779e-30	7.02275e-29	166.146	173.342	156.373	87.6104	95.3403	82.8796	34.405	27.0333	21.9906	17.2062	36.6937	22.3972
ENSG00000150867	PIP4K2A	protein_coding	264.525	0.20457	0.10885	0.0481669	0.190871	0.421215	0.11069	0.000119551	0.000419275	0.439992	0.113513	9.48644e-05	0.000237022	211.143	223.667	216.387	281.229	215.197	263.094	289.985	290.841	295.874	292.506	294.961	299.416
ENSG00000180138	CSNK1A1L	protein_coding	1.00683	0.0271523	0.337133	0.673975	NA	0.348173	0.825922	0.349022	0.483369	0.153973	0.905932	0.717545	0.779511	0	1.59762	0	0.876104	0.908003	0.963716	0.983001	0.932183	2.99872	0	2.82259	0
ENSG00000273669		lncRNA	0.840114	0.0361244	0.338172	0.594145	NA	0.0473496	0.765362	0.892837	NA	-0.510081	1.10036	0.351156	0.440474	0	1.59762	0.845261	0	1.81601	2.89115	0	0.932183	1.99915	0	0	0
ENSG00000231856		lncRNA	2.023	-0.00161957	0.328351	0.983023	NA	0.202555	0.695853	0.626744	0.740637	-0.82891	1.11286	0.141409	0.203401	0	3.19524	3.38104	0	2.72401	3.85486	0.983001	3.72873	4.99787	0	1.4113	0
ENSG00000101695	RNF125	protein_coding	5.07163	-0.0208724	0.329838	0.822046	0.942589	0.80881	0.82437	0.121692	0.210068	3.35287	0.904875	4.07627e-05	0.000105683	0	1.59762	1.69052	0	0.908003	1.92743	1.966	4.66091	2.99872	12.6179	18.3468	14.1456
ENSG00000123191	ATP7B	protein_coding	6.95588	-0.134201	0.31715	0.40044	0.705237	-2.45261	0.85498	0.00076748	0.00237162	-0.0155768	0.49536	0.968375	0.977372	9.51875	8.78691	10.9884	6.13273	8.17203	6.74601	0.983001	1.86437	0.999574	5.73541	14.113	9.43041
ENSG00000100321	SYNGR1	protein_coding	5.05386	0.247636	0.401533	0.137896	0.390395	-0.167783	0.565305	0.689593	0.78855	-0.772589	0.755406	0.173562	0.242775	5.19205	1.59762	7.60735	7.00883	9.98803	11.5646	1.966	4.66091	4.99787	2.29416	1.4113	2.3576
ENSG00000197563	PIGN	protein_coding	156.02	-0.0297054	0.129865	0.802127	0.935443	0.0984086	0.13787	0.4699	0.602877	-0.154574	0.145539	0.283124	0.36712	184.318	142.987	147.921	148.062	150.729	164.795	182.838	179.911	145.938	145.679	134.073	144.993
ENSG00000272732		lncRNA	1.75925	0.0758056	0.336641	0.467707	NA	-0.983326	1.23164	0.0652798	0.124554	-2.01034	2.20839	0.0251771	0.0438779	2.59602	3.99405	0.845261	5.25663	3.63201	3.85486	0	0.932183	0	0	0	0
ENSG00000260778		lncRNA	1.62717	-0.0750984	0.3398	0.412858	NA	-0.677883	0.931641	0.151026	0.250209	-2.84332	2.54093	0.010731	0.0201356	2.59602	1.59762	6.76209	0.876104	0.908003	3.85486	0	0.932183	1.99915	0	0	0
ENSG00000127554	GFER	protein_coding	44.0772	-0.30596	0.231438	0.0919487	0.299998	0.210934	0.229247	0.339419	0.473796	0.0488692	0.242042	0.83625	0.87445	47.5938	46.331	39.7273	33.292	28.1481	38.5486	61.929	46.6091	47.9795	50.4716	49.3953	38.9004
ENSG00000126970	ZC4H2	protein_coding	103.331	0.359716	0.173357	0.017584	0.0901515	1.34662	0.167645	2.91391e-16	2.98073e-15	0.862513	0.176525	6.75948e-07	2.0623e-06	55.3818	56.7155	71.0019	76.2211	86.2603	82.8796	155.314	168.725	148.936	100.943	125.605	111.986
ENSG00000164654	MIOS	protein_coding	222.487	-0.00652253	0.107631	0.951446	0.983391	-1.07459	0.124284	2.0309e-18	2.37618e-17	-1.12506	0.130023	2.7895e-18	1.58339e-17	318.446	306.743	289.079	331.167	283.297	294.897	151.382	121.184	157.933	147.974	136.896	130.847
ENSG00000162076	FLYWCH2	protein_coding	51.5622	-0.110338	0.186737	0.47992	0.764503	-0.881494	0.231163	7.18562e-05	0.000260345	-1.78048	0.278225	4.81527e-11	1.93248e-10	61.4392	79.0822	87.9072	54.3185	70.8242	80.9521	42.269	40.0839	37.9838	24.0887	19.7581	20.0396
ENSG00000155304	HSPA13	protein_coding	581.853	0.00525085	0.0871817	0.950516	0.983153	0.471191	0.088024	7.26332e-08	3.87399e-07	0.801069	0.0882792	8.16876e-20	4.96198e-19	485.456	411.387	462.358	462.583	443.105	457.765	636.984	618.969	632.73	880.959	743.753	746.181
ENSG00000102221	JADE3	protein_coding	38.7492	-0.149019	0.234275	0.394911	0.701011	-0.686882	0.303716	0.0151249	0.0349356	1.28322	0.267341	6.71968e-07	2.05182e-06	33.7483	26.3607	33.8104	17.5221	29.9641	31.8026	11.796	15.8471	27.9881	81.4429	80.4438	74.2645
ENSG00000183527	PSMG1	protein_coding	93.8347	0.104475	0.144125	0.420127	0.719172	-0.779093	0.171058	3.20524e-06	1.4037e-05	-0.833888	0.180097	2.50865e-06	7.28373e-06	121.148	118.224	110.729	127.035	131.66	123.356	69.7931	70.8459	59.9744	57.3541	59.2744	76.6221
ENSG00000234335	RPS4XP11	processed_pseudogene	1.70663	0.140828	0.371382	0.134001	NA	0.664863	0.93966	0.159871	0.26179	0.530521	0.945915	0.314042	0.401094	1.73068	0	0	2.62831	1.81601	2.89115	1.966	2.79655	1.99915	2.29416	0	2.3576
ENSG00000240859		lncRNA	2.57794	-0.0324121	0.323413	0.76714	0.918529	-0.340017	0.687033	0.437418	0.572576	-0.222617	0.72554	0.665879	0.734334	1.73068	5.59167	2.53578	4.38052	1.81601	1.92743	0.983001	3.72873	0.999574	2.29416	1.4113	3.5364
ENSG00000242474		lncRNA	2.65135	-0.0615318	0.329934	0.565952	0.816239	-1.50048	1.32052	0.0369307	0.0765172	-0.441752	0.777351	0.407786	0.497723	2.59602	1.59762	9.29787	4.38052	1.81601	2.89115	0	0.932183	0.999574	0	1.4113	5.89401
ENSG00000065923	SLC9A7	protein_coding	253.043	0.0346288	0.100922	0.722933	0.898901	-0.208798	0.107295	0.0474468	0.0951306	-1.05103	0.122509	5.65392e-18	3.16437e-17	309.792	314.731	276.4	311.017	322.341	291.042	264.427	253.554	258.89	129.62	160.888	143.814
ENSG00000244167		processed_pseudogene	1.81106	0.0251577	0.334568	0.736097	NA	-0.0797403	0.754673	0.820801	0.886722	1.19454	1.22715	0.0763096	0.118614	0.865341	0	1.69052	3.50442	0	0	1.966	0	0	6.88249	5.64518	1.1788
ENSG00000106009	BRAT1	protein_coding	75.6157	-0.127179	0.180972	0.409646	0.71158	-1.01628	0.221487	1.95992e-06	8.79868e-06	-0.493311	0.214745	0.0185923	0.0332911	84.8034	94.2596	116.646	94.6193	88.9843	79.0247	47.184	38.2195	56.9757	49.3245	60.6857	96.6617
ENSG00000279212		TEC	1.13703	0.0508935	0.339311	0.484978	NA	0.0384471	0.760896	0.901923	0.935458	0.665882	1.02157	0.224327	0.302396	0.865341	0	0.845261	1.75221	0.908003	0.963716	0.983001	0	0.999574	1.14708	2.82259	2.3576
ENSG00000198768	APCDD1L	protein_coding	33.116	-0.0213953	0.20938	0.895025	0.970465	-0.0413961	0.254116	0.861861	0.914355	-2.11268	0.384345	1.06645e-08	3.72407e-08	45.8631	35.9464	43.9536	36.7964	46.3082	39.5124	44.235	32.6264	44.9808	5.73541	8.46777	12.9668
ENSG00000185658	BRWD1	protein_coding	334.439	-0.152606	0.100835	0.112722	0.343026	-0.313923	0.105876	0.00275335	0.00762404	1.20826	0.0979301	2.91343e-35	2.90786e-34	289.889	251.625	259.495	240.929	249.701	222.618	215.277	214.402	211.91	642.366	635.083	579.97
ENSG00000273893		lncRNA	3.44394	-0.0445718	0.320527	0.707561	0.891577	-0.70076	0.781431	0.158297	0.259659	0.0681799	0.652793	0.894186	0.920184	6.05739	3.19524	3.38104	1.75221	4.54002	3.85486	0.983001	0.932183	2.99872	1.14708	4.23389	8.25161
ENSG00000259974	LINC00261	lncRNA	1.9318	0.124644	0.369042	0.0691216	NA	4.75049	2.52099	0.000567851	0.00179121	0.695144	1.20874	0.181252	0.251993	0	0	0	0.876104	1.81601	0.963716	4.915	10.254	1.99915	0	0	2.3576
ENSG00000271335	CCNY-AS1	lncRNA	6.64992	1.66332	0.821263	0.0022141	0.017149	1.97732	0.738465	0.0011704	0.00349014	0.091598	0.67839	0.854208	0.888335	1.73068	3.19524	1.69052	7.00883	13.62	10.6009	7.86401	8.38965	17.9923	2.29416	4.23389	1.1788
ENSG00000188365		lncRNA	0.799193	0.00244675	0.340459	0.964557	NA	-0.141477	0.855182	0.474841	NA	-0.034051	0.983739	0.879221	0.908416	2.59602	0	0.845261	0	0	3.85486	0	0	0	2.29416	0	0
ENSG00000106511	MEOX2	protein_coding	NA	NA	NA	NA	NA	NA	NA	NA	NA	NA	NA	NA	NA	NA	NA	NA	NA	NA	NA	NA	NA	NA	NA	NA	NA
ENSG00000124224	PPP4R1L	transcribed_unprocessed_pseudogene	64.0296	0.142927	0.193671	0.373092	0.68176	0.203154	0.217882	0.334658	0.469232	1.68221	0.206078	1.05636e-16	5.59875e-16	38.075	42.3369	36.3462	50.8141	45.4002	37.5849	38.337	48.4735	48.9791	131.914	122.783	127.311
ENSG00000232794	HNRNPDP1	processed_pseudogene	0.983629	-0.00308572	0.334255	0.958906	NA	-0.412818	0.886671	0.227916	0.347481	-0.475004	1.00979	0.309524	0.396348	1.73068	3.19524	0	0.876104	0	3.85486	0	0	0.999574	1.14708	0	0
ENSG00000177706	FAM20C	protein_coding	214.259	-0.317781	0.10925	0.00176248	0.0141444	-1.92082	0.128842	5.20368e-51	1.9503e-49	-4.98389	0.277	1.67901e-72	3.6396e-71	395.461	429.76	410.797	306.637	348.673	317.063	121.892	91.3539	110.953	12.6179	14.113	11.788
ENSG00000103197	TSC2	protein_coding	143.026	-0.122729	0.130626	0.302483	0.61067	-0.561057	0.143687	6.94491e-05	0.000252587	-1.37998	0.165613	3.29379e-17	1.78602e-16	167.876	224.466	187.648	176.097	177.969	171.541	129.756	123.048	136.942	59.6483	77.6213	83.6949
ENSG00000148488	ST8SIA6	protein_coding	1.07763	0.035413	0.334455	0.665654	NA	-0.427716	0.875485	0.243912	0.366944	-0.443284	0.972194	0.336563	0.425578	2.59602	0.79881	0.845261	1.75221	3.63201	0.963716	0	0.932183	0	0	1.4113	0
ENSG00000217835	RBMXP5	processed_pseudogene	2.86643	-0.0900921	0.339631	0.398684	0.704061	0.024615	0.630348	0.954582	0.968195	0.317801	0.711921	0.54122	0.622818	4.32671	1.59762	2.53578	1.75221	0.908003	1.92743	0	3.72873	4.99787	3.44125	5.64518	3.5364
ENSG00000187601	MAGEH1	protein_coding	63.7068	0.349209	0.185944	0.0282204	0.129377	0.127458	0.192327	0.495391	0.625208	-1.38449	0.252674	1.624e-08	5.60951e-08	72.6887	64.7036	63.3946	84.9821	101.696	81.9159	76.6741	74.5746	68.9706	26.3829	29.6372	18.8608
ENSG00000230844	ZNF674-AS1	lncRNA	35.9726	0.0318915	0.217631	0.849031	0.955257	0.172687	0.266274	0.492245	0.6225	0.335083	0.275077	0.205836	0.281058	34.6137	35.1476	27.0484	30.6637	40.8601	28.9115	40.303	36.3551	33.9855	56.207	38.105	29.47
ENSG00000164916	FOXK1	protein_coding	156.349	-0.097822	0.130419	0.420623	0.719482	-1.58437	0.158591	4.14888e-24	6.42792e-23	-1.74902	0.169307	1.60446e-25	1.18765e-24	240.565	254.022	241.745	266.336	208.841	205.272	85.5211	62.4562	94.9595	60.7954	71.9761	83.6949
ENSG00000230487	PSMG3-AS1	lncRNA	7.49592	0.00204495	0.294455	0.992359	0.997891	-0.334253	0.509553	0.414056	0.550358	-1.4267	0.730232	0.0167246	0.0302083	4.32671	7.9881	17.7505	10.5133	9.08003	10.6009	2.949	8.38965	9.99574	4.58833	1.4113	2.3576
ENSG00000088298	EDEM2	protein_coding	117.991	0.0633464	0.144866	0.629853	0.854604	0.255451	0.155531	0.0940775	0.169409	-0.171028	0.166798	0.297727	0.383049	117.686	122.218	101.431	117.398	103.512	139.739	131.722	125.845	152.935	102.09	112.904	88.4101
ENSG00000146540	C7orf50	protein_coding	200.567	-0.0599742	0.111497	0.565571	0.816134	-0.325172	0.119437	0.00592178	0.0152042	-2.35531	0.166333	4.10428e-46	5.24677e-45	250.949	293.163	273.865	247.061	281.481	252.494	215.277	237.707	196.916	49.3245	50.8066	57.7613
ENSG00000203999	LINC01270	lncRNA	1.23168	-0.0200845	0.332531	0.78593	NA	-1.50603	2.54159	0.0212734	0.0472292	-1.62424	2.18042	0.0359322	0.0603495	4.32671	3.99405	0	1.75221	1.81601	2.89115	0	0	0	0	0	0
ENSG00000282870	FRG1DP	unprocessed_pseudogene	3.4056	0.0490493	0.3209	0.683373	0.880406	-0.146222	0.619707	0.729738	0.815207	-0.298192	0.714018	0.566093	0.646291	1.73068	3.19524	5.91683	6.13273	0.908003	6.74601	3.932	1.86437	2.99872	3.44125	2.82259	1.1788
ENSG00000136295	TTYH3	protein_coding	337.476	0.0655437	0.111533	0.5341	0.797034	-0.382692	0.119412	0.00119494	0.00355509	-1.78535	0.138919	2.68304e-38	2.88473e-37	361.713	464.109	479.263	430.167	463.99	479.931	343.067	299.231	354.849	112.414	103.025	157.959
ENSG00000087842	PIR	protein_coding	3.1663	0.0374219	0.318484	0.762552	0.9164	0.231263	0.603635	0.592806	0.710196	-1.10884	1.0209	0.104887	0.156672	4.32671	3.19524	2.53578	2.62831	4.54002	4.81858	5.898	3.72873	3.99829	1.14708	0	1.1788
ENSG00000236456		processed_pseudogene	6.36826	-0.0511425	0.304252	0.723124	0.898967	-0.0403195	0.502021	0.919089	0.942781	0.151291	0.538191	0.742654	0.800771	5.19205	4.79286	9.29787	5.25663	4.54002	6.74601	2.949	7.45746	7.99659	6.88249	7.05648	8.25161
ENSG00000089050	RBBP9	protein_coding	182.165	-0.164212	0.11862	0.143423	0.398643	-0.499073	0.127213	7.0942e-05	0.000257328	-0.910362	0.138307	2.94111e-11	1.19747e-10	257.872	234.85	210.47	206.761	210.657	202.38	163.178	166.861	163.93	117.002	105.847	146.171
ENSG00000150051	MKX	protein_coding	1.40615	-0.0257576	0.330916	0.763937	NA	-0.947065	1.26034	0.064021	0.122435	-0.997163	1.24118	0.102275	0.153257	2.59602	3.19524	2.53578	0	4.54002	1.92743	0	0.932183	0	1.14708	0	0
ENSG00000124151	NCOA3	protein_coding	847.032	-0.195731	0.0845334	0.016857	0.0874355	0.636839	0.0813272	3.44946e-15	3.27971e-14	2.43136	0.0770486	2.54075e-219	3.22641e-217	385.077	385.825	379.522	313.645	344.133	340.192	562.276	647.867	583.751	2110.63	2124	1987.46
ENSG00000185904	LINC00839	lncRNA	1.43336	-0.0641086	0.339431	0.445015	NA	-0.554826	0.901478	0.201456	0.315009	-0.35356	0.86617	0.484005	0.571273	0.865341	2.39643	4.22631	0	1.81601	1.92743	0	0	1.99915	1.14708	2.82259	0
ENSG00000131080	EDA2R	protein_coding	132.932	-0.176654	0.126937	0.130518	0.376927	-0.703452	0.140231	3.44136e-07	1.70417e-06	-1.06172	0.153778	2.61291e-12	1.12786e-11	179.991	182.927	177.505	154.194	162.533	153.231	110.096	98.8114	119.949	89.4724	87.5003	78.9797
ENSG00000231245	C1DP1	processed_pseudogene	NA	NA	NA	NA	NA	NA	NA	NA	NA	NA	NA	NA	NA	NA	NA	NA	NA	NA	NA	NA	NA	NA	NA	NA	NA
ENSG00000099251	HSD17B7P2	transcribed_unprocessed_pseudogene	2.03464	-0.0178881	0.332255	0.82863	NA	0.065931	0.709491	0.862881	0.914947	1.23908	1.06757	0.0666215	0.105155	0.865341	0.79881	1.69052	0.876104	1.81601	0	2.949	0	0.999574	6.88249	2.82259	4.71521
ENSG00000223855	HRAT92	lncRNA	1.15603	0.0232987	0.333304	0.772118	NA	-0.126837	0.745889	0.725658	0.812206	-0.462903	0.980234	0.338368	0.427285	1.73068	0.79881	1.69052	1.75221	0	3.85486	1.966	0.932183	0	1.14708	0	0
ENSG00000279175		lncRNA	0.813086	-0.0391214	0.339404	0.52379	NA	-0.56097	1.03831	0.126474	NA	-0.0373264	0.881289	0.920763	0.940071	0	0.79881	3.38104	0	0.908003	0.963716	0	0	0	2.29416	1.4113	0
ENSG00000236982	BLOC1S2P1	processed_pseudogene	NA	NA	NA	NA	NA	NA	NA	NA	NA	NA	NA	NA	NA	NA	NA	NA	NA	NA	NA	NA	NA	NA	NA	NA	NA
ENSG00000229618		lncRNA	3.34569	-0.00430883	0.341863	0.941886	0.980123	4.636	2.40681	0.000386127	0.00124716	5.84997	2.50426	2.8269e-05	7.45667e-05	0	0	0	0	0	0	1.966	7.45746	4.99787	6.88249	7.05648	11.788
ENSG00000100360	IFT27	protein_coding	37.2935	0.0268488	0.197086	0.868733	0.962335	-0.311794	0.241993	0.175977	0.282476	-1.69804	0.324613	5.40836e-08	1.80413e-07	50.1898	47.1298	46.4894	57.8229	46.3082	43.3672	39.32	35.4229	38.9834	13.765	16.9355	11.788
ENSG00000229043	ZFAND2A-DT	lncRNA	14.7322	0.0794741	0.260887	0.647032	0.86245	-0.728959	0.406021	0.0420672	0.0856905	-1.71366	0.522776	0.000320925	0.000754593	20.7682	24.7631	14.3694	16.646	29.9641	21.2018	11.796	11.1862	9.99574	5.73541	5.64518	4.71521
ENSG00000106305	AIMP2	protein_coding	71.0757	-0.221376	0.171678	0.136541	0.387966	-0.486848	0.187484	0.0075212	0.0188499	-0.593804	0.198159	0.00222705	0.00468493	85.6688	91.8631	90.4429	75.345	64.4682	81.9159	58.98	62.4562	66.9714	51.6187	53.6292	69.5493
ENSG00000169126	ODAD2	protein_coding	8.65745	0.154272	0.33695	0.317178	0.625861	1.44992	0.600523	0.00359962	0.00969832	1.31203	0.604669	0.0107351	0.0201404	3.46137	3.99405	4.22631	7.00883	7.26402	3.85486	12.779	8.38965	17.9923	14.9121	14.113	5.89401
ENSG00000182220	ATP6AP2	protein_coding	494.621	0.133391	0.111096	0.203684	0.490752	0.566735	0.114134	5.285e-07	2.55277e-06	0.830518	0.114721	3.15398e-13	1.42902e-12	434.401	357.068	311.901	433.672	428.577	358.502	540.65	555.581	546.767	762.81	577.22	628.301
ENSG00000205581	HMGN1	protein_coding	375.468	0.116374	0.0987485	0.218187	0.510828	0.324027	0.101184	0.00121602	0.00361366	-0.108592	0.106506	0.310792	0.397673	368.635	353.873	332.188	416.15	386.809	346.938	488.551	431.601	404.827	324.624	297.783	353.64
ENSG00000280383		lncRNA	11.5359	0.159927	0.308078	0.355628	0.664804	0.231968	0.429576	0.531096	0.656646	0.924504	0.457951	0.0244413	0.0427104	9.51875	6.39048	8.45261	8.76104	10.896	13.492	11.796	11.1862	6.99702	14.9121	18.3468	17.682
ENSG00000242247	ARFGAP3	protein_coding	372.305	-0.14019	0.0898476	0.1047	0.326781	-0.0476262	0.0917112	0.601028	0.718046	0.419171	0.0911209	3.85451e-06	1.1001e-05	361.713	354.672	345.712	330.291	308.721	318.026	334.22	342.111	350.85	476.039	450.203	495.097
ENSG00000164828	SUN1	protein_coding	358.093	-0.0278337	0.0975394	0.768132	0.91901	-0.58057	0.105119	2.54139e-08	1.41961e-07	-1.10395	0.113727	1.54628e-22	1.04161e-21	468.15	451.328	464.048	400.38	524.826	429.817	298.832	305.756	315.865	208.769	194.759	234.581
ENSG00000133111	RFXAP	protein_coding	5.95186	0.287078	0.429044	0.108505	0.335195	0.0799583	0.539149	0.848153	0.905656	-0.0593642	0.598618	0.902536	0.927026	1.73068	5.59167	6.76209	11.3894	9.98803	7.70973	4.915	5.5931	4.99787	8.02958	0	4.71521
ENSG00000186184	POLR1D	protein_coding	318.826	-0.0444054	0.0985362	0.628245	0.853937	0.131708	0.101375	0.188578	0.298621	0.141135	0.104173	0.172156	0.241078	315.85	293.163	309.366	279.477	327.789	279.478	348.965	334.654	323.862	363.625	337.3	312.382
ENSG00000077943	ITGA8	protein_coding	45.3536	-0.00332738	0.341822	0.937883	0.980123	3.71947	2.15693	0.000959179	0.00291318	11.2179	2.9028	1.52644e-17	8.39564e-17	0	0	0	0	0	0	3.932	0.932183	3.99829	165.18	179.235	190.966
ENSG00000099821	POLRMT	protein_coding	41.3801	-0.264208	0.222624	0.132551	0.380291	-1.09265	0.264243	1.41892e-05	5.68985e-05	-1.77091	0.306373	2.24643e-09	8.2107e-09	58.8432	59.9107	79.4545	42.053	46.3082	65.5327	27.524	34.4908	26.9885	13.765	16.9355	24.7548
ENSG00000133107	TRPC4	protein_coding	35.1944	0.289952	0.242582	0.11631	0.350736	-0.0693482	0.267798	0.783667	0.857877	0.648602	0.266005	0.0113385	0.0211762	32.0176	26.3607	27.8936	39.4247	36.3201	39.5124	23.592	24.2368	33.9855	42.4421	49.3953	47.1521
ENSG00000101004	NINL	protein_coding	12.8242	-0.0834832	0.286294	0.613039	0.846072	-0.808193	0.503155	0.054342	0.106717	1.03406	0.434247	0.00869901	0.0166338	11.2494	7.9881	14.3694	8.76104	10.896	8.67344	1.966	8.38965	5.99744	17.2062	32.4598	25.9336
ENSG00000100311	PDGFB	protein_coding	21.4017	-2.04617	0.344112	1.58524e-10	4.90887e-09	-4.08999	0.505442	1.63824e-16	1.70379e-15	-5.11379	0.741025	4.70733e-12	2.00248e-11	61.4392	68.6977	66.7756	11.3894	13.62	19.2743	2.949	3.72873	3.99829	0	1.4113	3.5364
ENSG00000197321	SVIL	protein_coding	48.5089	0.0699057	0.183798	0.654764	0.865094	-0.897504	0.23573	7.16651e-05	0.000259705	-2.12791	0.306198	1.05508e-12	4.64603e-12	65.7659	63.106	78.6093	74.4689	62.6522	84.807	41.286	32.6264	33.9855	16.0592	9.87907	18.8608
ENSG00000267882		lncRNA	2.89917	-0.0754797	0.32663	0.531617	0.795707	-3.06707	1.49092	0.00291729	0.00803735	-1.97945	1.20754	0.0213568	0.0377592	9.51875	4.79286	4.22631	2.62831	5.44802	4.81858	0	0	0.999574	0	0	2.3576
ENSG00000101104	PABPC1L	protein_coding	13.4228	0.0696521	0.276799	0.678275	0.878068	0.408233	0.401875	0.248658	0.372306	-0.223082	0.442092	0.577468	0.65664	14.7108	9.58572	12.6789	15.7699	15.4361	10.6009	12.779	19.5758	19.9915	8.02958	4.23389	17.682
ENSG00000267666		lncRNA	2.3053	0.063852	0.330567	0.553711	0.808167	-0.0784264	0.662729	0.848422	0.905806	-0.201978	0.76935	0.694438	0.759545	2.59602	0.79881	3.38104	1.75221	5.44802	2.89115	2.949	0.932183	1.99915	1.14708	1.4113	2.3576
ENSG00000070404	FSTL3	protein_coding	386.713	-0.172789	0.107369	0.0890293	0.293311	-0.199781	0.110783	0.0687378	0.130019	-1.10193	0.121188	5.009e-20	3.06442e-19	418.825	511.238	515.609	456.45	343.225	469.33	417.775	435.329	402.828	222.534	232.864	214.542
ENSG00000159873	CCDC117	protein_coding	223.508	-0.132997	0.137564	0.289287	0.597682	0.924338	0.138401	1.16061e-11	8.59278e-11	1.27587	0.138638	1.5136e-20	9.45068e-20	169.607	107.041	152.992	136.672	126.212	121.428	273.274	300.163	248.894	383.126	323.187	339.495
ENSG00000182093	GET1	protein_coding	126.261	0.342044	0.153997	0.0135641	0.0738102	0.663032	0.154328	1.26552e-05	5.10875e-05	0.649754	0.158713	3.43911e-05	8.98828e-05	93.4569	96.656	85.3714	120.026	129.844	110.827	145.484	160.335	134.942	142.238	172.178	123.774
ENSG00000282458	WASH5P	transcribed_processed_pseudogene	1.49831	0.00254076	0.33809	0.945595	NA	1.28522	1.54728	0.0384189	0.0791918	1.28703	1.44045	0.059258	0.0947584	0	0.79881	0	0	0	0.963716	4.915	2.79655	0.999574	1.14708	2.82259	3.5364
ENSG00000197766	CFD	protein_coding	1.10158	0.024569	0.335492	0.730032	NA	0.0399582	0.75093	0.905658	0.937201	0.168442	0.878861	0.713051	0.775615	1.73068	0	0.845261	0	1.81601	1.92743	1.966	0.932183	0	0	2.82259	1.1788
ENSG00000099812	MISP	protein_coding	5.6604	0.296027	0.510885	0.0457721	0.184349	2.86144	1.13685	0.0023486	0.00661895	3.89663	1.10932	0.000140385	0.000344214	0.865341	0.79881	0	2.62831	2.72401	3.85486	1.966	9.32183	8.99616	8.02958	9.87907	18.8608
ENSG00000235808	MYL6P2	processed_pseudogene	4.75542	-0.08204	0.32006	0.542771	0.802492	-1.01544	0.786883	0.0614378	0.118223	0.17508	0.585257	0.717948	0.779858	2.59602	5.59167	9.29787	2.62831	3.63201	6.74601	1.966	2.79655	0.999574	5.73541	5.64518	9.43041
ENSG00000225330		lncRNA	NA	NA	NA	NA	NA	NA	NA	NA	NA	NA	NA	NA	NA	NA	NA	NA	NA	NA	NA	NA	NA	NA	NA	NA	NA
ENSG00000182257	PRR34	lncRNA	2.93323	-0.0714379	0.324209	0.559913	0.812115	-3.15444	1.47382	0.00240296	0.00675425	-2.7985	1.44659	0.00543261	0.0107576	4.32671	6.39048	8.45261	4.38052	2.72401	6.74601	0	0	0.999574	0	0	1.1788
ENSG00000231713		lncRNA	7.21815	1.45641	1.5665	0.0161993	0.0847894	4.51253	1.05188	8.89716e-06	3.66622e-05	2.87801	1.09799	0.00227585	0.00478169	0.865341	0	0.845261	3.50442	3.63201	4.81858	26.541	15.8471	10.9953	8.02958	5.64518	5.89401
ENSG00000282508	LINC01002	lncRNA	3.05837	-0.0358257	0.327218	0.727647	0.90115	0.34303	0.666972	0.435293	0.57061	0.956421	0.819093	0.104251	0.155846	1.73068	1.59762	2.53578	2.62831	0.908003	0.963716	2.949	2.79655	3.99829	4.58833	8.46777	3.5364
ENSG00000198792	TMEM184B	protein_coding	356.634	-0.109653	0.0894435	0.205286	0.493005	-0.927553	0.0979487	1.55407e-21	2.14307e-20	-2.1915	0.120769	3.44738e-74	7.73151e-73	494.11	551.179	561.253	471.344	495.77	515.588	288.019	276.858	275.882	102.09	114.315	133.205
ENSG00000101444	AHCY	protein_coding	415.923	0.102047	0.0875874	0.228278	0.5249	0.181137	0.0897973	0.0426791	0.0867568	-0.125237	0.0945421	0.182597	0.25347	383.346	417.778	406.571	433.672	424.037	445.237	467.908	456.77	446.809	328.066	389.518	391.362
ENSG00000147100	SLC16A2	protein_coding	100.688	0.0622204	0.138565	0.626443	0.85293	-0.145264	0.152318	0.333564	0.468135	-1.32882	0.18928	9.51125e-13	4.19611e-12	115.956	121.419	123.408	127.035	120.764	132.029	109.113	105.337	110.953	43.5891	55.0405	43.6156
ENSG00000229853		processed_pseudogene	0.988175	0.0720389	0.346778	0.258818	NA	0.52031	0.938221	0.169169	0.273765	0.326094	0.966465	0.441237	0.531135	0	0.79881	0	0.876104	1.81601	0.963716	2.949	1.86437	0	0	1.4113	1.1788
ENSG00000213684	LDHBP2	processed_pseudogene	NA	NA	NA	NA	NA	NA	NA	NA	NA	NA	NA	NA	NA	NA	NA	NA	NA	NA	NA	NA	NA	NA	NA	NA	NA
ENSG00000231831	MTHFD1P1	processed_pseudogene	2.18366	-0.0325162	0.328449	0.737133	0.905205	-0.182954	0.687588	0.655594	0.762903	-0.3075	0.800786	0.552265	0.633539	2.59602	3.19524	2.53578	1.75221	0.908003	3.85486	0.983001	0	4.99787	1.14708	4.23389	0
ENSG00000230311	TOMM20P4	processed_pseudogene	0.837742	-0.00252704	0.341865	0.953232	NA	0.853953	1.43499	0.0377577	NA	0.537027	1.13242	0.269742	0.352173	0	0	0	0	0	0	0	3.72873	3.99829	1.14708	0	1.1788
ENSG00000102302	FGD1	protein_coding	93.5089	0.00178179	0.149289	0.990589	0.997339	-0.443594	0.170951	0.00804712	0.0200071	-0.955028	0.190319	3.27915e-07	1.02903e-06	97.7836	122.218	126.789	105.133	132.568	109.864	78.6401	84.8286	88.9621	58.5012	50.8066	66.0129
ENSG00000223984	HNRNPRP1	processed_pseudogene	7.41494	0.0301063	0.300165	0.837785	0.950734	-0.505441	0.575301	0.250183	0.374012	0.592415	0.550202	0.203214	0.278023	9.51875	5.59167	5.07157	6.13273	9.08003	6.74601	4.915	1.86437	4.99787	9.17666	21.1694	4.71521
ENSG00000100290	BIK	protein_coding	1.83085	0.0342475	0.338897	0.565762	NA	0.199548	0.796302	0.529197	0.655029	3.05142	1.64156	0.00471689	0.00944584	0.865341	0	0	0	1.81601	0	0.983001	0	0.999574	4.58833	5.64518	7.07281
ENSG00000139508	SLC46A3	protein_coding	36.7282	-0.15194	0.205619	0.358769	0.667859	-1.12638	0.266549	9.26438e-06	3.80885e-05	-2.03331	0.328542	1.74617e-10	6.77909e-10	51.0551	57.5143	65.9304	51.6902	53.5722	44.3309	26.541	25.1689	24.9893	12.6179	8.46777	18.8608
ENSG00000148444	COMMD3	protein_coding	43.6332	-0.0149691	0.19702	0.924703	0.977488	-0.18156	0.237031	0.423672	0.559681	-0.278386	0.250908	0.252016	0.333266	58.8432	39.1417	44.7988	43.8052	41.7681	54.9318	48.167	39.1517	36.9842	39.0008	38.105	38.9004
ENSG00000146555	SDK1	protein_coding	135.887	0.139686	0.139196	0.273714	0.5817	-0.410144	0.154334	0.00666059	0.0169136	-0.748033	0.166284	4.912e-06	1.38989e-05	137.589	166.152	167.362	188.362	172.521	166.723	127.79	114.658	108.954	67.6779	118.549	94.3041
ENSG00000122035	RASL11A	protein_coding	36.6585	2.37546	0.51401	4.5699e-07	8.60406e-06	4.20008	0.482071	1.24396e-18	1.47262e-17	4.29827	0.484473	3.21943e-19	1.89912e-18	3.46137	5.59167	0	14.0177	19.9761	21.2018	59.963	62.4562	58.9749	53.9129	71.9761	68.3705
ENSG00000100320	RBFOX2	protein_coding	911.628	0.150901	0.0714059	0.0307717	0.138288	-0.636845	0.0752289	1.62056e-17	1.79824e-16	-1.61355	0.0838154	4.57527e-83	1.18604e-81	1212.34	1250.94	1086.16	1352.71	1349.29	1254.76	766.741	762.526	745.682	396.891	407.864	353.64
ENSG00000070423	RNF126	protein_coding	189.859	0.0358403	0.125695	0.759857	0.914753	-0.0180648	0.134406	0.895727	0.933211	-0.349303	0.14238	0.0132154	0.0243883	179.126	205.294	215.542	183.106	211.565	223.582	228.056	196.691	167.928	178.945	141.13	147.35
ENSG00000132819	RBM38	protein_coding	72.364	-0.243267	0.17008	0.100005	0.317276	-0.847479	0.192213	5.7853e-06	2.44815e-05	-0.7818	0.198533	5.78965e-05	0.000148082	84.8034	105.443	105.658	75.345	76.2723	89.6256	56.031	50.3379	54.9766	58.5012	60.6857	50.6885
ENSG00000102316	MAGED2	protein_coding	596.351	0.128609	0.087043	0.131134	0.377443	0.15392	0.0891585	0.0799052	0.147959	-0.585188	0.0954302	7.4549e-10	2.79935e-09	570.26	651.03	623.803	656.202	721.862	648.581	708.744	660.918	688.706	362.478	390.929	472.699
ENSG00000223336	RNU2-6P	snRNA	NA	NA	NA	NA	NA	NA	NA	NA	NA	NA	NA	NA	NA	NA	NA	NA	NA	NA	NA	NA	NA	NA	NA	NA	NA
ENSG00000205105	COX17P1	processed_pseudogene	5.60083	0.149098	0.344427	0.30131	0.609456	0.303144	0.575079	0.480006	0.611819	0.744437	0.650808	0.150852	0.215304	3.46137	2.39643	5.07157	6.13273	9.08003	2.89115	7.86401	2.79655	4.99787	3.44125	8.46777	10.6092
ENSG00000080618	CPB2	protein_coding	1.02205	0.0716053	0.346641	0.256799	NA	0.296954	0.82942	0.361655	0.495886	0.685496	1.1114	0.172103	0.241022	0	0	0.845261	0	2.72401	0.963716	0.983001	1.86437	0	2.29416	1.4113	1.1788
ENSG00000182240	BACE2	protein_coding	302.792	0.0273988	0.104938	0.793887	0.932468	0.0767679	0.109509	0.476371	0.608603	-0.321621	0.115977	0.00525374	0.0104298	334.887	305.145	297.532	316.274	310.537	329.591	348.965	272.197	369.842	243.181	255.444	249.906
ENSG00000078902	TOLLIP	protein_coding	129.41	-0.0427862	0.144348	0.742917	0.907585	0.0177422	0.156291	0.908896	0.938991	0.258497	0.158664	0.0988987	0.148815	109.033	133.401	128.48	123.531	124.396	109.864	104.198	123.048	148.936	127.326	172.178	148.529
ENSG00000124126	PREX1	protein_coding	41.8377	-0.0419854	0.189498	0.788115	0.929019	-0.776474	0.242273	0.00079908	0.00246506	-1.64003	0.294713	8.77597e-09	3.08003e-08	57.1125	61.5084	58.323	49.0618	53.5722	67.4601	35.388	30.762	33.9855	17.2062	21.1694	16.5032
ENSG00000136167	LCP1	protein_coding	1.24455	-0.0024585	0.341866	0.948453	NA	0.216719	0.852306	0.559843	0.682197	4.09363	2.83286	0.00378752	0.00770542	0	0	0	0	0	0	0	0.932183	0	4.58833	7.05648	2.3576
ENSG00000102349	KLF8	protein_coding	1.17909	0.0239596	0.331606	0.791593	NA	-0.616373	0.984151	0.136441	0.230873	-1.25785	1.68787	0.0636588	0.100971	1.73068	2.39643	1.69052	0.876104	3.63201	2.89115	0	0.932183	0	0	0	0
ENSG00000146576	C7orf26	protein_coding	63.8721	-0.735102	0.239965	0.000338937	0.00344353	0.335631	0.204007	0.0896498	0.16293	0.855753	0.204787	1.90629e-05	5.10935e-05	47.5938	59.1119	56.6325	34.1681	25.4241	31.8026	81.5891	56.8631	70.9697	90.6195	111.492	100.198
ENSG00000269821	KCNQ1OT1	lncRNA	34.0971	-0.411088	0.318478	0.0567102	0.21396	-0.0497187	0.294163	0.849973	0.906627	1.92428	0.275032	6.5567e-13	2.92162e-12	20.7682	21.5679	20.2863	14.0177	11.804	14.4557	20.643	22.3724	16.9928	90.6195	86.089	69.5493
ENSG00000255153	TOLLIP-AS1	lncRNA	2.61518	0.178147	0.384406	0.139463	0.392594	0.818326	0.854529	0.115001	0.20053	-0.280506	0.839195	0.584663	0.663536	1.73068	0.79881	1.69052	3.50442	5.44802	2.89115	5.898	1.86437	4.99787	1.14708	1.4113	0
ENSG00000183421	RIPK4	protein_coding	2.21984	-0.00302955	0.341853	0.943962	0.980123	1.3083	1.89128	0.0309154	0.0656658	5.4399	2.57217	0.000164164	0.000399287	0	0	0	0	0	0	2.949	0.932183	0.999574	5.73541	4.23389	11.788
ENSG00000102096	PIM2	protein_coding	34.7855	-1.48486	0.322276	3.1528e-07	6.06856e-06	-0.495085	0.268801	0.0519658	0.102732	0.123569	0.261179	0.624412	0.698815	44.1324	40.7393	49.0251	11.3894	14.528	18.3106	34.405	34.4908	22.9902	35.5596	56.4518	55.4037
ENSG00000099622	CIRBP	protein_coding	534.774	0.461546	0.0913744	1.75035e-07	3.5358e-06	0.708768	0.0906773	3.99238e-15	3.77209e-14	0.0759583	0.0956007	0.431402	0.5214	412.768	393.014	456.441	558.078	602.006	597.504	712.676	687.951	668.715	404.92	416.332	506.885
ENSG00000167244	IGF2	protein_coding	9985.81	-0.0110535	0.0741109	0.877149	0.965045	-0.0595494	0.0756473	0.429206	0.56509	-0.0932686	0.0758861	0.217679	0.294475	10453.3	10712.8	9650.35	9639.78	9959.89	10969	10445.4	8979.72	10136.7	8591.65	10514.2	9776.98
ENSG00000090889	KIF4A	protein_coding	247.534	-0.0421502	0.102655	0.662565	0.868822	-0.296699	0.109634	0.00632747	0.0161586	-0.255221	0.11299	0.0230025	0.0403989	268.256	278.785	274.71	270.716	256.965	267.913	242.801	217.199	206.912	251.211	221.573	213.363
ENSG00000106012	IQCE	protein_coding	35.9397	-0.302293	0.241263	0.101027	0.319363	-1.39251	0.291145	4.80817e-07	2.33682e-06	-3.20362	0.428961	1.90376e-14	9.11807e-14	65.7659	67.1	62.5493	45.5574	65.3762	33.7301	16.711	25.1689	28.9876	5.73541	9.87907	4.71521
ENSG00000279631		TEC	6.015	0.213882	0.363373	0.203963	0.491195	0.144833	0.510999	0.723558	0.810894	-0.802136	0.701269	0.145246	0.208171	6.05739	6.39048	4.22631	7.88494	9.98803	10.6009	7.86401	3.72873	7.99659	3.44125	2.82259	1.1788
ENSG00000261202	TNRC6B-DT	lncRNA	1.78054	0.108336	0.358245	0.144846	NA	0.485575	0.895664	0.202136	0.315827	2.25945	1.69101	0.0156498	0.0284533	0	0	0.845261	1.75221	0	2.89115	0.983001	1.86437	0.999574	8.02958	2.82259	1.1788
ENSG00000172671	ZFAND4	protein_coding	41.951	-0.252256	0.277128	0.191417	0.472647	0.991669	0.283881	0.000217981	0.000731998	2.29461	0.272205	7.44179e-18	4.15141e-17	17.3068	19.9702	19.441	17.5221	9.98803	14.4557	30.473	45.677	41.9821	98.6491	81.8551	106.092
ENSG00000100271	TTLL1	protein_coding	27.6532	-0.104546	0.226229	0.542764	0.802492	-1.56326	0.337569	8.85183e-07	4.1567e-06	-2.11577	0.391561	1.68406e-08	5.8095e-08	31.1523	51.9226	54.0967	43.8052	33.5961	44.3309	11.796	17.7115	13.994	9.17666	8.46777	11.788
ENSG00000172315	TP53RK	protein_coding	238.523	0.475172	0.135037	0.000151305	0.00168027	1.79315	0.126901	5.98008e-46	1.98951e-44	1.25829	0.132177	7.85141e-22	5.13786e-21	109.033	130.206	103.967	150.69	181.601	158.049	363.71	448.38	387.835	289.065	270.969	268.767
ENSG00000075643	MOCOS	protein_coding	79.1557	0.101742	0.164057	0.480388	0.764655	0.391523	0.178005	0.0243936	0.053324	-0.397629	0.199709	0.0419863	0.0694134	65.7659	88.6679	72.6925	74.4689	90.8003	83.8433	107.147	100.676	93.9599	55.06	64.9196	51.8673
ENSG00000101019	UQCC1	protein_coding	129.447	-0.484097	0.1366	0.000127287	0.00144881	-1.04437	0.14513	2.98518e-13	2.51058e-12	-1.23177	0.155674	1.23477e-15	6.24162e-15	200.759	194.111	203.708	133.168	141.648	141.666	88.4701	110.93	86.9629	81.4429	83.2664	87.2313
ENSG00000102452	NALCN	protein_coding	149.294	0.11586	0.136885	0.355457	0.664645	0.774077	0.140675	2.32064e-08	1.30113e-07	0.680091	0.145048	2.13047e-06	6.21835e-06	114.225	111.035	103.967	139.301	102.604	119.501	173.991	192.03	202.913	177.798	182.057	172.105
ENSG00000117983	MUC5B	protein_coding	0.812886	0.0972828	0.356659	0.122636	NA	0.0199018	0.797036	0.918877	NA	0.0887648	0.945148	0.788586	0.834827	0	0	0.845261	1.75221	0.908003	3.85486	0.983001	0	0	0	1.4113	0
ENSG00000267251		lncRNA	1.47756	0.0959802	0.356576	0.136705	NA	2.56739	2.69428	0.00994191	0.0241466	2.59305	2.53699	0.0133692	0.0246335	0	0	0	1.75221	0.908003	0	1.966	1.86437	3.99829	2.29416	1.4113	3.5364
ENSG00000229605	RPL21P93	processed_pseudogene	4.38649	-0.096185	0.330133	0.453772	0.744886	-0.204429	0.587221	0.632417	0.745586	0.582829	0.635141	0.251309	0.332483	3.46137	4.79286	4.22631	2.62831	2.72401	2.89115	1.966	6.52528	0.999574	6.88249	8.46777	7.07281
ENSG00000128408	RIBC2	protein_coding	1.72715	-0.0217137	0.329039	0.790543	NA	-1.27773	1.54605	0.0375241	0.0776041	-1.27854	1.39708	0.0633037	0.100475	6.92273	0	3.38104	1.75221	3.63201	2.89115	0	0	0.999574	1.14708	0	0
ENSG00000233063	SAR1AP4	processed_pseudogene	NA	NA	NA	NA	NA	NA	NA	NA	NA	NA	NA	NA	NA	NA	NA	NA	NA	NA	NA	NA	NA	NA	NA	NA	NA
ENSG00000265261		processed_pseudogene	0.957707	-0.106467	0.361544	0.0913973	NA	-0.0178711	0.740218	0.949882	NA	-0.0580602	0.860417	0.891527	0.918353	0.865341	1.59762	1.69052	0	0	0	1.966	0.932183	0.999574	3.44125	0	0
ENSG00000067445	TRO	protein_coding	161.19	0.0223823	0.151977	0.878489	0.965491	1.13543	0.154768	8.6632e-14	7.5824e-13	2.37094	0.148388	3.32144e-58	5.45181e-57	73.554	60.7096	70.1567	64.8317	68.1002	75.1698	141.552	145.421	167.928	316.595	375.405	374.859
ENSG00000174672	BRSK2	protein_coding	NA	NA	NA	NA	NA	NA	NA	NA	NA	NA	NA	NA	NA	NA	NA	NA	NA	NA	NA	NA	NA	NA	NA	NA	NA
ENSG00000100083	GGA1	protein_coding	110.657	-0.171776	0.137237	0.166222	0.434721	-0.859398	0.155485	1.87268e-08	1.0605e-07	-1.44187	0.177222	1.56171e-16	8.21231e-16	167.011	161.36	149.611	127.035	144.372	144.557	85.5211	89.4895	84.9638	47.0304	62.097	64.8341
ENSG00000166377	ATP9B	protein_coding	82.339	-0.130784	0.169753	0.372074	0.680703	0.031668	0.183031	0.863882	0.915685	0.901081	0.178462	2.87619e-07	9.07423e-07	69.2273	60.7096	76.0735	57.8229	62.6522	62.6415	76.6741	75.5068	57.9753	134.209	121.371	133.205
ENSG00000134900	TPP2	protein_coding	405.452	0.0343339	0.0936725	0.70547	0.890602	0.365699	0.0953013	0.000112206	0.000395359	0.79324	0.0951552	5.51873e-17	2.96002e-16	325.368	305.145	332.188	353.07	304.181	329.591	424.656	411.093	407.826	609.101	543.349	519.851
ENSG00000168283	BMI1	protein_coding	161.466	-0.257779	0.147324	0.0521793	0.201571	0.186899	0.147047	0.196523	0.308713	0.71711	0.146663	7.66846e-07	2.32716e-06	150.569	133.401	136.932	106.009	126.212	109.864	152.365	178.047	149.936	284.476	190.525	219.257
ENSG00000182621	PLCB1	protein_coding	0.998821	0.103652	0.357791	0.132618	NA	0.17537	0.799623	0.563785	0.685658	0.521067	1.02853	0.26035	0.342196	0	0	0.845261	1.75221	2.72401	0.963716	0	0.932183	0.999574	0	1.4113	2.3576
ENSG00000165511	ZNF22-AS1	lncRNA	7.17789	-0.227616	0.355314	0.199958	0.485635	-1.60668	0.634435	0.00221145	0.00626763	-3.6278	1.04967	0.000209586	0.000503574	12.9801	13.5798	17.7505	7.88494	10.896	8.67344	6.88101	0.932183	3.99829	1.14708	1.4113	0
ENSG00000148450	MSRB2	protein_coding	55.4113	-0.0254555	0.182988	0.870483	0.962852	0.0198155	0.209905	0.923841	0.94601	-1.00996	0.251347	3.4215e-05	8.94474e-05	57.1125	77.4846	56.6325	61.3273	51.7562	74.2061	62.912	59.6597	71.9693	34.4125	26.8146	30.6488
ENSG00000133313	CNDP2	protein_coding	161.117	-0.119668	0.129995	0.32062	0.629394	-0.433115	0.141076	0.00179371	0.00516223	-0.971049	0.154956	2.11071e-10	8.15723e-10	212.874	193.312	207.089	193.619	165.257	198.525	163.178	123.98	163.93	84.8841	124.194	102.556
ENSG00000214998	CCNB2P1	processed_pseudogene	NA	NA	NA	NA	NA	NA	NA	NA	NA	NA	NA	NA	NA	NA	NA	NA	NA	NA	NA	NA	NA	NA	NA	NA	NA
ENSG00000273151		lncRNA	1.51495	0.0990876	0.351794	0.244245	NA	0.541504	0.877864	0.217331	0.334761	0.549046	0.95741	0.29729	0.38261	0.865341	0	0.845261	1.75221	2.72401	0.963716	2.949	0.932183	1.99915	1.14708	2.82259	1.1788
ENSG00000175820	CCDC168	protein_coding	3.78761	-0.103706	0.340939	0.370335	0.678641	0.510615	0.643545	0.263588	0.389889	0.689654	0.701391	0.199202	0.273367	2.59602	3.19524	2.53578	0.876104	0.908003	2.89115	4.915	6.52528	3.99829	6.88249	4.23389	5.89401
ENSG00000151287	TEX30	protein_coding	127.645	0.535592	0.171642	0.000491936	0.00474325	1.49112	0.162267	1.09415e-20	1.44381e-19	1.39083	0.166198	2.39154e-17	1.30356e-16	51.9205	65.5024	73.5377	94.6193	103.512	90.5893	175.957	206.012	162.931	181.239	160.888	165.032
ENSG00000099256	PRTFDC1	protein_coding	15.6357	0.273297	0.315136	0.164482	0.432212	0.124676	0.364015	0.705279	0.799653	-0.00154561	0.392238	0.993676	0.995764	16.4415	11.1833	13.5242	18.3982	19.0681	22.1655	15.728	15.8471	13.994	14.9121	16.9355	9.43041
ENSG00000184281	TSSC4	protein_coding	136.938	-0.261397	0.153747	0.0572408	0.215333	0.621779	0.149283	2.26899e-05	8.83772e-05	0.761358	0.15167	3.81302e-07	1.18842e-06	105.572	110.236	108.193	76.2211	83.5363	103.118	170.059	163.132	170.927	178.945	155.243	218.078
ENSG00000134901	POGLUT2	protein_coding	113.956	0.162256	0.154378	0.239729	0.539849	0.564496	0.161501	0.000361546	0.00117406	1.05396	0.161034	3.32163e-11	1.3454e-10	89.9955	82.2774	65.9304	88.4865	82.6283	102.154	118.943	114.658	122.948	178.945	156.654	163.853
ENSG00000234009	RPL5P34	processed_pseudogene	3.97382	-0.000713563	0.318025	0.995107	0.99896	0.110803	0.603091	0.794127	0.866298	0.945231	0.733743	0.0920387	0.139836	2.59602	3.99405	1.69052	1.75221	1.81601	4.81858	4.915	2.79655	1.99915	4.58833	8.46777	8.25161
ENSG00000273387		lncRNA	2.47074	-0.12527	0.351724	0.274046	0.582086	-0.284632	0.655217	0.507198	0.635802	-2.05764	1.46322	0.0197076	0.0350876	6.92273	4.79286	1.69052	1.75221	2.72401	1.92743	3.932	3.72873	0.999574	0	0	1.1788
ENSG00000100097	LGALS1	protein_coding	8229.12	0.0501024	0.0707093	0.473728	0.759159	0.253538	0.0719531	0.000428823	0.00137548	-0.321839	0.0724713	7.61825e-06	2.12052e-05	7459.24	8457.8	8600.53	8268.67	8474.39	8671.52	9559.68	10119.8	9563.92	5738.85	6658.49	7176.54
ENSG00000147099	HDAC8	protein_coding	81.2603	0.160059	0.172656	0.287113	0.595922	0.224974	0.187592	0.218074	0.335648	0.413015	0.191814	0.0282565	0.0487294	69.2273	73.4905	65.9304	71.8406	98.0643	70.3513	78.6401	98.8114	67.971	94.0608	95.9681	90.7677
ENSG00000262061	RPH3AL-AS1	lncRNA	1.32413	0.0102139	0.32913	0.921146	NA	-0.507817	0.866787	0.23366	0.354385	-1.59951	1.9875	0.0403693	0.0670172	2.59602	2.39643	1.69052	2.62831	3.63201	0.963716	0.983001	0	0.999574	0	0	0
ENSG00000099869	IGF2-AS	lncRNA	3.16923	0.0596386	0.31951	0.644503	0.86167	-2.70617	1.47113	0.00525031	0.0136431	-1.65785	1.14638	0.0368878	0.0617943	3.46137	3.99405	7.60735	4.38052	6.35602	8.67344	0	0	0.999574	1.14708	1.4113	0
ENSG00000257950	P2RX5-TAX1BP3	protein_coding	4.72788	-0.021067	0.3299	0.819687	0.941695	0.931151	0.859356	0.0886085	0.161427	3.154	0.913661	0.000103468	0.000257593	0.865341	1.59762	0.845261	0.876104	0	1.92743	1.966	3.72873	4.99787	12.6179	15.5243	11.788
ENSG00000100154	TTC28	protein_coding	74.1467	0.0242126	0.163072	0.867819	0.962335	0.387569	0.178349	0.0261081	0.0565927	-0.997816	0.219619	3.25898e-06	9.35533e-06	83.9381	63.9048	84.5261	77.9733	77.1803	81.9159	93.3851	103.472	109.953	35.5596	36.6937	41.258
ENSG00000152457	DCLRE1C	protein_coding	134.72	-0.133679	0.172369	0.368117	0.677216	0.696865	0.1773	5.62452e-05	0.000207192	2.51774	0.165889	8.50491e-53	1.241e-51	76.15	48.7274	49.0251	49.0618	52.6642	52.0407	80.6061	94.1505	110.953	336.095	321.775	345.389
ENSG00000236264	RPL26P30	transcribed_processed_pseudogene	1.57856	-0.00956342	0.32939	0.912677	NA	-0.185251	0.721432	0.638188	0.750213	-0.250045	0.832578	0.618784	0.693963	4.32671	0.79881	0.845261	3.50442	1.81601	0	0.983001	0.932183	1.99915	1.14708	1.4113	1.1788
ENSG00000141258	SGSM2	protein_coding	99.9337	-0.140892	0.147558	0.288572	0.596762	-0.717863	0.167593	1.17166e-05	4.75003e-05	-1.11677	0.184024	6.85989e-10	2.58107e-09	124.609	134.2	148.766	115.646	119.856	127.211	90.4361	66.185	87.9625	56.207	55.0405	73.0857
ENSG00000134897	BIVM	protein_coding	64.4109	-0.0742398	0.168635	0.611031	0.844727	-0.434027	0.195446	0.0221171	0.0488861	-1.41654	0.237083	9.09953e-10	3.40399e-09	88.2648	87.0703	79.4545	76.2211	73.5482	88.6619	64.878	50.3379	70.9697	25.2358	35.2824	33.0064
ENSG00000233695	GAS6-AS1	lncRNA	6.16513	-0.24603	0.384492	0.156979	0.421273	-2.00569	0.748747	0.00109481	0.0032897	-3.48812	1.08226	0.000418983	0.000971306	12.9801	10.3845	17.7505	8.76104	9.08003	4.81858	0.983001	0.932183	5.99744	2.29416	0	0
ENSG00000183087	GAS6	protein_coding	689.943	0.0463724	0.0862375	0.586589	0.829642	0.196202	0.0883617	0.0252794	0.0550208	-1.186	0.0984247	9.23885e-34	8.75177e-33	700.926	774.047	812.296	734.175	821.743	810.485	877.82	913.539	833.644	285.624	326.009	389.004
ENSG00000106537	TSPAN13	protein_coding	27.564	-0.158903	0.386967	0.0517088	0.200273	3.10416	0.770028	1.68385e-05	6.68398e-05	6.28106	0.741484	4.12659e-17	2.22604e-16	1.73068	0	1.69052	0	0	0	15.728	6.52528	13.994	114.708	83.2664	93.1253
ENSG00000266171		lncRNA	1.1713	0.0078222	0.332865	0.920001	NA	0.223761	0.74619	0.565662	0.686925	-0.365911	0.943872	0.438247	0.528111	0.865341	0.79881	1.69052	0	1.81601	1.92743	0.983001	2.79655	1.99915	0	0	1.1788
ENSG00000265778	ZNF516-AS1	lncRNA	1.53507	-0.0383745	0.333067	0.655936	NA	-0.0652099	0.699634	0.864033	0.915709	-0.835715	1.13318	0.1441	0.20676	2.59602	0	4.22631	1.75221	0.908003	1.92743	3.932	0.932183	0.999574	1.14708	0	0
ENSG00000213857	ACTBP15	processed_pseudogene	NA	NA	NA	NA	NA	NA	NA	NA	NA	NA	NA	NA	NA	NA	NA	NA	NA	NA	NA	NA	NA	NA	NA	NA	NA
ENSG00000130943	PKDREJ	protein_coding	5.13822	0.072873	0.320644	0.578616	0.823986	-0.0128163	0.579608	0.975718	0.982626	0.905889	0.682409	0.0925808	0.140546	0.865341	2.39643	7.60735	7.00883	3.63201	3.85486	5.898	2.79655	1.99915	11.4708	7.05648	7.07281
ENSG00000266479		processed_pseudogene	NA	NA	NA	NA	NA	NA	NA	NA	NA	NA	NA	NA	NA	NA	NA	NA	NA	NA	NA	NA	NA	NA	NA	NA	NA
ENSG00000100124	ANKRD54	protein_coding	132.128	0.0835361	0.143357	0.521163	0.789608	0.659454	0.149751	7.49477e-06	3.11678e-05	0.847123	0.151963	1.66497e-08	5.74577e-08	84.8034	100.65	103.122	102.504	117.132	89.6256	158.263	149.149	153.934	166.327	196.17	163.853
ENSG00000272695	GAS6-DT	lncRNA	58.8061	0.231671	0.182401	0.13583	0.386732	-0.0268288	0.197925	0.874009	0.922091	-1.8464	0.279382	1.12476e-11	4.69124e-11	62.3046	78.2834	62.5493	85.8582	83.5363	79.9884	60.946	68.9815	68.9706	22.9416	18.3468	12.9668
ENSG00000237773		lncRNA	1.93716	0.0313994	0.335908	0.660295	NA	1.5056	1.39413	0.0355511	0.0740098	0.73109	1.01909	0.200526	0.274966	1.73068	0	0	1.75221	0.908003	0	3.932	4.66091	3.99829	3.44125	2.82259	0
ENSG00000132109	TRIM21	protein_coding	95.3162	0.537877	0.178826	0.000706753	0.0065033	1.20007	0.171788	1.04148e-12	8.403e-12	0.317419	0.186619	0.0841646	0.129242	60.5739	53.5203	73.5377	99.8759	85.3523	99.2627	151.382	143.556	142.939	82.5899	66.3309	84.8737
ENSG00000160191	PDE9A	protein_coding	11.9834	-0.166833	0.284584	0.345751	0.655027	-1.81844	0.4917	4.19283e-05	0.000157209	-4.40284	0.997676	7.82484e-06	2.17641e-05	20.7682	26.3607	22.8221	18.3982	16.3441	19.2743	6.88101	4.66091	5.99744	2.29416	0	0
ENSG00000106399	RPA3	protein_coding	120.719	0.2681	0.155368	0.0527419	0.202936	0.599528	0.158609	0.000115733	0.00040699	0.519732	0.163571	0.00128019	0.00278085	89.1301	105.443	82.8356	118.274	117.132	109.864	149.416	122.116	154.934	149.121	110.081	140.277
ENSG00000260910	LINC00565	lncRNA	5.62263	0.00430808	0.298782	0.982954	0.993971	-1.88459	0.825472	0.00358645	0.00966571	-3.71445	1.34983	0.000568846	0.00129854	13.8455	11.9821	4.22631	6.13273	12.712	11.5646	1.966	1.86437	1.99915	0	0	1.1788
ENSG00000136159	NUDT15	protein_coding	206.64	0.0242444	0.114137	0.821888	0.942547	0.199222	0.119162	0.0912253	0.165129	-0.186098	0.127121	0.14041	0.202165	220.662	202.099	190.184	236.548	193.405	193.707	236.903	242.368	225.904	184.68	183.468	169.747
ENSG00000136146	MED4	protein_coding	115.379	0.0755868	0.150861	0.574609	0.821983	0.705558	0.159162	6.09162e-06	2.56755e-05	0.588289	0.164365	0.000280449	0.000663573	109.033	79.881	76.0735	98.9998	97.1563	85.7707	149.416	138.895	148.936	141.091	121.371	137.92
ENSG00000166313	APBB1	protein_coding	83.6833	0.0494619	0.156208	0.724098	0.89946	-0.307934	0.177987	0.0760913	0.141842	-1.03602	0.204644	2.34959e-07	7.46797e-07	104.706	110.236	87.0619	91.1149	106.236	118.537	87.4871	77.3712	76.9672	40.1479	46.5728	57.7613
ENSG00000235920	THRAP3P3	processed_pseudogene	2.42425	0.0546002	0.330708	0.594205	0.834165	0.178252	0.675089	0.668757	0.773537	0.521015	0.798514	0.338059	0.42701	0	3.19524	1.69052	1.75221	3.63201	1.92743	1.966	1.86437	2.99872	2.29416	4.23389	3.5364
ENSG00000185722	ANKFY1	protein_coding	127.684	-0.0800581	0.132857	0.51164	0.785106	-1.10948	0.157394	7.85172e-13	6.40656e-12	-1.37187	0.170349	3.27284e-16	1.69682e-15	196.432	174.141	181.731	194.495	170.705	151.303	92.4021	81.0999	78.9663	56.207	73.3874	81.3373
ENSG00000273230		lncRNA	2.55794	-0.0822247	0.339088	0.41637	0.716059	-0.829422	0.999969	0.117956	0.204794	0.475208	0.758828	0.375331	0.464858	3.46137	0.79881	4.22631	2.62831	0.908003	0.963716	0	0	1.99915	2.29416	9.87907	3.5364
ENSG00000005108	THSD7A	protein_coding	17.6649	0.0825576	0.351831	0.20935	0.498289	5.40943	2.24127	1.22968e-05	4.96959e-05	9.37172	2.6238	9.04924e-13	3.99792e-12	0	0	0	0	1.81601	0	8.84701	5.5931	5.99744	65.3837	60.6857	63.6553
ENSG00000261715	LINC01477	lncRNA	1.58989	0.0580272	0.336617	0.512189	NA	0.059389	0.71231	0.877794	0.924249	-0.239356	0.867038	0.624085	0.698699	1.73068	0.79881	1.69052	0	3.63201	3.85486	2.949	1.86437	0	1.14708	1.4113	0
ENSG00000225131	PSME2P2	processed_pseudogene	2.25641	0.0300239	0.33065	0.739379	0.906383	0.621282	0.831451	0.190572	0.30125	0.221007	0.80155	0.66365	0.732607	0.865341	1.59762	1.69052	0	4.54002	0.963716	1.966	5.5931	3.99829	1.14708	0	4.71521
ENSG00000139687	RB1	protein_coding	443.029	0.133674	0.0908524	0.124158	0.365918	-0.527092	0.097273	4.51548e-08	2.45409e-07	-0.591769	0.10052	3.19724e-09	1.154e-08	535.646	519.226	483.489	621.158	552.066	525.225	365.676	319.739	377.839	367.066	334.477	314.74
ENSG00000100300	TSPO	protein_coding	349.097	0.15692	0.0958324	0.0876687	0.290308	0.213466	0.0982871	0.0273982	0.0590278	-0.671155	0.109255	6.58444e-10	2.48041e-09	314.984	354.672	400.654	390.743	400.429	412.47	433.503	412.025	399.829	217.946	224.396	227.509
ENSG00000272894	MIOS-DT	lncRNA	4.80066	0.104006	0.317545	0.483813	0.767174	-0.624788	0.634774	0.179199	0.286632	-0.843142	0.720008	0.131377	0.190915	4.32671	6.39048	6.76209	7.00883	7.26402	9.63716	2.949	2.79655	2.99872	2.29416	2.82259	2.3576
ENSG00000157999	ANKRD61	protein_coding	1.3292	-0.0188647	0.331866	0.817112	NA	-0.411053	0.830819	0.307559	0.439178	-0.232266	0.847764	0.638294	0.710627	0.865341	3.19524	1.69052	0	0.908003	3.85486	0	0.932183	0.999574	1.14708	0	2.3576
ENSG00000102683	SGCG	protein_coding	5.11624	0.115468	0.364112	0.0956911	0.308767	3.73107	2.25357	0.00139714	0.00410329	6.98996	2.48545	3.34783e-07	1.04865e-06	0	0	0	1.75221	0	0.963716	5.898	2.79655	0.999574	17.2062	21.1694	10.6092
ENSG00000280434		lncRNA	1.66054	-0.0396129	0.329915	0.677256	NA	-0.68952	0.936937	0.158039	0.259379	-0.268619	0.793813	0.601316	0.678629	4.32671	1.59762	1.69052	1.75221	1.81601	1.92743	0	0.932183	0.999574	2.29416	1.4113	1.1788
ENSG00000233521	LINC01638	lncRNA	1.10858	0.0649288	0.342914	0.369571	NA	0.442161	0.858412	0.266602	0.393285	-0.0948311	0.916175	0.858467	0.891974	0.865341	0	0.845261	0	2.72401	1.92743	1.966	2.79655	0.999574	0	0	1.1788
ENSG00000139746	RBM26	protein_coding	415.16	0.136244	0.100444	0.155333	0.418592	0.609041	0.101231	1.32915e-09	8.3314e-09	1.43229	0.0992311	1.22134e-47	1.60181e-46	284.697	252.424	247.662	275.973	306.905	286.224	394.183	376.602	431.816	775.428	695.769	654.235
ENSG00000178184	PARD6G	protein_coding	15.562	-0.420423	0.362247	0.0595743	0.221374	-2.05399	0.469818	2.17735e-06	9.71205e-06	-1.33698	0.433019	0.000794661	0.00177902	38.075	26.3607	21.1315	17.5221	21.7921	12.5283	7.86401	4.66091	5.99744	10.3237	9.87907	10.6092
ENSG00000054793	ATP9A	protein_coding	40.5149	-0.103135	0.196926	0.521971	0.790167	-1.15916	0.260162	3.15536e-06	1.3832e-05	-2.20721	0.329126	5.12115e-12	2.17556e-11	57.1125	75.8869	58.323	63.0795	51.7562	57.823	28.507	28.8977	24.9893	17.2062	15.5243	7.07281
ENSG00000186814	ZSCAN30	protein_coding	62.7725	-0.0592519	0.172139	0.695951	0.886874	-1.01283	0.218518	1.59861e-06	7.27427e-06	-0.470679	0.210386	0.0222626	0.039213	80.4767	77.4846	81.9903	61.3273	82.6283	83.8433	32.439	37.2873	45.9804	61.9425	46.5728	61.2977
ENSG00000091640	SPAG7	protein_coding	117.324	-0.104605	0.137072	0.403377	0.706982	-0.802252	0.156858	1.85843e-07	9.49181e-07	-1.52697	0.181174	1.19566e-17	6.59753e-17	160.953	152.573	184.267	150.69	143.464	162.868	95.3511	93.2183	92.9604	40.1479	67.7422	63.6553
ENSG00000180776	ZDHHC20	protein_coding	808.978	-0.000140583	0.0793375	0.995842	0.99896	0.128391	0.0810399	0.1114	0.195231	0.371989	0.0815988	4.84716e-06	1.37254e-05	770.154	703.752	738.758	802.512	712.782	694.839	788.367	849.219	781.667	1036.96	946.979	881.743
ENSG00000157778	PSMG3	protein_coding	50.1163	-0.261931	0.207175	0.120388	0.357864	-0.478644	0.224892	0.0268982	0.0580961	-1.40052	0.268159	7.41641e-08	2.45049e-07	64.0353	71.0941	76.0735	49.9379	58.1122	57.823	53.082	51.2701	43.9812	21.7946	14.113	40.0792
ENSG00000128791	TWSG1	protein_coding	1367.3	0.142754	0.0716086	0.041219	0.171576	0.822754	0.0713828	5.71934e-31	1.17542e-29	0.896816	0.0719824	8.27959e-36	8.38397e-35	1001.2	936.205	917.954	1052.2	1046.02	1066.83	1728.12	1704.96	1630.3	1968.39	1699.2	1656.22
ENSG00000125970	RALY	protein_coding	502.802	0.293748	0.0956225	0.00138206	0.0114905	0.768907	0.0950364	4.15891e-16	4.209e-15	0.65797	0.0971152	1.09007e-11	4.5506e-11	313.254	389.819	387.13	454.698	443.105	454.874	627.154	623.63	615.737	539.129	539.115	645.983
ENSG00000282936		protein_coding	1.17024	-0.010379	0.332736	0.893179	NA	-0.124241	0.741185	0.73518	0.819569	-0.0617148	0.84109	0.896762	0.922482	0	2.39643	1.69052	1.75221	1.81601	0	0.983001	0.932183	0.999574	2.29416	0	1.1788
ENSG00000133083	DCLK1	protein_coding	3.38632	-0.00148561	0.319162	0.989315	0.996768	0.0350971	0.612167	0.934336	0.953011	0.522426	0.70291	0.323047	0.411115	2.59602	3.19524	2.53578	1.75221	2.72401	3.85486	1.966	1.86437	4.99787	5.73541	7.05648	2.3576
ENSG00000074755	ZZEF1	protein_coding	309.941	-0.00279567	0.108418	0.986148	0.995751	0.262754	0.111987	0.017819	0.0404041	1.16537	0.10927	6.96194e-27	5.37783e-26	245.757	220.472	214.696	219.902	232.449	227.437	289.985	249.825	279.881	451.95	572.986	513.957
ENSG00000106392	C1GALT1	protein_coding	1153.55	-0.0619403	0.0794742	0.424827	0.722197	-0.0668403	0.0814509	0.410855	0.547207	0.200676	0.081802	0.013827	0.0253873	1248.69	1083.19	1078.55	1107.4	1134.1	1016.72	1104.89	1041.25	1108.53	1462.53	1253.23	1203.56
ENSG00000264278	ZNF236-DT	lncRNA	2.54402	0.000197872	0.320928	0.998811	0.999513	0.0446416	0.625192	0.918074	0.942469	-0.919625	0.996828	0.148954	0.21295	2.59602	4.79286	1.69052	2.62831	4.54002	1.92743	3.932	1.86437	3.99829	1.14708	1.4113	0
ENSG00000182533	CAV3	protein_coding	15.6229	-0.727965	0.380738	0.00648171	0.0411446	-3.92301	0.616668	5.9133e-11	4.18588e-10	-4.32383	0.756161	6.27414e-09	2.22315e-08	32.883	44.7334	38.882	19.2743	19.0681	21.2018	2.949	1.86437	1.99915	3.44125	0	1.1788
ENSG00000230825		lncRNA	3.61107	-0.0453165	0.333203	0.620109	0.849298	-0.0441984	0.683576	0.914738	0.941151	2.4202	0.976572	0.0019564	0.00414761	0.865341	0.79881	2.53578	1.75221	0	0.963716	0	3.72873	0	10.3237	14.113	8.25161
ENSG00000188191	PRKAR1B	protein_coding	33.707	0.11039	0.214278	0.513415	0.785933	-0.0918662	0.25777	0.707362	0.801147	-1.37788	0.335648	1.68971e-05	4.55354e-05	37.2097	45.5322	35.501	49.9379	39.0441	44.3309	33.422	45.677	30.9868	18.3533	12.7017	11.788
ENSG00000224237	MICOS10P3	processed_pseudogene	3.78163	-0.0953805	0.333323	0.436205	0.73239	-0.348615	0.639275	0.426925	0.562711	-0.382319	0.697991	0.462037	0.55081	4.32671	8.78691	2.53578	7.00883	1.81601	0.963716	4.915	0.932183	3.99829	1.14708	4.23389	4.71521
ENSG00000267270	PARD6G-AS1	lncRNA	2.22378	-0.0524483	0.332036	0.59112	0.832635	-0.761581	0.979495	0.133351	0.226578	0.207436	0.746487	0.691084	0.756625	0	3.99405	4.22631	1.75221	2.72401	0.963716	0.983001	0	0.999574	1.14708	2.82259	7.07281
ENSG00000213383		processed_pseudogene	3.00519	0.0327594	0.32459	0.761055	0.915549	0.00921555	0.646416	0.982106	0.987243	0.66383	0.777721	0.232341	0.311568	2.59602	2.39643	1.69052	4.38052	0.908003	2.89115	4.915	1.86437	0	6.88249	2.82259	4.71521
ENSG00000227110	LMCD1-AS1	lncRNA	1.03022	0.00514706	0.334309	0.944349	NA	0.0409989	0.745155	0.909185	0.939064	-0.318023	0.947104	0.460692	0.54952	2.59602	0	0.845261	1.75221	0	1.92743	1.966	1.86437	0	0	1.4113	0
ENSG00000140986	RPL3L	protein_coding	1.43759	-0.0251223	0.338284	0.67917	NA	-0.354356	0.892587	0.376706	0.511822	1.73117	1.52231	0.0370746	0.0620407	0	0	1.69052	0.876104	0	0	0	0	0	5.73541	4.23389	4.71521
ENSG00000278107		lncRNA	3.04967	0.0915999	0.333724	0.448237	0.741767	-0.31098	0.673019	0.471821	0.604672	-1.7223	1.40175	0.0329518	0.0558982	6.92273	0	4.22631	4.38052	5.44802	7.70973	1.966	2.79655	1.99915	1.14708	0	0
ENSG00000150477	KIAA1328	protein_coding	33.5503	0.0717915	0.219775	0.6735	0.875318	-0.461265	0.28495	0.0845052	0.155094	-0.957836	0.3216	0.00171028	0.0036526	44.9977	41.5381	36.3462	41.1769	29.9641	62.6415	30.473	33.5586	21.9906	22.9416	16.9355	20.0396
ENSG00000144635	DYNC1LI1	protein_coding	247.88	-0.0181028	0.12204	0.879176	0.965904	0.416563	0.126032	0.000817772	0.00251756	1.64925	0.121013	8.73545e-43	1.0437e-41	148.839	145.383	164.826	178.725	137.108	135.884	200.532	212.538	202.913	532.246	462.905	452.66
ENSG00000267493	CIRBP-AS1	lncRNA	6.27445	-0.082577	0.310282	0.573271	0.820942	-0.519754	0.566365	0.234229	0.355068	-0.167388	0.549612	0.716092	0.778113	6.92273	7.18929	9.29787	2.62831	10.896	4.81858	4.915	5.5931	2.99872	8.02958	8.46777	3.5364
ENSG00000140988	RPS2	protein_coding	3084.86	0.018027	0.0728722	0.803694	0.935989	0.288057	0.0741663	0.000100465	0.000356634	0.00119862	0.0749133	0.987169	0.991389	2752.65	3064.23	2921.22	3148.72	2689.51	3013.54	3616.46	3395.94	3668.44	2619.94	2942.55	3185.12
ENSG00000064687	ABCA7	protein_coding	24.835	-0.0415781	0.251303	0.807213	0.937101	0.0419315	0.334942	0.893155	0.931818	0.321601	0.347315	0.324629	0.412599	12.1148	27.9583	29.5841	26.2831	19.9761	19.2743	22.609	13.9827	35.9847	24.0887	36.6937	29.47
ENSG00000125266	EFNB2	protein_coding	724.541	-0.314674	0.0845437	0.000117683	0.00134741	0.0581813	0.0829276	0.480803	0.612274	1.82163	0.0778277	9.81234e-122	4.48694e-120	469.015	482.481	409.952	351.318	350.489	383.559	460.044	468.888	489.791	1597.89	1638.51	1592.56
ENSG00000148426	PROSER2	protein_coding	29.454	-0.570579	0.295116	0.0102575	0.0592681	-1.73387	0.331163	3.39427e-08	1.87115e-07	-1.23547	0.320452	4.9854e-05	0.000128139	44.9977	55.1179	54.0967	25.407	39.9521	26.984	12.779	15.8471	14.9936	11.4708	28.2259	23.576
ENSG00000102780	DGKH	protein_coding	120.233	-0.0251507	0.134648	0.837881	0.950734	-1.23846	0.167377	4.92055e-14	4.36805e-13	-0.152685	0.151947	0.308536	0.395351	141.051	152.573	143.694	142.805	154.361	131.065	60.946	64.3206	56.9757	119.297	156.654	119.059
ENSG00000167193	CRK	protein_coding	412.355	-0.353787	0.0838446	1.30823e-05	0.000187751	-1.38334	0.0927531	6.9907e-51	2.60924e-49	-1.23502	0.0949122	4.51511e-39	4.9566e-38	661.121	632.657	624.648	508.141	509.39	468.366	258.529	232.114	240.897	267.27	282.259	262.873
ENSG00000107643	MAPK8	protein_coding	261.991	0.085313	0.107426	0.397613	0.703216	0.11229	0.112262	0.317484	0.450113	1.08452	0.108118	6.66997e-24	4.702e-23	194.702	191.714	209.625	210.265	213.381	212.981	219.209	214.402	210.91	455.392	381.05	430.262
ENSG00000180011	ZADH2	protein_coding	95.2027	0.0414437	0.138823	0.74532	0.908391	-1.37501	0.175049	1.19107e-15	1.16938e-14	-3.40524	0.282102	5.48246e-34	5.23032e-33	141.916	144.585	169.897	154.194	155.269	162.868	57.997	57.7953	56.9757	19.5004	8.46777	12.9668
ENSG00000215004	MESTP4	processed_pseudogene	0.779746	0.0214097	0.337101	0.733493	NA	-0.0499514	0.776284	0.872624	NA	-0.185132	0.938772	0.670561	0.73831	0	2.39643	0	0	0.908003	2.89115	0.983001	0	0.999574	0	0	1.1788
ENSG00000132359	RAP1GAP2	protein_coding	4.25859	0.00438668	0.31217	0.974641	0.991383	-0.577631	0.692169	0.219962	0.33772	0.0989269	0.623066	0.843303	0.880257	5.19205	3.99405	5.07157	7.88494	4.54002	1.92743	0	1.86437	4.99787	5.73541	2.82259	7.07281
ENSG00000228242	XPC-AS1	lncRNA	2.74782	-0.118098	0.34456	0.328308	0.638111	-2.85816	1.5147	0.00445338	0.0117704	-0.829305	0.841477	0.1552	0.220498	6.05739	6.39048	4.22631	1.75221	6.35602	0.963716	0	0.932183	0	2.29416	2.82259	1.1788
ENSG00000154065	ANKRD29	protein_coding	7.0195	-0.186513	0.343077	0.258261	0.562462	-0.198927	0.476179	0.611212	0.727087	-1.96716	0.796313	0.00347282	0.00711138	14.7108	7.9881	9.29787	5.25663	5.44802	9.63716	10.813	10.254	4.99787	2.29416	0	3.5364
ENSG00000237433	RPSAP11	processed_pseudogene	0.85128	-0.016147	0.336842	0.793618	NA	0.18968	0.776613	0.587473	NA	-0.212887	0.935164	0.634048	0.707199	0.865341	0	1.69052	0.876104	0.908003	0	0	3.72873	0.999574	1.14708	0	0
ENSG00000224080	UBE2FP1	processed_pseudogene	16.1977	0.395498	0.638154	0.0417779	0.173079	4.24144	0.855547	3.89694e-07	1.91664e-06	5.33783	0.852625	3.93978e-10	1.5013e-09	0.865341	0.79881	0.845261	1.75221	5.44802	2.89115	12.779	26.1011	20.991	39.0008	38.105	44.7944
ENSG00000224858	RPL29P11	processed_pseudogene	4.01039	0.141478	0.348747	0.290914	0.599286	0.0382984	0.600829	0.928101	0.948687	0.283384	0.670813	0.578803	0.6578	2.59602	4.79286	1.69052	7.00883	4.54002	4.81858	1.966	5.5931	1.99915	2.29416	8.46777	2.3576
ENSG00000182208	MOB2	protein_coding	41.9919	-0.822063	0.266306	0.000254198	0.00265564	-0.683305	0.249405	0.00403895	0.0107552	-0.205098	0.243196	0.383735	0.473409	54.5165	55.9167	58.323	32.4159	22.7001	32.7663	29.49	41.016	30.9868	35.5596	53.6292	56.5825
ENSG00000180957	PITPNB	protein_coding	179.178	-0.0490352	0.13061	0.683175	0.880313	-0.131751	0.140811	0.341504	0.475999	0.658187	0.137632	1.3707e-06	4.0703e-06	178.26	159.762	144.54	177.849	146.188	138.775	151.382	137.963	149.936	295.947	245.565	223.972
ENSG00000166401	SERPINB8	protein_coding	110.156	0.162404	0.14553	0.217093	0.509221	-0.0893697	0.157619	0.563152	0.685212	-0.557569	0.173035	0.00105603	0.00232075	125.474	116.626	109.884	152.442	110.776	138.775	113.045	110.93	105.955	74.5604	90.3229	73.0857
ENSG00000149054	ZNF215	protein_coding	52.905	0.961497	0.260056	2.39403e-05	0.000323246	1.68595	0.243749	1.07832e-12	8.68864e-12	1.63519	0.249298	1.73869e-11	7.16912e-11	22.4989	22.3667	21.1315	43.8052	43.5841	51.0769	63.895	76.439	78.9663	67.6779	69.1535	74.2645
ENSG00000094841	UPRT	protein_coding	48.9484	-0.0139471	0.179579	0.93788	0.980123	-0.775227	0.225378	0.000346806	0.00113108	-2.93601	0.359249	7.88204e-17	4.19765e-16	77.8807	75.0881	65.9304	80.6016	67.1922	68.4238	45.218	36.3551	42.9817	11.4708	12.7017	3.5364
ENSG00000175221	MED16	protein_coding	106.886	-0.0676414	0.142833	0.601241	0.838666	-0.720107	0.16558	8.8792e-06	3.65966e-05	-0.629861	0.170173	0.000170664	0.000414026	114.225	148.579	139.468	126.159	124.396	130.102	94.3681	69.9137	76.9672	83.737	94.5568	80.1585
ENSG00000244398		processed_pseudogene	64.4725	0.00528094	0.185976	0.973293	0.990505	0.431338	0.210899	0.0344537	0.0720628	0.492396	0.216558	0.0198913	0.0353644	63.1699	54.3191	43.9536	43.8052	60.8362	57.823	71.7591	74.5746	74.968	80.2958	55.0405	93.1253
ENSG00000264345	LINC01894	lncRNA	1.23352	-0.0285715	0.331977	0.729355	NA	-0.548789	0.900105	0.202882	0.316746	-1.69919	2.12871	0.0353325	0.0594538	1.73068	3.99405	1.69052	0.876104	3.63201	0.963716	0.983001	0.932183	0	0	0	0
ENSG00000183287	CCBE1	protein_coding	838.681	0.0375764	0.0673364	0.572435	0.820242	-0.944215	0.0725565	4.84455e-39	1.32802e-37	-2.4113	0.0891367	8.34792e-162	6.4037e-160	1268.59	1222.18	1192.66	1262.47	1297.54	1222.96	670.406	593.8	644.725	230.564	220.162	238.118
ENSG00000124216	SNAI1	protein_coding	142.15	3.20338	0.470385	2.39823e-12	8.71339e-11	5.52931	0.452545	3.43914e-34	8.04768e-33	6.91235	0.450923	1.67459e-52	2.42654e-51	4.32671	3.99405	0.845261	34.1681	33.5961	25.0566	131.722	138.895	176.925	317.742	438.913	399.614
ENSG00000157954	WIPI2	protein_coding	453.268	0.0865477	0.0983501	0.359117	0.668107	0.0444296	0.102462	0.654412	0.761871	1.62572	0.0968832	1.27339e-63	2.34859e-62	274.313	324.317	278.091	329.415	307.813	298.752	270.325	321.603	313.866	838.517	963.915	918.286
ENSG00000072849	DERL2	protein_coding	183.417	-0.51198	0.131848	2.95318e-05	0.00038992	-0.171816	0.127096	0.171305	0.276649	0.0349595	0.128921	0.784618	0.832174	237.104	178.933	196.946	138.424	132.568	147.449	186.77	171.522	183.922	204.181	207.46	215.721
ENSG00000161996	WDR90	protein_coding	23.6843	0.150098	0.243544	0.3973	0.703059	-0.2124	0.305491	0.454339	0.588361	-0.822404	0.359731	0.0143162	0.0262317	28.5563	30.3548	20.2863	30.6637	34.5041	29.8752	25.558	22.3724	18.9919	10.3237	19.7581	12.9668
ENSG00000101391	CDK5RAP1	protein_coding	72.0796	0.087317	0.178112	0.566754	0.816356	0.467504	0.196914	0.014502	0.0336618	0.820575	0.19893	2.53296e-05	6.71525e-05	56.2472	54.3191	53.2515	72.7167	59.0202	45.2947	84.5381	75.5068	69.9702	90.6195	97.3794	106.092
ENSG00000234390	USP27X-DT	lncRNA	1.61351	-0.0921518	0.348227	0.289189	NA	-0.0437185	0.691	0.908841	0.938991	-0.581043	0.950481	0.286985	0.371357	1.73068	4.79286	0.845261	0	2.72401	0	0.983001	3.72873	1.99915	1.14708	1.4113	0
ENSG00000165259	HDX	protein_coding	51.8881	0.743117	0.232838	0.000204578	0.00219642	0.211716	0.230294	0.343852	0.478264	0.146538	0.241452	0.533451	0.615715	38.9404	42.3369	41.4178	56.9468	82.6283	80.9521	50.133	50.3379	42.9817	41.295	38.105	56.5825
ENSG00000110328	GALNT18	protein_coding	1.74896	0.0309227	0.33316	0.709789	NA	-0.0438563	0.727915	0.907934	0.938597	0.715767	0.954528	0.211076	0.2869	0	2.39643	0.845261	0.876104	0	3.85486	0.983001	0	1.99915	3.44125	4.23389	2.3576
ENSG00000206129		lncRNA	1.35918	0.167741	0.396859	0.0215293	NA	0.775841	1.21734	0.0719061	0.13517	1.86443	2.34508	0.0270742	0.0468753	0	0	0	1.75221	3.63201	0.963716	0	0.932183	2.99872	3.44125	1.4113	1.1788
ENSG00000134874	DZIP1	protein_coding	198.547	0.0205251	0.111592	0.846332	0.95454	-0.509509	0.12281	2.65814e-05	0.000102039	-1.24408	0.139621	2.47185e-19	1.46734e-18	257.872	245.235	257.805	247.061	272.401	253.457	166.127	158.471	206.912	106.679	97.3794	113.165
ENSG00000237406	NDUFA9P1	processed_pseudogene	NA	NA	NA	NA	NA	NA	NA	NA	NA	NA	NA	NA	NA	NA	NA	NA	NA	NA	NA	NA	NA	NA	NA	NA	NA
ENSG00000213923	CSNK1E	protein_coding	503.231	-0.162437	0.0920161	0.0657535	0.237841	-0.623031	0.0968055	8.78821e-11	6.10142e-10	-0.875944	0.101199	2.8558e-18	1.62053e-17	662.851	635.853	663.53	559.831	555.698	624.488	402.047	424.143	441.812	287.918	409.276	371.322
ENSG00000200637	RNU5F-3P	snRNA	NA	NA	NA	NA	NA	NA	NA	NA	NA	NA	NA	NA	NA	NA	NA	NA	NA	NA	NA	NA	NA	NA	NA	NA	NA
ENSG00000251994	RNU2-27P	snRNA	5.53964	-0.0200146	0.311915	0.876902	0.965045	0.751306	0.616122	0.106519	0.1881	0.746888	0.634134	0.144466	0.20718	5.19205	2.39643	3.38104	2.62831	4.54002	2.89115	5.898	7.45746	9.99574	10.3237	7.05648	4.71521
ENSG00000254951		lncRNA	1.14927	0.0334483	0.343088	0.48363	NA	0.283614	0.896197	0.219042	0.336593	0.454122	1.13978	0.155702	0.221101	0	0	0	0	0.908003	0.963716	0	1.86437	2.99872	0	7.05648	0
ENSG00000223138	RNA5SP450	rRNA_pseudogene	NA	NA	NA	NA	NA	NA	NA	NA	NA	NA	NA	NA	NA	NA	NA	NA	NA	NA	NA	NA	NA	NA	NA	NA	NA
ENSG00000204177	BMS1P1	transcribed_unprocessed_pseudogene	3.04611	0.133599	0.359153	0.223857	0.518889	0.508683	0.764457	0.266436	0.393136	1.6461	1.02046	0.0233285	0.040918	2.59602	0.79881	0	1.75221	1.81601	4.81858	1.966	2.79655	2.99872	6.88249	4.23389	5.89401
ENSG00000223467	CALM1P1	processed_pseudogene	NA	NA	NA	NA	NA	NA	NA	NA	NA	NA	NA	NA	NA	NA	NA	NA	NA	NA	NA	NA	NA	NA	NA	NA	NA
ENSG00000212051	MIR320C2	miRNA	NA	NA	NA	NA	NA	NA	NA	NA	NA	NA	NA	NA	NA	NA	NA	NA	NA	NA	NA	NA	NA	NA	NA	NA	NA
ENSG00000232004	CAP1P2	processed_pseudogene	22.488	0.237768	0.278334	0.209593	0.498298	0.522922	0.322759	0.0789576	0.146483	0.484596	0.335835	0.125956	0.184163	16.4415	16.775	17.7505	23.6548	25.4241	19.2743	23.592	21.4402	31.9864	25.2358	21.1694	27.1124
ENSG00000215267	AKR1C7P	transcribed_unprocessed_pseudogene	1.23212	0.0357786	0.342599	0.576443	NA	2.72966	2.85079	0.00933658	0.0228482	1.4092	1.91466	0.0445186	0.0731557	0	0	0	0.876104	0	0	1.966	2.79655	3.99829	1.14708	2.82259	1.1788
ENSG00000202240	RNU6-737P	snRNA	NA	NA	NA	NA	NA	NA	NA	NA	NA	NA	NA	NA	NA	NA	NA	NA	NA	NA	NA	NA	NA	NA	NA	NA	NA
ENSG00000236510		lncRNA	0.819633	-0.0105822	0.335087	0.86776	NA	0.0486749	0.747242	0.899405	NA	-0.676152	1.19115	0.217684	0.294475	0.865341	1.59762	0.845261	0.876104	0.908003	0.963716	0.983001	2.79655	0	0	0	0
ENSG00000232821		lncRNA	0.905125	-0.00890843	0.333863	0.892806	NA	-0.112935	0.751373	0.741499	NA	-0.836924	1.30946	0.141981	0.204099	2.59602	0.79881	0.845261	0.876104	1.81601	0.963716	1.966	0	0.999574	0	0	0
ENSG00000120549	KIAA1217	protein_coding	127.455	1.4125	0.157621	2.6867e-20	1.66726e-18	-0.404119	0.175212	0.0182678	0.0413232	0.0760475	0.173004	0.654982	0.725382	101.245	93.4608	81.9903	266.336	254.241	231.292	63.895	70.8459	71.9693	68.8249	115.726	109.629
ENSG00000108523	RNF167	protein_coding	200.05	0.0980311	0.117256	0.380404	0.68875	0.55603	0.119739	2.65777e-06	1.17304e-05	0.607214	0.122664	6.04026e-07	1.85007e-06	154.896	145.383	171.588	166.46	175.245	166.723	225.107	238.639	233.9	224.828	245.565	252.263
ENSG00000242802	AP5Z1	protein_coding	31.175	-0.16245	0.224477	0.348395	0.657622	-1.0923	0.301643	0.000118388	0.000415763	-0.141689	0.269579	0.584645	0.663536	35.479	39.9405	42.2631	32.4159	33.5961	32.7663	19.66	20.508	11.9949	36.7066	31.0485	37.7216
ENSG00000213704	EEF1A1P15	processed_pseudogene	NA	NA	NA	NA	NA	NA	NA	NA	NA	NA	NA	NA	NA	NA	NA	NA	NA	NA	NA	NA	NA	NA	NA	NA	NA
ENSG00000136143	SUCLA2	protein_coding	181.27	-0.0817301	0.122412	0.473599	0.759109	0.203451	0.126429	0.103392	0.183223	1.01583	0.123007	8.46204e-17	4.50526e-16	138.455	145.383	140.313	140.177	124.396	132.993	163.178	165.929	160.931	303.977	283.67	275.84
ENSG00000165288	BRWD3	protein_coding	355.761	0.0315247	0.124349	0.801921	0.935273	0.947437	0.124986	1.69192e-14	1.54241e-13	2.80069	0.118182	6.02097e-125	2.88669e-123	135.859	138.993	114.11	148.062	123.488	126.247	218.226	255.418	283.879	996.815	851.011	877.028
ENSG00000274776		lncRNA	1.21254	0.0450918	0.33705	0.565149	NA	-0.498833	0.969766	0.203916	0.318003	0.582638	0.958496	0.28213	0.365957	1.73068	0	0.845261	1.75221	1.81601	0.963716	0	0	0	3.44125	2.82259	1.1788
ENSG00000078043	PIAS2	protein_coding	406.596	0.201644	0.118052	0.0683961	0.244436	0.920116	0.119086	5.71846e-15	5.36087e-14	1.36037	0.118889	1.05558e-30	9.10861e-30	269.986	233.252	229.911	303.132	247.885	304.534	424.656	445.583	527.775	734.133	605.446	552.858
ENSG00000068354	TBC1D25	protein_coding	54.7836	0.204449	0.189824	0.199303	0.484637	-0.550628	0.225202	0.0109558	0.0262454	0.103093	0.216558	0.626703	0.700878	49.3245	58.3131	58.323	64.8317	71.7322	63.6053	37.354	33.5586	39.9829	52.7658	73.3874	54.2249
ENSG00000100393	EP300	protein_coding	650.459	-0.701211	0.0936708	1.37337e-14	6.07023e-13	-0.0735042	0.088957	0.404259	0.540438	1.5215	0.0845272	6.3106e-73	1.37909e-71	467.284	501.653	464.894	261.079	300.549	311.28	448.248	431.601	482.794	1268.67	1470.57	1396.88
ENSG00000213977	TAX1BP3	protein_coding	87.0072	0.0836619	0.165673	0.564609	0.815527	0.154003	0.182995	0.389483	0.525311	-1.12226	0.219777	1.70431e-07	5.47534e-07	80.4767	96.656	109.039	91.1149	89.8923	128.174	114.028	109.065	96.9587	32.1183	42.3389	54.2249
ENSG00000101109	STK4	protein_coding	314.188	0.169825	0.0971895	0.0696822	0.24755	0.15159	0.100125	0.125541	0.215825	0.103009	0.103538	0.316155	0.403505	308.927	273.193	290.77	321.53	325.973	342.119	342.084	316.01	312.867	337.242	304.84	294.7
ENSG00000234327	ZNF232-AS1	lncRNA	14.444	0.692613	0.459135	0.0142342	0.0765708	0.858047	0.413301	0.0186724	0.0421383	0.228317	0.430725	0.55662	0.637484	11.2494	7.18929	9.29787	20.1504	19.0681	17.3469	19.66	18.6437	16.9928	6.88249	12.7017	14.1456
ENSG00000237506	RPSAP15	processed_pseudogene	1.12481	-0.0138572	0.333931	0.849711	NA	-0.170946	0.763637	0.632129	0.74536	0.211356	0.85354	0.663712	0.732633	0.865341	0.79881	1.69052	0.876104	0.908003	0.963716	0.983001	0	0.999574	0	4.23389	1.1788
ENSG00000229132	EIF4A1P10	processed_pseudogene	23.6061	0.050996	0.239773	0.768002	0.918966	-0.101295	0.315955	0.728782	0.814492	0.252039	0.323095	0.411946	0.501595	18.1722	29.556	19.441	27.1592	22.7001	22.1655	27.524	19.5758	14.9936	25.2358	29.6372	27.1124
ENSG00000158813	EDA	protein_coding	8.19732	5.91349	2.28357	2.83882e-06	4.64084e-05	6.83597	2.36098	1.42582e-07	7.36982e-07	5.74503	2.29246	7.43605e-06	2.07287e-05	0	0	0	10.5133	10.896	6.74601	13.762	18.6437	12.9945	5.73541	8.46777	10.6092
ENSG00000279354		TEC	1.14984	-0.065741	0.344743	0.311741	NA	0.133546	0.740994	0.719465	0.80838	0.159909	0.853951	0.741191	0.799834	1.73068	0	1.69052	0.876104	0	0	2.949	0.932183	0.999574	3.44125	0	1.1788
ENSG00000129195	PIMREG	protein_coding	106.394	-0.316972	0.148467	0.0178135	0.0909674	-1.38365	0.168929	7.82523e-17	8.30569e-16	-2.80427	0.227726	1.61036e-35	1.61932e-34	177.395	176.537	202.017	132.292	161.625	138.775	81.5891	70.8459	56.9757	25.2358	31.0485	22.3972
ENSG00000189043	NDUFA4	protein_coding	473.546	0.150388	0.0850394	0.070937	0.250573	0.605478	0.0847311	6.43134e-13	5.28341e-12	0.842902	0.0854453	3.90454e-23	2.67524e-22	345.271	347.482	351.629	373.22	398.613	393.196	505.262	537.869	551.765	633.19	609.68	635.374
ENSG00000267724		lncRNA	0.906405	-0.0173192	0.336439	0.788356	NA	-0.0692225	0.765177	0.8347	NA	0.271434	0.897415	0.567516	0.647516	0.865341	0.79881	0.845261	1.75221	0	0	0	0.932183	0.999574	1.14708	0	3.5364
ENSG00000100726	TELO2	protein_coding	23.6126	-0.13336	0.252632	0.452099	0.743468	-0.509093	0.330596	0.0929905	0.167769	-1.87841	0.435158	4.61042e-06	1.3079e-05	38.075	30.3548	34.6557	28.0353	17.2521	41.4398	26.541	26.1011	15.9932	11.4708	2.82259	10.6092
ENSG00000167220	HDHD2	protein_coding	91.0331	0.0365747	0.151975	0.789355	0.929845	0.00890592	0.167581	0.95745	0.970217	-0.137948	0.176972	0.427203	0.517389	94.3222	84.6739	98.0503	94.6193	86.2603	105.045	92.4021	93.2183	92.9604	95.2078	86.089	69.5493
ENSG00000118939	UCHL3	protein_coding	47.3017	0.0544555	0.213832	0.744974	0.908374	0.666309	0.254062	0.00582099	0.0149774	1.35913	0.252716	3.0438e-08	1.03259e-07	28.5563	24.7631	36.3462	28.9114	34.5041	31.8026	57.997	40.0839	48.9791	99.7962	66.3309	69.5493
ENSG00000116017	ARID3A	protein_coding	26.138	-1.07558	0.295698	2.41825e-05	0.000325666	-2.7542	0.367589	1.09497e-14	1.01231e-13	-3.23846	0.440684	5.19623e-14	2.44267e-13	56.2472	71.8929	59.1683	25.407	29.0561	26.984	5.898	9.32183	10.9953	5.73541	7.05648	5.89401
ENSG00000006747	SCIN	protein_coding	53.5761	8.17615	2.37709	7.59528e-11	2.45998e-09	9.71124	2.51848	2.44867e-14	2.21508e-13	9.9327	2.5401	7.27663e-15	3.55397e-14	0	0	0	35.0442	27.2401	40.4761	87.4871	88.5574	76.9672	96.3549	77.6213	113.165
ENSG00000188419	CHM	protein_coding	349.05	0.198021	0.101062	0.0397738	0.167041	0.506418	0.102178	5.86467e-07	2.81619e-06	0.214757	0.106433	0.0427545	0.070584	297.677	293.962	290.77	337.3	352.305	333.446	416.792	442.787	398.83	393.449	340.122	291.164
ENSG00000261553		lncRNA	16.0021	-0.0537209	0.254478	0.752137	0.910796	-0.658607	0.380469	0.0527597	0.104085	-1.74987	0.494246	0.000123067	0.000303971	28.5563	22.3667	18.5957	22.7787	19.0681	22.1655	7.86401	17.7115	14.9936	8.02958	2.82259	7.07281
ENSG00000196388	INCA1	protein_coding	6.91063	-0.0247469	0.287239	0.87028	0.962852	-1.29697	0.621038	0.00948382	0.0231897	-4.0507	1.30756	0.000176851	0.000428316	12.9801	11.9821	10.9884	8.76104	14.528	10.6009	2.949	3.72873	4.99787	0	1.4113	0
ENSG00000064932	SBNO2	protein_coding	110.659	-0.739959	0.170351	2.32535e-06	3.89164e-05	-2.2535	0.197599	6.57687e-31	1.35013e-29	-1.29556	0.182373	5.23645e-13	2.3471e-12	199.894	226.862	180.886	102.504	125.304	123.356	41.286	45.677	37.9838	56.207	81.8551	106.092
ENSG00000261105	LMO7-AS1	lncRNA	4.88445	-0.0202105	0.315029	0.870165	0.962852	0.819808	0.656941	0.0901433	0.16358	0.455248	0.643926	0.376541	0.466094	5.19205	3.99405	0.845261	1.75221	4.54002	2.89115	6.88101	7.45746	8.99616	6.88249	5.64518	3.5364
ENSG00000228444		lncRNA	0.871069	-0.024635	0.336149	0.718571	NA	-0.216635	0.788692	0.526402	NA	-0.3909	0.973501	0.36954	0.458909	2.59602	0.79881	0.845261	0	0.908003	1.92743	1.966	0	0	0	1.4113	0
ENSG00000201793	RN7SKP9	misc_RNA	67.2339	-0.21616	0.186963	0.170323	0.440981	0.415427	0.190101	0.0247628	0.0540526	0.335614	0.197884	0.083651	0.128611	61.4392	65.5024	54.0967	50.8141	46.3082	52.0407	85.5211	74.5746	84.9638	76.8545	87.5003	67.1917
ENSG00000218502	H2AZP3	processed_pseudogene	24.0739	-0.117992	0.275693	0.497807	0.776179	1.03358	0.367946	0.00201019	0.00573865	0.924729	0.373323	0.00778275	0.0149973	22.4989	14.3786	10.9884	10.5133	14.528	14.4557	38.337	35.4229	31.9864	21.7946	19.7581	54.2249
ENSG00000227581	STAU2P1	processed_pseudogene	0.899139	0.0402301	0.337663	0.574494	NA	-0.216824	0.805497	0.499597	NA	0.00187775	0.884606	0.997316	0.998271	0.865341	0.79881	0.845261	0	1.81601	2.89115	0.983001	0	0	0	1.4113	1.1788
ENSG00000213888	LINC01521	lncRNA	6.44384	0.207688	0.355932	0.22004	0.513106	-0.0315544	0.502063	0.934602	0.953229	-1.50126	0.846286	0.0243162	0.0425115	8.65341	7.18929	4.22631	7.88494	13.62	11.5646	8.84701	7.45746	2.99872	2.29416	1.4113	1.1788
ENSG00000102309	PIN4	protein_coding	78.0986	0.0509789	0.162356	0.722437	0.898623	0.150569	0.179485	0.387862	0.523284	0.352498	0.183492	0.0506997	0.0823339	73.554	71.0941	65.9304	68.3361	85.3523	66.4964	79.6231	75.5068	79.9659	87.1783	94.5568	89.5889
ENSG00000172404	DNAJB7	protein_coding	1.64656	0.0273226	0.331445	0.755679	NA	-0.0146896	0.707978	0.968853	0.978057	-0.163343	0.833029	0.741402	0.799834	0.865341	2.39643	1.69052	0.876104	0.908003	4.81858	1.966	2.79655	0	3.44125	0	0
ENSG00000170919	TPT1-AS1	lncRNA	20.7206	-0.360548	0.292738	0.0768244	0.264152	-1.22273	0.344714	0.000132265	0.000460379	-2.66082	0.480885	7.71052e-09	2.71726e-08	35.479	42.3369	33.8104	25.407	25.4241	25.0566	19.66	12.1184	12.9945	4.58833	7.05648	4.71521
ENSG00000231369		processed_pseudogene	1.01288	-0.0608788	0.342481	0.386306	NA	-0.173381	0.760595	0.626862	0.740723	-0.293448	0.905157	0.53607	0.618168	0.865341	1.59762	2.53578	0	1.81601	0	0.983001	0	1.99915	0	0	2.3576
ENSG00000134049	IER3IP1	protein_coding	261.886	0.0844326	0.124262	0.466268	0.753771	0.661241	0.128468	1.75136e-07	8.96526e-07	0.778351	0.130148	1.52919e-09	5.6463e-09	228.45	172.543	182.576	209.389	194.313	219.727	316.526	322.535	290.876	401.479	318.953	285.27
ENSG00000235513	L3MBTL2-AS1	lncRNA	2.42409	0.00213297	0.322865	0.991085	0.997644	-0.261108	0.683102	0.539067	0.664047	-0.421158	0.799283	0.431884	0.521884	2.59602	4.79286	1.69052	3.50442	0.908003	4.81858	0	1.86437	3.99829	1.14708	1.4113	2.3576
ENSG00000100387	RBX1	protein_coding	214.185	0.163827	0.131545	0.177402	0.451832	0.0542915	0.138643	0.695691	0.793563	-0.302806	0.145916	0.036142	0.0606693	192.971	239.643	212.161	230.415	213.381	292.006	244.767	246.096	178.924	182.386	159.476	177.999
ENSG00000280327		TEC	0.909571	0.0386489	0.335999	0.619707	NA	-0.323558	0.833199	0.348325	NA	-0.340923	0.946458	0.459478	0.548485	0.865341	1.59762	0.845261	1.75221	1.81601	1.92743	0	0.932183	0	0	0	1.1788
ENSG00000164877	MICALL2	protein_coding	16.2523	-0.147932	0.26659	0.406504	0.709473	-1.38034	0.416376	0.000249788	0.00083163	-2.44205	0.537786	1.30119e-06	3.87491e-06	27.6909	23.1655	32.9652	18.3982	21.7921	27.9478	12.779	9.32183	6.99702	5.73541	7.05648	1.1788
ENSG00000215105	TTC3P1	processed_pseudogene	57.2896	0.210431	0.20176	0.202951	0.489898	0.00118896	0.223126	0.997321	0.997708	-0.333353	0.240457	0.153699	0.218719	61.4392	63.106	47.3346	70.9645	57.2042	81.9159	57.997	51.2701	62.9731	63.0895	32.4598	37.7216
ENSG00000224003	YES1P1	processed_pseudogene	1.17255	-0.0846031	0.350851	0.189622	NA	-0.297955	0.806715	0.41263	0.548867	0.105938	0.8462	0.829977	0.869244	0	1.59762	3.38104	0	0	0.963716	0	1.86437	0	3.44125	2.82259	0
ENSG00000177426	TGIF1	protein_coding	113.236	-1.15373	0.153449	5.36483e-15	2.44794e-13	-1.79638	0.166005	4.97163e-28	9.11802e-27	-1.24218	0.160975	5.64445e-15	2.77556e-14	201.625	204.495	228.221	84.9821	92.6163	101.19	67.827	56.8631	54.9766	90.6195	98.7907	76.6221
ENSG00000237595	LINC01275	lncRNA	2.76512	-0.00351697	0.323426	0.971869	0.989531	-0.842489	1.00027	0.115718	0.201547	0.41082	0.743147	0.437311	0.527219	3.46137	1.59762	3.38104	4.38052	0.908003	2.89115	0	0	1.99915	1.14708	9.87907	3.5364
ENSG00000273145		lncRNA	1.53841	-0.00241707	0.32784	0.968965	NA	-0.678557	0.960528	0.150395	0.249439	-2.15333	2.35357	0.021798	0.0384668	3.46137	2.39643	2.53578	4.38052	2.72401	0.963716	0	0	1.99915	0	0	0
ENSG00000100196	KDELR3	protein_coding	253.573	0.102507	0.102299	0.292169	0.600217	-0.324236	0.109561	0.00285845	0.00789087	-1.58401	0.133014	3.79146e-33	3.54687e-32	314.984	304.347	329.652	357.451	330.513	337.301	265.41	270.333	218.907	112.414	107.258	94.3041
ENSG00000256222	MTRNR2L3	protein_coding	1.23914	-0.0137898	0.334456	0.84805	NA	0.0503041	0.737629	0.888914	0.929565	0.159499	0.855414	0.739539	0.798603	2.59602	0	0.845261	0	1.81601	0.963716	1.966	0	1.99915	1.14708	0	3.5364
ENSG00000225536	STIP1P3	processed_pseudogene	5.43118	-0.0894443	0.318249	0.526681	0.792371	-0.330285	0.560654	0.439024	0.573918	0.126496	0.563405	0.792162	0.837528	6.05739	5.59167	6.76209	6.13273	5.44802	1.92743	6.88101	2.79655	2.99872	5.73541	4.23389	10.6092
ENSG00000101194	SLC17A9	protein_coding	15.6541	-0.0173496	0.249288	0.917459	0.975897	-0.905284	0.396767	0.0106141	0.0255496	-1.21156	0.440189	0.00269122	0.005595	17.3068	23.9643	24.5126	19.2743	19.9761	25.0566	8.84701	10.254	12.9945	9.17666	7.05648	9.43041
ENSG00000108559	NUP88	protein_coding	243.468	-0.00869679	0.111543	0.927249	0.978358	0.10226	0.116654	0.375937	0.511008	0.0776204	0.120225	0.516051	0.599793	232.777	251.625	223.994	209.389	270.585	223.582	249.682	236.774	275.882	262.682	237.098	247.548
ENSG00000232842	KAT7P1	processed_pseudogene	1.84512	-0.0140935	0.330224	0.872855	NA	0.166649	0.698817	0.680704	0.782645	0.477998	0.830817	0.375374	0.464864	0.865341	0.79881	2.53578	1.75221	0.908003	0.963716	1.966	0.932183	2.99872	2.29416	1.4113	4.71521
ENSG00000072133	RPS6KA6	protein_coding	93.2472	0.395089	0.219786	0.0274094	0.126632	1.73282	0.205974	9.74287e-18	1.09524e-16	2.80579	0.199226	1.10038e-45	1.39357e-44	29.4216	32.7512	24.5126	37.6725	40.8601	44.3309	98.3001	97.8792	98.9578	219.093	180.646	214.542
ENSG00000167930	FAM234A	protein_coding	132.667	-0.0557836	0.133073	0.647511	0.862566	0.17915	0.140289	0.195083	0.306851	-0.423221	0.154388	0.00571324	0.0112718	125.474	146.981	142.849	122.655	142.556	132.029	149.416	171.522	150.936	97.502	94.5568	115.523
ENSG00000100078	PLA2G3	protein_coding	2.04355	-0.00345615	0.341858	0.943862	NA	2.87342	2.55783	0.00743703	0.0186597	4.9082	2.53207	0.000463363	0.00106944	0	0	0	0	0	0	2.949	2.79655	1.99915	6.88249	2.82259	7.07281
ENSG00000214455	RCN1P2	processed_pseudogene	71.6354	0.16799	0.180591	0.276657	0.585059	0.0822767	0.199279	0.671478	0.775481	0.693569	0.198371	0.000359082	0.000839273	70.958	55.9167	49.8704	56.0707	69.9162	79.9884	65.861	57.7953	63.9727	103.237	91.7342	94.3041
ENSG00000233834		lncRNA	64.8035	0.173316	0.390296	0.0827334	0.278502	6.77781	1.24351	1.50786e-09	9.41562e-09	9.14742	1.27548	1.87139e-15	9.38393e-15	0.865341	0	0	0	2.72401	1.92743	39.32	51.2701	43.9812	253.505	206.049	177.999
ENSG00000174032	SLC25A30	protein_coding	30.7784	-0.282031	0.2407	0.123192	0.363915	-1.43966	0.302351	5.13757e-07	2.48754e-06	-2.35882	0.376099	8.74107e-11	3.45998e-10	59.7085	50.325	51.5609	42.9291	40.8601	37.5849	21.626	11.1862	23.9898	12.6179	9.87907	7.07281
ENSG00000130413	STK33	protein_coding	18.8329	-0.0399832	0.342982	0.623014	0.850972	3.46759	1.28591	0.000691466	0.00215182	7.4764	1.29908	1.15098e-10	4.51503e-10	0.865341	0	0	0	0	0	3.932	10.254	2.99872	69.972	79.0325	58.9401
ENSG00000100227	POLDIP3	protein_coding	302.867	-0.309929	0.104883	0.0018308	0.0145881	-0.35924	0.106669	0.000675484	0.00210608	-0.00909579	0.106764	0.929808	0.946785	344.406	333.104	341.485	272.468	256.965	280.441	267.376	261.943	261.888	282.182	358.469	373.68
ENSG00000184867	ARMCX2	protein_coding	409.031	-0.0123819	0.0918201	0.88616	0.967975	-0.493571	0.0979881	3.78661e-07	1.86339e-06	-1.17878	0.107662	3.07488e-28	2.47386e-27	572.856	512.836	479.263	482.733	558.422	508.842	388.285	368.212	349.851	208.769	227.219	251.085
ENSG00000116032	GRIN3B	protein_coding	0.995554	-0.0869216	0.354085	0.152145	NA	-0.517616	0.994268	0.165536	0.269066	0.458277	0.947208	0.374556	0.464095	0.865341	2.39643	0	0	0	0	0	0	0	1.14708	2.82259	4.71521
ENSG00000230067	HSPD1P6	transcribed_processed_pseudogene	1.24495	0.113008	0.36391	0.0834317	NA	2.2187	2.91674	0.0134156	0.0314335	0.962488	1.43133	0.0947989	0.143381	0	0	0	0.876104	1.81601	0.963716	4.915	1.86437	0.999574	1.14708	0	2.3576
ENSG00000240230	COX19	protein_coding	69.6032	0.0188359	0.202831	0.90776	0.97447	1.44194	0.223108	2.95808e-11	2.13922e-10	2.31462	0.217412	3.81433e-27	2.96961e-26	26.8256	28.7572	28.7389	24.5309	29.0561	32.7663	64.878	84.8286	85.9633	130.767	149.597	148.529
ENSG00000131379	C3orf20	protein_coding	1.40358	-0.0266002	0.338271	0.672246	NA	-0.125133	0.784851	0.706642	0.800746	1.62441	1.44093	0.0421351	0.0696409	0.865341	0	0.845261	0.876104	0	0	0.983001	0	0	5.73541	2.82259	4.71521
ENSG00000118046	STK11	protein_coding	170.639	-0.336714	0.119739	0.00261883	0.0196596	-1.62773	0.13871	2.19255e-32	4.81854e-31	-1.89879	0.152097	2.1966e-36	2.25589e-35	258.737	300.353	307.675	214.646	217.921	240.929	94.3681	85.7608	97.9582	73.4133	73.3874	82.5161
ENSG00000141384	TAF4B	protein_coding	751.693	0.297281	0.182485	0.0564576	0.213214	4.08922	0.153838	2.92653e-156	5.68471e-154	6.07181	0.151322	0	0	32.883	31.1536	39.7273	42.9291	43.5841	47.2221	570.14	605.919	600.744	2502.93	2418.96	2084.12
ENSG00000262943	ALOX12P2	transcribed_unprocessed_pseudogene	8.41521	3.51021	0.937746	3.45353e-05	0.00044948	1.83126	0.986227	0.0117504	0.0279341	3.73866	0.931694	1.83701e-05	4.93141e-05	0	2.39643	0	8.76104	11.804	19.2743	7.86401	4.66091	1.99915	19.5004	14.113	10.6092
ENSG00000233837	EIF3LP2	processed_pseudogene	17.9489	0.00869208	0.255183	0.960652	0.986467	0.537393	0.348053	0.0898511	0.163198	0.352266	0.364452	0.300106	0.385786	12.9801	17.5738	13.5242	16.646	13.62	14.4557	18.677	23.3046	25.9889	18.3533	22.5807	17.682
ENSG00000232807		lncRNA	1.6189	-0.0217026	0.329696	0.808563	NA	-0.260361	0.733967	0.520703	0.647621	-0.343523	0.845787	0.506519	0.590944	2.59602	1.59762	2.53578	1.75221	1.81601	1.92743	0	3.72873	0	2.29416	0	1.1788
ENSG00000133112	TPT1	protein_coding	3842.18	-0.0589763	0.086768	0.480434	0.764655	0.261491	0.0889684	0.00314181	0.0085904	0.348738	0.0892923	8.85026e-05	0.000221864	3591.17	3484.41	3324.41	3599.04	2719.47	3636.1	4026.37	4549.98	3911.33	4795.95	4204.25	4263.72
ENSG00000125812	GZF1	protein_coding	94.0108	-0.975078	0.189704	3.0768e-08	7.13504e-07	-0.358904	0.173352	0.0340805	0.0714403	0.0944033	0.172062	0.57845	0.657518	137.589	95.8572	105.658	56.0707	58.1122	51.0769	96.3341	79.2355	85.9633	130.767	124.194	107.271
ENSG00000233876	GAPDHP68	processed_pseudogene	NA	NA	NA	NA	NA	NA	NA	NA	NA	NA	NA	NA	NA	NA	NA	NA	NA	NA	NA	NA	NA	NA	NA	NA	NA
ENSG00000100994	PYGB	protein_coding	421.187	-0.0755517	0.0964586	0.418167	0.717558	-0.574912	0.102708	1.32156e-08	7.5935e-08	-2.02073	0.121883	4.27476e-62	7.64414e-61	547.761	630.261	590.838	555.45	540.262	577.266	429.571	375.67	373.841	117.002	131.25	185.072
ENSG00000122644	ARL4A	protein_coding	147.371	1.81511	0.174458	2.21429e-26	1.82726e-24	2.37309	0.170271	6.56688e-45	2.09966e-43	2.14392	0.17467	3.35929e-35	3.34399e-34	44.1324	43.1357	36.3462	169.088	126.212	148.412	224.124	221.86	202.913	196.151	172.178	183.893
ENSG00000171988	JMJD1C	protein_coding	789.624	0.0679148	0.079108	0.377599	0.68641	-0.00289138	0.0813947	0.970375	0.979319	0.300793	0.081728	0.000224762	0.000538661	801.306	673.397	739.603	791.122	768.171	766.154	716.608	721.509	770.671	995.668	877.826	853.452
ENSG00000233167	EEF1A1P26	processed_pseudogene	NA	NA	NA	NA	NA	NA	NA	NA	NA	NA	NA	NA	NA	NA	NA	NA	NA	NA	NA	NA	NA	NA	NA	NA	NA
ENSG00000240898		processed_pseudogene	1.44732	-0.0143565	0.333245	0.8529	NA	0.155312	0.728411	0.686669	0.786599	0.335284	0.855219	0.508775	0.592803	0.865341	0.79881	1.69052	0	0.908003	1.92743	0.983001	0.932183	2.99872	3.44125	2.82259	0
ENSG00000164849	GPR146	protein_coding	1.84155	-0.0530534	0.331673	0.588534	NA	-0.193589	0.683521	0.63967	0.751221	-0.744817	0.972869	0.207866	0.283398	2.59602	4.79286	0.845261	1.75221	1.81601	1.92743	0.983001	2.79655	1.99915	0	1.4113	1.1788
ENSG00000102271	KLHL4	protein_coding	15.0526	0.0766492	0.263135	0.656992	0.866276	0.0432742	0.360947	0.895685	0.933211	-0.46606	0.41548	0.2195	0.296613	17.3068	12.781	16.9052	21.0265	16.3441	15.4195	18.677	13.0506	16.9928	13.765	11.2904	7.07281
ENSG00000100351	GRAP2	protein_coding	1.11142	-0.0114565	0.333127	0.86775	NA	-0.578919	0.984903	0.132086	0.224831	-1.19138	1.69014	0.0644569	0.102107	0.865341	2.39643	3.38104	0.876104	0	4.81858	0	0	0.999574	0	0	0
ENSG00000004660	CAMKK1	protein_coding	2.88986	-0.309042	0.507352	0.0499918	0.195897	-3.57988	1.4598	0.00101105	0.00305838	-2.46282	1.20764	0.00829502	0.0159111	6.05739	10.3845	7.60735	3.50442	0.908003	2.89115	0	0	0.999574	1.14708	0	1.1788
ENSG00000275468		processed_pseudogene	0.8296	-0.0584923	0.343619	0.337321	NA	-0.154132	0.774284	0.647025	NA	0.0412206	0.869342	0.931743	0.948297	2.59602	0.79881	0	0	0.908003	0	0.983001	0.932183	0	1.14708	1.4113	1.1788
ENSG00000101596	SMCHD1	protein_coding	596.285	-0.100768	0.087985	0.234901	0.533683	-0.319425	0.0919328	0.000468861	0.0014954	0.971577	0.0878544	1.22285e-28	9.97057e-28	567.664	474.493	483.489	495.875	471.254	447.164	420.724	391.517	406.827	1077.11	924.399	994.908
ENSG00000271643	PDCD6IP-DT	lncRNA	6.507	-0.0874679	0.303417	0.569082	0.818158	-0.922422	0.594611	0.0475984	0.0953815	-3.95986	1.32313	0.000250073	0.000596053	17.3068	9.58572	7.60735	7.88494	9.08003	10.6009	2.949	4.66091	6.99702	0	1.4113	0
ENSG00000206559	ZCWPW2	protein_coding	3.60896	0.0903739	0.343799	0.35161	0.660926	1.51879	1.09961	0.0276368	0.0594781	2.4113	1.09662	0.00465994	0.00933795	0.865341	0.79881	0.845261	3.50442	1.81601	0	4.915	3.72873	4.99787	2.29416	11.2904	8.25161
ENSG00000064666	CNN2	protein_coding	542.507	-0.175459	0.084058	0.0312221	0.139752	-1.0968	0.0909936	7.09248e-34	1.63634e-32	-1.32701	0.0958439	6.1173e-44	7.48981e-43	779.672	816.384	777.64	650.069	675.554	764.227	388.285	352.365	363.845	283.329	306.251	352.462
ENSG00000006468	ETV1	protein_coding	205.495	0.344227	0.114844	0.00144426	0.0119309	-0.52119	0.123635	1.94225e-05	7.63586e-05	-1.52498	0.146918	1.27088e-25	9.45187e-25	244.892	261.211	234.983	314.521	349.581	293.933	189.719	156.607	166.929	91.7666	73.3874	88.4101
ENSG00000139826	ABHD13	protein_coding	242.349	0.436551	0.145026	0.000987342	0.00868838	1.50678	0.139606	9.34901e-28	1.69739e-26	1.40376	0.141948	1.81759e-23	1.25958e-22	145.377	116.626	104.812	155.947	195.221	159.977	311.611	348.636	392.832	378.537	299.195	299.416
ENSG00000132825	PPP1R3D	protein_coding	20.2117	0.38612	0.309315	0.0667314	0.240278	0.115673	0.318918	0.698433	0.795586	-0.816989	0.397082	0.0258123	0.0448771	19.0375	19.9702	19.441	28.0353	29.9641	30.8389	26.541	18.6437	18.9919	9.17666	11.2904	10.6092
ENSG00000174405	LIG4	protein_coding	87.8904	-0.0626979	0.154628	0.648461	0.862754	0.077875	0.167758	0.634079	0.747009	0.168583	0.17296	0.322565	0.410668	96.9182	80.6798	77.764	75.345	83.5363	82.8796	92.4021	87.6252	89.9616	96.3549	94.5568	96.6617
ENSG00000101132	PFDN4	protein_coding	127.914	0.454904	0.168343	0.0024156	0.0183614	1.12399	0.162765	1.98245e-12	1.56868e-11	1.49839	0.162685	1.18161e-20	7.42216e-20	77.0154	65.5024	62.5493	98.9998	104.42	88.6619	157.28	146.353	149.936	231.711	172.178	180.357
ENSG00000233575		processed_pseudogene	NA	NA	NA	NA	NA	NA	NA	NA	NA	NA	NA	NA	NA	NA	NA	NA	NA	NA	NA	NA	NA	NA	NA	NA	NA
ENSG00000227835	CARM1P1	transcribed_unprocessed_pseudogene	1.1186	0.0352786	0.342597	0.589546	NA	0.686438	1.13708	0.0887435	0.161608	2.60305	2.85667	0.0147046	0.0268883	0	0	0	0	0.908003	0	1.966	1.86437	0	1.14708	2.82259	4.71521
ENSG00000139684	ESD	protein_coding	414.734	0.0710825	0.0905771	0.41622	0.716027	0.139405	0.093257	0.130204	0.222425	0.0260472	0.096452	0.782252	0.830448	407.576	389.02	395.582	388.99	444.013	424.035	444.316	439.99	430.816	455.392	388.106	368.965
ENSG00000144559	TAMM41	protein_coding	20.0701	-0.24111	0.276559	0.20238	0.489056	-0.6257	0.33344	0.0405232	0.0829332	-2.03557	0.453181	1.99891e-06	5.85621e-06	27.6909	27.9583	38.0368	21.9026	19.9761	27.9478	20.643	18.6437	17.9923	8.02958	1.4113	10.6092
ENSG00000256006		lncRNA	0.833291	-0.0370388	0.339485	0.536014	NA	-0.3175	0.852217	0.310338	NA	-0.150989	0.909108	0.719181	0.780843	1.73068	0	2.53578	0	0	1.92743	0.983001	0	0	0	2.82259	0
ENSG00000100105	PATZ1	protein_coding	46.897	-0.878046	0.222521	9.72388e-06	0.000143536	-2.4828	0.273351	1.79499e-20	2.34804e-19	-2.00243	0.266499	1.48553e-14	7.15322e-14	84.8034	106.242	100.586	52.5663	47.2162	50.1132	11.796	18.6437	19.9915	20.6475	25.4033	24.7548
ENSG00000213698	CAPZA1P3	processed_pseudogene	NA	NA	NA	NA	NA	NA	NA	NA	NA	NA	NA	NA	NA	NA	NA	NA	NA	NA	NA	NA	NA	NA	NA	NA	NA
ENSG00000073905	VDAC1P1	processed_pseudogene	17.2056	0.0580393	0.255032	0.736659	0.905086	0.0808862	0.344275	0.801879	0.87249	-0.59863	0.406541	0.107161	0.159688	20.7682	15.1774	18.5957	19.2743	22.7001	17.3469	16.711	23.3046	17.9923	9.17666	18.3468	7.07281
ENSG00000147853	AK3	protein_coding	277.764	-0.00445614	0.101787	0.949285	0.982731	0.0498995	0.10596	0.62884	0.742581	-0.293781	0.112543	0.00870696	0.0166469	298.543	293.163	275.555	297.875	274.217	291.042	308.662	298.298	291.876	273.006	218.751	212.184
ENSG00000101182	PSMA7	protein_coding	597.591	-0.0128321	0.0903915	0.87085	0.962852	0.226815	0.092574	0.0133667	0.0313313	-0.195727	0.0963933	0.0417061	0.0690109	582.375	603.101	590.838	592.247	552.066	613.887	675.321	737.357	670.714	422.126	561.696	569.361
ENSG00000172943	PHF8	protein_coding	102.952	-0.15587	0.169231	0.289541	0.598052	0.0680092	0.179592	0.699406	0.796041	1.42987	0.171141	2.4654e-17	1.34265e-16	75.2847	71.0941	71.8472	66.5839	59.9282	63.6053	64.878	77.3712	86.9629	160.592	228.63	208.648
ENSG00000102468	HTR2A	protein_coding	10.7349	5.46047	1.00846	6.8336e-08	1.48691e-06	1.94132	1.08549	0.015213	0.0351076	2.80966	1.06222	0.00237783	0.0049776	0.865341	0	0.845261	32.4159	29.0561	35.6575	3.932	2.79655	4.99787	4.58833	4.23389	9.43041
ENSG00000180483	DEFB119	protein_coding	3.63999	0.00480279	0.334064	0.935267	0.980123	2.03933	1.22307	0.0146343	0.0339364	3.28427	1.17413	0.00110801	0.00242675	0.865341	0	0.845261	0.876104	0	0.963716	4.915	3.72873	4.99787	4.58833	11.2904	10.6092
ENSG00000236608	EIF4A1P6	processed_pseudogene	NA	NA	NA	NA	NA	NA	NA	NA	NA	NA	NA	NA	NA	NA	NA	NA	NA	NA	NA	NA	NA	NA	NA	NA	NA
ENSG00000083544	TDRD3	protein_coding	419.453	0.743439	0.148493	9.49443e-08	2.01225e-06	2.90669	0.13427	8.2693e-105	8.34552e-103	3.49283	0.133581	1.61566e-151	1.08834e-149	85.6688	77.4846	70.1567	123.531	147.096	131.065	562.276	632.952	565.759	1042.7	786.092	808.658
ENSG00000141682	PMAIP1	protein_coding	721.341	1.90352	0.126777	4.9532e-52	9.37121e-50	3.61375	0.120677	7.96517e-198	2.5244e-195	4.27441	0.120097	4.2588e-278	8.25153e-276	68.362	79.0822	89.5977	304.008	286.929	306.462	978.086	1013.28	926.605	1655.24	1318.15	1630.28
ENSG00000231711	LINC00899	lncRNA	8.43992	-0.107328	0.298894	0.508132	0.78307	-0.918982	0.536291	0.0356355	0.0741311	-3.13763	0.912537	0.000176051	0.000426489	19.0375	7.9881	16.9052	12.2655	14.528	7.70973	6.88101	6.52528	5.99744	3.44125	0	0
ENSG00000262503		processed_pseudogene	3.6362	0.113953	0.356721	0.212326	0.502811	1.19084	1.20125	0.05939	0.114889	3.23029	1.28407	0.00196269	0.00416002	0	0.79881	0.845261	0.876104	0.908003	3.85486	2.949	4.66091	1.99915	21.7946	1.4113	3.5364
ENSG00000175322	ZNF519	protein_coding	55.6323	0.0928824	0.198527	0.566516	0.816356	0.829611	0.224817	0.000127401	0.000444649	0.413538	0.235324	0.0711406	0.111427	42.4017	52.7215	31.2747	42.053	46.3082	51.0769	70.7761	90.4217	69.9702	67.6779	52.2179	50.6885
ENSG00000138944	SHISAL1	protein_coding	0.986672	0.0938566	0.351376	0.24299	NA	-0.22142	0.803469	0.48939	0.620236	-0.575843	1.12368	0.305808	0.39231	0.865341	0.79881	0.845261	1.75221	2.72401	3.85486	0	0	0.999574	0	0	0
ENSG00000257904		lncRNA	4.18048	0.0387711	0.342849	0.534147	0.797034	4.65877	2.30722	0.000234095	0.000782266	6.37295	2.44785	2.94941e-06	8.49781e-06	0	0	0	0	0.908003	0	4.915	2.79655	6.99702	11.4708	11.2904	11.788
ENSG00000120158	RCL1	protein_coding	49.1804	-0.603756	0.270085	0.00486448	0.0325011	0.23594	0.231125	0.288977	0.419071	1.10863	0.228709	6.38867e-07	1.95265e-06	42.4017	33.55	42.2631	27.1592	16.3441	26.984	39.32	50.3379	50.9783	83.737	87.5003	89.5889
ENSG00000270022		lncRNA	8.68176	-3.40855	0.913487	3.83303e-05	0.000494311	-1.18248	0.565375	0.0109805	0.0262941	0.162059	0.448549	0.687729	0.753391	14.7108	11.9821	13.5242	0.876104	0.908003	0.963716	7.86401	1.86437	4.99787	13.765	19.7581	12.9668
ENSG00000196236	XPNPEP3	protein_coding	95.3602	-0.00766548	0.152996	0.954079	0.984859	-0.808646	0.18273	5.60569e-06	2.37939e-05	-0.892299	0.191492	2.07794e-06	6.07352e-06	144.512	103.845	123.408	138.424	117.132	112.755	66.844	58.7275	82.9646	71.1191	55.0405	69.5493
ENSG00000132164	SLC6A11	protein_coding	0.830675	0.0862615	0.354352	0.127383	NA	0.645258	1.12408	0.0824244	NA	0.325015	1.03972	0.483371	0.570597	0	0	0	0	1.81601	1.92743	2.949	1.86437	0	0	1.4113	0
ENSG00000101558	VAPA	protein_coding	1029.92	0.247036	0.0780254	0.00109195	0.00944702	0.785046	0.077559	2.78433e-24	4.35111e-23	1.14928	0.0775922	6.87808e-50	9.49792e-49	669.774	693.367	647.47	852.45	770.895	780.61	1120.62	1171.75	1183.5	1654.09	1428.23	1386.27
ENSG00000234788	HSPA8P3	processed_pseudogene	0.807478	-0.032409	0.342389	0.699828	NA	0.636553	1.06302	0.0987545	NA	0.0771915	0.945752	0.791763	0.837153	0.865341	0	0	0	0	0	2.949	3.72873	0.999574	1.14708	0	0
ENSG00000151023	ENKUR	protein_coding	0.886494	0.00804978	0.335718	0.904189	NA	-0.260704	0.826773	0.403796	NA	-0.0865683	0.899479	0.838627	0.876351	0	2.39643	0.845261	0	0	3.85486	0.983001	0	0	1.14708	1.4113	0
ENSG00000133104	SPART	protein_coding	281.948	-0.0737519	0.0957162	0.416	0.715819	-0.939844	0.10763	1.19155e-18	1.4115e-17	-0.642661	0.107982	2.17968e-09	7.97138e-09	362.578	349.879	379.522	354.822	358.661	318.026	183.821	186.437	194.917	248.917	215.928	229.866
ENSG00000187624	C17orf97	protein_coding	3.27508	-0.106775	0.335337	0.397834	0.703337	-0.866392	0.796675	0.0951651	0.171077	-2.78883	1.43769	0.0052026	0.0103392	7.78807	7.18929	4.22631	5.25663	1.81601	4.81858	0	2.79655	3.99829	0	1.4113	0
ENSG00000267122		lncRNA	0.897551	-0.0634945	0.344293	0.319565	NA	0.0515894	0.739043	0.889005	NA	-0.109326	0.875168	0.803037	0.846549	1.73068	0.79881	0.845261	0	0.908003	0	1.966	0.932183	0.999574	0	1.4113	1.1788
ENSG00000104953	TLE6	protein_coding	1.02738	0.00355205	0.336788	0.956222	NA	0.582187	0.975906	0.157899	0.259195	-0.39811	1.05029	0.524496	0.607484	0.865341	0.79881	0	1.75221	0	0	0.983001	0.932183	6.99702	0	0	0
ENSG00000101460	MAP1LC3A	protein_coding	43.4518	0.158497	0.215612	0.352065	0.661252	0.273999	0.246823	0.245316	0.368412	-0.475471	0.277766	0.0747912	0.116514	32.883	44.7334	49.0251	62.2034	41.7681	45.2947	52.099	39.1517	64.9723	25.2358	31.0485	33.0064
ENSG00000091622	PITPNM3	protein_coding	1.73793	-0.020527	0.328676	0.823498	NA	-0.146584	0.696281	0.715133	0.805433	-0.33247	0.832753	0.520811	0.604056	1.73068	3.99405	0.845261	0.876104	1.81601	2.89115	1.966	0	2.99872	1.14708	1.4113	1.1788
ENSG00000122873	CISD1	protein_coding	199.123	0.441848	0.142164	0.000708147	0.00651227	1.55955	0.133691	4.66932e-32	1.00899e-30	1.81433	0.134318	3.75514e-42	4.4247e-41	102.11	77.4846	88.7524	118.274	122.58	133.957	269.342	258.215	269.885	342.978	307.662	298.237
ENSG00000183579	ZNRF3	protein_coding	47.8543	-0.271056	0.213103	0.114872	0.347732	-0.503275	0.232677	0.0238133	0.0522008	0.0616485	0.226336	0.782769	0.830775	57.1125	55.9167	50.7157	40.3008	47.2162	39.5124	44.235	31.6942	36.9842	51.6187	49.3953	69.5493
ENSG00000163527	STT3B	protein_coding	1136.37	0.228069	0.0841534	0.00508582	0.0338342	0.743427	0.0842645	7.05006e-19	8.43998e-18	1.25424	0.0840388	1.09234e-50	1.5309e-49	808.229	682.184	691.424	852.45	878.947	843.252	1238.58	1223.96	1202.49	1978.72	1634.28	1601.99
ENSG00000228302		lncRNA	3.22293	0.124305	0.353345	0.263457	0.568189	0.470239	0.737707	0.299472	0.430936	1.36903	0.963383	0.0424728	0.0701436	0	3.99405	0	2.62831	2.72401	3.85486	3.932	2.79655	1.99915	8.02958	2.82259	5.89401
ENSG00000136770	DNAJC1	protein_coding	131.838	0.0776865	0.153663	0.571596	0.81992	0.687693	0.161842	1.44595e-05	5.78796e-05	1.79031	0.156012	5.09126e-31	4.45255e-30	78.7461	80.6798	60.0135	85.8582	75.3643	73.2424	128.773	109.998	119.949	252.358	283.67	233.403
ENSG00000107020	PLGRKT	protein_coding	77.6263	0.314668	0.173675	0.0373316	0.159329	0.045895	0.181408	0.798713	0.869935	-1.49407	0.236278	1.00596e-10	3.96353e-10	93.4569	79.0822	81.1451	102.504	130.752	95.4079	87.4871	91.3539	82.9646	35.5596	28.2259	23.576
ENSG00000258655	ARHGAP5-AS1	lncRNA	3.04589	0.162354	0.367019	0.205497	0.493215	0.32418	0.657443	0.458483	0.592496	-0.215256	0.752879	0.679522	0.745923	2.59602	3.19524	0.845261	5.25663	6.35602	2.89115	3.932	2.79655	3.99829	1.14708	0	3.5364
ENSG00000197586	ENTPD6	protein_coding	110.684	-0.079335	0.149779	0.554482	0.808459	-0.483936	0.16884	0.00338086	0.00917596	-0.771876	0.180808	1.38451e-05	3.76453e-05	110.764	142.188	158.909	107.761	133.476	144.557	101.249	96.947	92.9604	65.3837	90.3229	83.6949
ENSG00000100243	CYB5R3	protein_coding	1496.33	0.0442435	0.0715543	0.52375	0.791493	0.0681935	0.0729685	0.349218	0.483568	-1.00102	0.0774941	2.12531e-38	2.29558e-37	1598.29	1676.7	1740.39	1677.74	1633.5	1870.57	1818.55	1716.15	1725.26	759.369	812.906	926.538
ENSG00000257636	G2E3-AS1	lncRNA	3.03321	0.102569	0.358966	0.119158	0.355821	3.09797	2.48325	0.0052994	0.0137608	5.59977	2.50509	8.90203e-05	0.000223133	0	0	0	0.876104	0	1.92743	0.983001	6.52528	0.999574	12.6179	11.2904	1.1788
ENSG00000259086	KIAA1143P1	processed_pseudogene	NA	NA	NA	NA	NA	NA	NA	NA	NA	NA	NA	NA	NA	NA	NA	NA	NA	NA	NA	NA	NA	NA	NA	NA	NA
ENSG00000206147	RPL23AP57	processed_pseudogene	NA	NA	NA	NA	NA	NA	NA	NA	NA	NA	NA	NA	NA	NA	NA	NA	NA	NA	NA	NA	NA	NA	NA	NA	NA
ENSG00000177054	ZDHHC13	protein_coding	110.397	-0.022965	0.14752	0.856872	0.958298	-0.124815	0.163346	0.433296	0.568734	0.951914	0.155735	5.99389e-10	2.26385e-09	94.3222	90.2655	88.7524	98.1237	81.7203	87.6982	74.7081	79.2355	95.9591	190.416	175.001	168.569
ENSG00000250365		lncRNA	0.973471	0.0819739	0.347695	0.281135	NA	0.0373877	0.764711	0.904494	0.936648	0.142803	0.897594	0.742189	0.800362	0.865341	0.79881	0	1.75221	1.81601	1.92743	0	0.932183	0.999574	0	1.4113	1.1788
ENSG00000165633	VSTM4	protein_coding	1.11785	0.0954327	0.351727	0.241654	NA	0.0498927	0.749333	0.892676	0.931558	-0.578241	1.12371	0.307729	0.39448	0	1.59762	0.845261	4.38052	1.81601	1.92743	0.983001	1.86437	0	0	0	0
ENSG00000106993	CDC37L1	protein_coding	84.9154	-0.133406	0.162635	0.350299	0.659612	0.183669	0.171987	0.276086	0.404206	0.173915	0.178511	0.322692	0.410802	85.6688	82.2774	76.9188	67.46	70.8242	79.9884	79.6231	97.8792	101.957	100.943	84.6777	90.7677
ENSG00000151413	NUBPL	protein_coding	51.1307	-0.20507	0.196619	0.204624	0.4921	-0.128659	0.211447	0.528028	0.654267	-0.455444	0.230532	0.0421552	0.0696628	68.362	51.9226	57.4778	48.1857	48.1242	50.1132	57.014	47.5413	56.9757	44.7362	46.5728	36.5428
ENSG00000255198	SNHG9	lncRNA	5.99439	0.0624174	0.305374	0.672077	0.875067	0.404105	0.519898	0.33202	0.466551	-0.512688	0.629345	0.311458	0.398336	6.05739	5.59167	5.07157	7.00883	8.17203	4.81858	5.898	10.254	8.99616	2.29416	4.23389	3.5364
ENSG00000276931		lncRNA	3.35614	0.102222	0.335019	0.412941	0.713802	0.171265	0.613386	0.689529	0.78855	-0.463446	0.774193	0.394266	0.484001	2.59602	4.79286	1.69052	2.62831	6.35602	5.7823	4.915	4.66091	1.99915	3.44125	1.4113	0
ENSG00000154813	DPH3	protein_coding	171.16	0.0734506	0.130132	0.546338	0.804548	0.42425	0.136067	0.00156339	0.00454719	0.602483	0.13822	1.06298e-05	2.92028e-05	153.165	127.81	135.242	143.681	150.729	146.485	209.379	187.369	164.93	238.593	210.283	186.251
ENSG00000103126	AXIN1	protein_coding	111.528	-0.856275	0.193793	1.33556e-06	2.3307e-05	-0.147634	0.174122	0.383247	0.518836	1.07764	0.167168	5.94867e-11	2.37618e-10	102.976	94.2596	95.5145	50.8141	49.9402	53.9681	75.6911	96.947	89.9616	159.444	248.388	220.436
ENSG00000099864	PALM	protein_coding	1.97552	-0.0451851	0.327449	0.659255	NA	-1.34435	1.28901	0.046499	0.0934585	-3.42276	2.4428	0.0045192	0.00907898	4.32671	3.99405	4.22631	1.75221	2.72401	4.81858	0	1.86437	0	0	0	0
ENSG00000120664	SPART-AS1	lncRNA	1.10015	-0.0187624	0.332858	0.803589	NA	-0.256907	0.770718	0.492152	0.622425	-1.18065	1.63124	0.0705824	0.110618	1.73068	2.39643	1.69052	1.75221	0.908003	1.92743	0	2.79655	0	0	0	0
ENSG00000122912	SLC25A16	protein_coding	132.112	-0.134906	0.138963	0.28615	0.595521	0.0796373	0.144971	0.577618	0.697039	0.33779	0.14687	0.0201491	0.0357754	135.859	121.419	118.337	103.38	106.236	127.211	137.62	123.048	136.942	175.504	145.363	154.423
ENSG00000102572	STK24	protein_coding	183.445	0.0604135	0.1151	0.577981	0.823624	-0.282818	0.125142	0.0222103	0.0490741	-0.171571	0.128345	0.177217	0.247221	201.625	200.501	184.267	200.628	208.841	205.272	140.569	178.047	160.931	168.621	183.468	168.569
ENSG00000173705	SUSD5	protein_coding	121.488	0.0177437	0.138234	0.889227	0.968774	-0.0375434	0.150324	0.798314	0.869658	-0.407675	0.162093	0.0107978	0.0202489	144.512	133.401	112.42	140.177	118.04	137.811	129.756	118.387	131.944	111.267	91.7342	88.4101
ENSG00000083457	ITGAE	protein_coding	40.034	0.0880602	0.20892	0.59699	0.83597	0.303166	0.245503	0.196641	0.308844	-0.291412	0.27138	0.264799	0.346852	33.7483	36.7453	44.7988	34.1681	40.8601	52.0407	50.133	43.8126	50.9783	22.9416	32.4598	37.7216
ENSG00000155158	TTC39B	protein_coding	117.656	0.336139	0.170329	0.0241674	0.11501	-0.336334	0.181408	0.0572664	0.111414	0.102678	0.180598	0.564018	0.644699	131.532	107.839	98.8956	174.345	120.764	149.376	109.113	84.8286	70.9697	135.356	129.839	99.0193
ENSG00000100852	ARHGAP5	protein_coding	1307.2	0.486443	0.0828898	1.52007e-09	4.13727e-08	1.53395	0.0804819	1.28774e-81	8.91302e-80	2.09408	0.0801357	4.65791e-151	3.08242e-149	552.088	530.41	551.956	770.972	800.859	740.134	1482.37	1532.51	1736.26	2567.17	2232.67	2189.03
ENSG00000227173	MYL6P3	processed_pseudogene	NA	NA	NA	NA	NA	NA	NA	NA	NA	NA	NA	NA	NA	NA	NA	NA	NA	NA	NA	NA	NA	NA	NA	NA	NA
ENSG00000165443	PHYHIPL	protein_coding	1.10331	0.140954	0.379335	0.0360492	NA	0.71517	1.16161	0.0825415	0.151937	0.934748	1.41544	0.0972288	0.146619	0	0	0	0.876104	0.908003	3.85486	0	1.86437	1.99915	1.14708	1.4113	1.1788
ENSG00000154822	PLCL2	protein_coding	1.68404	0.126678	0.370003	0.0674286	NA	0.42999	0.929871	0.24526	0.368358	4.4817	2.502	0.0010181	0.00224211	0	0	0	1.75221	0.908003	0.963716	0	0.932183	0.999574	6.88249	4.23389	3.5364
ENSG00000198298	ZNF485	protein_coding	19.561	0.24638	0.274434	0.194767	0.477651	-0.925685	0.370644	0.00585637	0.0150577	-2.2377	0.508539	2.96303e-06	8.53443e-06	26.8256	21.5679	29.5841	31.5398	31.7801	41.4398	15.728	13.0506	8.99616	5.73541	1.4113	7.07281
ENSG00000231549	ATP5MDP1	processed_pseudogene	0.92614	0.00672565	0.335069	0.921381	NA	-0.21665	0.804277	0.503159	NA	0.293943	0.898894	0.540007	0.62183	0	1.59762	0.845261	0.876104	0	1.92743	0.983001	0	0	2.29416	1.4113	1.1788
ENSG00000271533		lncRNA	4.65524	0.0661378	0.317318	0.620408	0.849298	-0.217405	0.589535	0.610415	0.726437	-0.0644013	0.625858	0.895828	0.921774	5.19205	5.59167	3.38104	7.00883	5.44802	5.7823	4.915	1.86437	3.99829	10.3237	0	2.3576
ENSG00000125931	CITED1	protein_coding	0.85515	-0.0395429	0.340345	0.489913	NA	-0.0597814	0.768803	0.852954	NA	0.269049	0.907107	0.565067	0.645507	0.865341	1.59762	0	0	0	0.963716	0.983001	0	0.999574	3.44125	1.4113	0
ENSG00000170558	CDH2	protein_coding	1063.19	0.320956	0.0746971	9.93629e-06	0.000145977	0.488333	0.0748172	5.55812e-11	3.94373e-10	0.398469	0.0761532	1.45566e-07	4.70062e-07	909.474	809.993	841.035	1142.44	1070.54	1008.05	1245.46	1168.03	1185.49	1219.35	1081.05	1077.42
ENSG00000279822		TEC	12.8169	-0.598229	0.406432	0.0198611	0.0992349	-3.21347	0.580789	6.24233e-09	3.70216e-08	-4.32243	0.853004	2.38713e-07	7.58346e-07	29.4216	27.9583	34.6557	17.5221	16.3441	15.4195	2.949	2.79655	2.99872	1.14708	1.4113	1.1788
ENSG00000151789	ZNF385D	protein_coding	20.5215	0.162494	0.255097	0.366446	0.675835	-0.201972	0.321705	0.502827	0.631856	-1.57144	0.445553	0.000146461	0.000358331	27.6909	23.1655	21.9768	33.292	29.9641	26.0203	15.728	26.1011	19.9915	10.3237	8.46777	3.5364
ENSG00000100266	PACSIN2	protein_coding	203.989	-0.105999	0.113398	0.321019	0.629857	-0.954754	0.127881	4.76841e-14	4.24341e-13	-1.19795	0.136821	9.48299e-19	5.49902e-18	275.179	301.151	278.091	283.858	226.093	277.55	143.518	151.014	142.939	110.12	115.726	142.635
ENSG00000226200	SGMS1-AS1	lncRNA	13.3413	0.579125	0.471182	0.0277515	0.12768	0.543854	0.421679	0.138593	0.233749	-0.788457	0.531354	0.0878586	0.134234	5.19205	13.5798	12.6789	23.6548	15.4361	23.1292	9.83001	20.508	19.9915	5.73541	5.64518	4.71521
ENSG00000282393		lncRNA	1.06125	-0.0265233	0.335769	0.706765	NA	-0.384066	0.862486	0.268668	0.395397	0.0770744	0.852613	0.874263	0.904188	1.73068	2.39643	0	0	2.72401	0	0	0	0.999574	2.29416	1.4113	1.1788
ENSG00000237989	LINC01679	lncRNA	1.23241	-0.0234453	0.331491	0.767337	NA	-1.94885	2.89067	0.0164996	0.0376915	-1.85994	2.30636	0.0289564	0.0498084	1.73068	2.39643	4.22631	0.876104	3.63201	1.92743	0	0	0	0	0	0
ENSG00000142178	SIK1	protein_coding	19.3074	-2.76359	0.419217	3.88813e-12	1.38987e-10	-3.06339	0.447694	1.39874e-12	1.11807e-11	-1.60052	0.365963	3.78279e-06	1.07996e-05	50.1898	50.325	48.1799	6.13273	6.35602	7.70973	6.88101	7.45746	1.99915	14.9121	19.7581	11.788
ENSG00000198858	R3HDM4	protein_coding	98.9354	-0.288997	0.155637	0.036263	0.155711	-0.641093	0.165851	7.80335e-05	0.00028126	-1.30482	0.188906	2.18459e-12	9.49957e-12	130.667	135.798	153.838	93.7432	126.212	112.755	91.4191	92.2861	81.965	55.06	66.3309	47.1521
ENSG00000149050	ZNF214	protein_coding	83.5901	2.85763	0.382841	1.26803e-14	5.63676e-13	5.08363	0.36525	2.72597e-44	8.6243e-43	4.19981	0.371697	5.0912e-30	4.31398e-29	6.92273	1.59762	7.60735	40.3008	41.7681	41.4398	190.702	168.725	199.915	129.62	93.1455	81.3373
ENSG00000129515	SNX6	protein_coding	558.797	-0.00652456	0.0846171	0.936496	0.980123	-0.12615	0.0879634	0.14916	0.247891	0.551057	0.0865709	1.63591e-10	6.3576e-10	531.32	492.866	507.157	544.937	494.862	482.822	466.925	475.413	458.804	790.34	791.737	668.38
ENSG00000008710	PKD1	protein_coding	173.859	-0.487894	0.134216	8.94446e-05	0.00105651	-1.37854	0.14436	3.46362e-22	4.93456e-21	-2.34053	0.171541	4.67682e-43	5.61996e-42	273.448	310.737	334.723	178.725	243.345	216.836	128.773	102.54	117.95	52.7658	59.2744	67.1917
ENSG00000229644	NAMPTP1	processed_pseudogene	51.7859	0.122666	0.223799	0.467654	0.754412	1.05427	0.257553	1.81466e-05	7.1764e-05	2.21827	0.247723	7.53436e-20	4.58107e-19	25.0949	27.1595	16.06	23.6548	26.3321	28.9115	49.15	44.7448	53.977	126.179	98.7907	101.377
ENSG00000271716		lncRNA	1.39078	0.0298087	0.339107	0.590974	NA	0.171894	0.799695	0.566772	0.687791	1.79479	1.86483	0.0279776	0.0482838	0.865341	0	0	0	0.908003	0.963716	0	0.932183	0.999574	0	1.4113	10.6092
ENSG00000138303	ASCC1	protein_coding	105.495	-0.331835	0.147651	0.0136271	0.0741275	-0.872373	0.160172	2.6277e-08	1.46601e-07	-0.641119	0.161918	5.7948e-05	0.000148173	140.185	139.792	149.611	114.77	113.5	103.118	81.5891	78.3034	70.9697	88.3254	104.436	81.3373
ENSG00000007952	NOX1	protein_coding	0.942896	-0.013414	0.334547	0.849152	NA	-0.046467	0.744698	0.894089	NA	-0.129125	0.877074	0.77881	0.828116	1.73068	0.79881	0.845261	1.75221	0	0.963716	1.966	0.932183	0	1.14708	0	1.1788
ENSG00000160207	HSF2BP	protein_coding	2.13452	0.0724736	0.334129	0.495243	0.77375	-0.277333	0.718479	0.505525	0.634408	-0.347093	0.821873	0.505448	0.589804	2.59602	0.79881	3.38104	5.25663	2.72401	2.89115	1.966	0	1.99915	0	2.82259	1.1788
ENSG00000136161	RCBTB2	protein_coding	47.8407	-0.0836477	0.191481	0.597848	0.836178	-0.151223	0.221781	0.478859	0.610788	-0.0791784	0.230062	0.722952	0.784304	50.1898	49.5262	53.2515	48.1857	47.2162	45.2947	46.201	52.2022	37.9838	56.207	46.5728	41.258
ENSG00000099817	POLR2E	protein_coding	424.639	0.0242377	0.113986	0.816496	0.940899	0.186235	0.119401	0.11531	0.200991	-0.297318	0.124244	0.0156957	0.0285286	331.426	473.694	476.727	404.76	424.945	478.967	491.5	498.718	472.798	290.212	371.171	380.753
ENSG00000229241	PNPT1P1	processed_pseudogene	NA	NA	NA	NA	NA	NA	NA	NA	NA	NA	NA	NA	NA	NA	NA	NA	NA	NA	NA	NA	NA	NA	NA	NA	NA
ENSG00000070950	RAD18	protein_coding	239.25	0.17108	0.10602	0.0896355	0.294745	-0.0976165	0.112083	0.379933	0.515277	0.356615	0.111496	0.00128638	0.00279334	217.201	225.264	216.387	248.814	254.241	246.711	202.498	212.538	199.915	294.8	299.195	253.442
ENSG00000160221	GATD3A	protein_coding	1.73084	0.0907598	0.342342	0.369621	NA	-0.403192	0.804197	0.335015	0.469624	-0.170193	0.81174	0.733585	0.793451	3.46137	0.79881	0.845261	4.38052	2.72401	2.89115	0	0.932183	0.999574	1.14708	1.4113	1.1788
ENSG00000234534	CSNK1G2P1	processed_pseudogene	NA	NA	NA	NA	NA	NA	NA	NA	NA	NA	NA	NA	NA	NA	NA	NA	NA	NA	NA	NA	NA	NA	NA	NA	NA
ENSG00000273061	CDC37L1-DT	lncRNA	1.14952	0.00554871	0.334715	0.933909	NA	0.224051	0.768114	0.542571	0.667271	0.14641	0.873306	0.750876	0.80709	1.73068	0	0.845261	0	0.908003	1.92743	0.983001	1.86437	1.99915	0	0	3.5364
ENSG00000135378	PRRG4	protein_coding	90.064	3.10666	0.670255	9.3525e-07	1.68128e-05	6.10078	0.64247	6.43334e-21	8.56226e-20	7.30211	0.642719	4.57837e-29	3.79057e-28	0.865341	1.59762	1.69052	10.5133	12.712	21.2018	89.4531	110.93	115.951	267.27	232.864	215.721
ENSG00000129204	USP6	protein_coding	1.63	0.00640712	0.331551	0.943495	NA	-0.139274	0.738335	0.710397	0.801994	0.339733	0.848679	0.505097	0.589615	0.865341	0	3.38104	2.62831	1.81601	0	1.966	0.932183	0	1.14708	5.64518	1.1788
ENSG00000147883	CDKN2B	protein_coding	185.199	1.1877	0.138554	9.20674e-19	5.36968e-17	1.2125	0.138027	5.56438e-19	6.71032e-18	1.18327	0.14125	2.65498e-17	1.44463e-16	96.0529	93.4608	89.5977	204.132	210.657	234.183	214.294	200.419	239.898	235.152	215.928	188.608
ENSG00000236511	LINC01231	lncRNA	0.95724	-0.00251747	0.341864	0.950423	NA	0.370962	0.907722	0.300133	NA	2.65026	3.1557	0.0158352	0.0287599	0	0	0	0	0	0	0.983001	0	0.999574	5.73541	1.4113	2.3576
ENSG00000110756	HPS5	protein_coding	281.478	0.16847	0.11465	0.117697	0.353035	0.372574	0.117759	0.00142135	0.00417167	1.04341	0.11629	1.73787e-19	1.03687e-18	216.335	179.732	218.077	226.911	253.333	217.8	250.665	279.655	266.886	473.745	372.582	422.011
ENSG00000122824	NUDT10	protein_coding	8.38185	0.14968	0.370997	0.169342	0.439584	3.70102	1.05317	0.000154355	0.000531939	4.75203	1.04312	3.2734e-06	9.39386e-06	1.73068	0	0	1.75221	1.81601	1.92743	16.711	7.45746	7.99659	19.5004	16.9355	24.7548
ENSG00000183354	KIAA2026	protein_coding	218.749	0.0950547	0.117145	0.387877	0.695828	0.196775	0.12251	0.104759	0.185319	0.358191	0.124709	0.00379116	0.00771199	173.068	216.477	191.029	201.504	207.933	216.836	224.124	218.131	225.904	256.946	280.848	212.184
ENSG00000184205	TSPYL2	protein_coding	161.181	0.252811	0.162135	0.07646	0.263249	1.12298	0.160875	1.18891e-12	9.53711e-12	2.49563	0.153525	3.54074e-60	6.07715e-59	66.6313	59.9107	64.2398	71.8406	84.4443	79.0247	121.892	141.692	157.933	387.714	385.284	313.561
ENSG00000129518	EAPP	protein_coding	136.436	-0.290294	0.152074	0.0339203	0.148362	-0.0164464	0.15152	0.897354	0.933839	1.31137	0.142837	1.73487e-20	1.08e-19	104.706	107.041	98.0503	88.4865	80.8123	76.1336	83.5551	109.998	111.952	263.829	249.799	262.873
ENSG00000261468		lncRNA	13.0269	-0.0718785	0.260283	0.670355	0.874234	-3.31947	0.639384	4.51559e-08	2.45409e-07	-7.36237	2.62154	2.45608e-08	8.38654e-08	31.1523	19.1714	28.7389	23.6548	22.7001	24.0929	2.949	1.86437	1.99915	0	0	0
ENSG00000144668	ITGA9	protein_coding	3.35294	0.081138	0.327688	0.513132	0.785856	-0.17576	0.626993	0.678816	0.78122	-0.229592	0.705694	0.654925	0.725361	4.32671	2.39643	3.38104	6.13273	1.81601	6.74601	1.966	2.79655	2.99872	3.44125	4.23389	0
ENSG00000132965	ALOX5AP	protein_coding	17.2546	0.0975985	0.258294	0.574632	0.821983	-0.0124491	0.343403	0.965973	0.976022	-1.73751	0.51189	0.000210184	0.000504948	19.0375	24.7631	16.9052	29.7875	19.9761	20.238	17.694	21.4402	20.991	1.14708	5.64518	9.43041
ENSG00000106688	SLC1A1	protein_coding	6.57909	0.161925	0.340506	0.297864	0.605722	-0.116714	0.541222	0.779467	0.854538	1.055	0.601876	0.0366546	0.0614418	5.19205	6.39048	1.69052	5.25663	7.26402	8.67344	2.949	4.66091	3.99829	12.6179	8.46777	11.788
ENSG00000258509		processed_pseudogene	NA	NA	NA	NA	NA	NA	NA	NA	NA	NA	NA	NA	NA	NA	NA	NA	NA	NA	NA	NA	NA	NA	NA	NA	NA
ENSG00000274578		lncRNA	3.02486	0.100415	0.353832	0.187898	0.46768	3.77549	1.46	0.000684821	0.00213261	1.83766	1.47817	0.0264928	0.045945	0	0	0.845261	1.75221	0.908003	0.963716	8.84701	4.66091	9.99574	5.73541	1.4113	1.1788
ENSG00000100442	FKBP3	protein_coding	171.78	-0.0387405	0.122937	0.733465	0.903461	0.0655426	0.129737	0.603188	0.719925	0.0589571	0.134096	0.656042	0.726128	178.26	153.372	176.66	156.823	167.073	168.65	180.872	164.996	186.92	170.915	155.243	201.575
ENSG00000125912	NCLN	protein_coding	426.095	0.106209	0.106775	0.293865	0.60184	0.119415	0.110994	0.276805	0.40509	-0.191191	0.115073	0.0947672	0.143356	405.845	441.742	415.023	430.167	444.013	496.314	455.129	448.38	470.799	283.329	376.816	445.587
ENSG00000102466	FGF14	protein_coding	48.8798	-0.0424707	0.191127	0.787884	0.929019	-0.24765	0.227352	0.256869	0.382078	-0.463286	0.244333	0.0505297	0.0821004	61.4392	56.7155	49.0251	44.6813	64.4682	51.0769	56.031	40.0839	42.9817	36.7066	47.984	35.364
ENSG00000032742	IFT88	protein_coding	46.0016	-0.0253296	0.198929	0.87401	0.963847	-0.991362	0.265825	8.54803e-05	0.000306389	-0.918395	0.272496	0.000460529	0.00106316	69.2273	55.9167	60.8588	52.5663	77.1803	51.0769	36.371	16.7793	36.9842	29.8241	31.0485	34.1852
ENSG00000100241	SBF1	protein_coding	403.934	-0.000966212	0.0922502	0.985114	0.99525	-0.130703	0.0963378	0.173546	0.27952	-0.770459	0.104638	1.23736e-13	5.72359e-13	438.728	484.878	462.358	484.486	442.197	457.765	416.792	413.889	434.815	221.387	289.316	300.594
ENSG00000129514	FOXA1	protein_coding	9.37388	4.02648	1.29885	0.000137665	0.00154876	4.9008	1.28847	1.0222e-05	4.175e-05	5.03383	1.29426	7.25083e-06	2.02304e-05	0.865341	0	0	11.3894	8.17203	5.7823	13.762	13.0506	14.9936	19.5004	8.46777	16.5032
ENSG00000265182	SRP72P1	processed_pseudogene	2.0186	0.0723018	0.349155	0.259459	NA	0.436738	0.93322	0.240465	0.362725	5.24245	2.51225	0.000217692	0.000522382	0	0	0	0.876104	0	0.963716	0	0.932183	0.999574	10.3237	4.23389	5.89401
ENSG00000101670	LIPG	protein_coding	5.26153	0.0392483	0.342931	0.531903	0.795884	0.768801	1.17669	0.0827214	0.152206	7.38323	2.54728	8.502e-08	2.79836e-07	0	0	0	0	0	0.963716	0.983001	0	1.99915	14.9121	18.3468	25.9336
ENSG00000165322	ARHGAP12	protein_coding	277.742	0.40494	0.0998738	2.18526e-05	0.000297649	-0.792211	0.11095	5.36222e-13	4.42322e-12	-0.431773	0.110528	8.53135e-05	0.000214241	317.58	291.566	303.449	411.769	403.153	410.543	169.076	183.64	169.928	253.505	208.872	209.827
ENSG00000168952	STXBP6	protein_coding	71.9107	-0.0409368	0.157495	0.768313	0.919156	-1.29833	0.200971	3.19969e-11	2.30656e-10	-2.64712	0.271672	4.80609e-23	3.28576e-22	115.956	127.81	98.8956	108.637	121.672	100.226	48.167	41.9482	45.9804	19.5004	21.1694	12.9668
ENSG00000254017	IGHEP2	IG_C_pseudogene	1.51039	0.0319709	0.338936	0.579569	NA	0.589844	0.965769	0.142673	0.239201	1.7571	1.69454	0.0295511	0.0506922	0.865341	0	0	0	1.81601	0	0.983001	0.932183	2.99872	2.29416	7.05648	1.1788
ENSG00000205808	PLPP6	protein_coding	30.4746	0.173361	0.229825	0.323205	0.632388	-0.107096	0.272713	0.677434	0.780326	-0.571495	0.308066	0.0512743	0.0831807	30.2869	34.3488	32.1199	34.1681	48.1242	34.6938	24.575	36.3551	27.9881	20.6475	21.1694	21.2184
ENSG00000197646	PDCD1LG2	protein_coding	143.166	-0.215582	0.122849	0.0581579	0.217675	-1.45453	0.144118	1.66321e-24	2.6241e-23	-3.46293	0.227167	5.54944e-53	8.16089e-52	258.737	253.223	236.673	233.044	190.681	209.126	89.4531	88.5574	91.9608	21.7946	21.1694	23.576
ENSG00000044459	CNTLN	protein_coding	125.329	0.0656312	0.144155	0.616517	0.84768	0.228529	0.154864	0.133064	0.226155	0.289826	0.159074	0.0650782	0.10297	130.667	106.242	100.586	130.54	113.5	111.791	136.637	128.641	131.944	164.033	132.662	116.701
ENSG00000198934	MAGEE1	protein_coding	24.118	0.509623	0.405088	0.0365697	0.156768	1.21811	0.387832	0.000560444	0.00176961	2.28659	0.37646	2.60592e-10	1.00175e-09	10.3841	10.3845	6.76209	17.5221	16.3441	15.4195	33.422	18.6437	17.9923	42.4421	42.3389	57.7613
ENSG00000196440	ARMCX4	protein_coding	3.54343	0.0218757	0.312549	0.867831	0.962335	-0.95108	0.835993	0.0802443	0.148465	-0.79444	0.788277	0.167397	0.235396	7.78807	4.79286	2.53578	4.38052	7.26402	4.81858	0.983001	1.86437	1.99915	1.14708	1.4113	3.5364
ENSG00000100890	PRORP	protein_coding	14.6066	0.0398611	0.252928	0.817854	0.941131	-0.905883	0.410224	0.0127006	0.0299369	-1.28994	0.464258	0.00232246	0.00487093	23.3642	18.3726	18.5957	21.9026	22.7001	19.2743	9.83001	10.254	8.99616	5.73541	5.64518	10.6092
ENSG00000256806	C17orf100	protein_coding	2.9904	0.0351448	0.321447	0.764174	0.917189	-0.062947	0.623802	0.878789	0.924759	-1.10019	1.05799	0.104344	0.15596	0	6.39048	4.22631	2.62831	4.54002	5.7823	3.932	2.79655	2.99872	0	1.4113	1.1788
ENSG00000263272		lncRNA	2.68049	-0.0958265	0.339906	0.386067	0.694187	-0.254922	0.657705	0.552646	0.67621	-0.0155532	0.693617	0.973202	0.980625	2.59602	2.39643	5.07157	0.876104	0.908003	3.85486	1.966	3.72873	0.999574	4.58833	2.82259	2.3576
ENSG00000141627	DYM	protein_coding	269.061	0.19909	0.110328	0.0579497	0.21721	0.387068	0.112558	0.000502426	0.0015971	0.468718	0.11486	3.95434e-05	0.000102677	213.739	221.27	229.066	257.575	266.953	246.711	273.274	312.281	286.878	355.596	290.727	274.661
ENSG00000213362	FTH1P12	processed_pseudogene	1.44512	0.0728977	0.343473	0.359675	NA	0.145995	0.750273	0.68479	0.785243	0.29004	0.882031	0.550317	0.631728	0.865341	0	1.69052	2.62831	2.72401	0.963716	2.949	0.932183	0	4.58833	0	0
ENSG00000108515	ENO3	protein_coding	29.7151	0.0234342	0.221325	0.890803	0.969227	0.116367	0.274287	0.654747	0.762114	-0.495802	0.311393	0.0939516	0.142305	32.883	34.3488	26.2031	33.292	27.2401	35.6575	37.354	24.2368	40.9825	22.9416	22.5807	18.8608
ENSG00000151117	TMEM86A	protein_coding	4.77354	-0.219199	0.415299	0.101397	0.320044	0.687807	0.645906	0.144691	0.241843	1.1421	0.703593	0.0411568	0.0681859	2.59602	3.19524	3.38104	0.876104	1.81601	0	5.898	7.45746	5.99744	11.4708	9.87907	4.71521
ENSG00000107036	RIC1	protein_coding	566.486	0.43578	0.105002	1.33815e-05	0.00019169	1.59025	0.100183	2.32475e-57	9.99919e-56	2.22451	0.0992895	7.50545e-112	2.94483e-110	224.123	215.679	234.137	323.283	327.789	273.695	694.982	670.239	674.712	1195.26	994.963	968.975
ENSG00000125247	TMTC4	protein_coding	50.6029	-0.0045888	0.182051	0.974824	0.99144	-0.268527	0.215243	0.196015	0.307995	-1.55493	0.276907	6.88368e-09	2.43318e-08	59.7085	64.7036	68.4662	58.699	73.5482	59.7504	60.946	52.2022	44.9808	19.5004	28.2259	16.5032
ENSG00000185222	TCEAL9	protein_coding	403.328	-0.108027	0.0873603	0.199195	0.48445	-0.495349	0.0923905	6.61854e-08	3.54684e-07	-1.08149	0.101288	6.5485e-27	5.06263e-26	546.896	500.854	513.919	509.893	459.45	471.257	355.846	357.958	389.834	264.976	249.799	219.257
ENSG00000230592	RPSAP8	processed_pseudogene	9.83007	0.128495	0.301042	0.444773	0.73963	0.198159	0.435931	0.596954	0.714076	-0.246029	0.490387	0.565255	0.645616	7.78807	11.1833	8.45261	11.3894	10.896	13.492	16.711	8.38965	7.99659	9.17666	4.23389	8.25161
ENSG00000102390	PBDC1	protein_coding	132.051	-0.0578352	0.152875	0.672325	0.875067	0.888967	0.156499	7.21437e-09	4.24658e-08	1.7698	0.152238	9.2585e-32	8.2741e-31	70.958	71.0941	76.0735	75.345	63.5602	68.4238	145.484	138.895	124.947	275.3	225.807	248.727
ENSG00000261251	EFCAB6-DT	lncRNA	1.85849	-0.0346075	0.328834	0.721767	NA	-0.284127	0.715723	0.496538	0.626175	-0.711526	0.970354	0.218472	0.295393	0.865341	2.39643	5.07157	2.62831	2.72401	0.963716	1.966	1.86437	0.999574	0	2.82259	0
ENSG00000169635	HIC2	protein_coding	51.1103	-0.703549	0.356845	0.00656238	0.0415038	1.28196	0.275588	1.05873e-06	4.9243e-06	2.13354	0.270672	6.28957e-16	3.22351e-15	25.9602	18.3726	27.0484	8.76104	17.2521	11.5646	44.235	79.2355	56.9757	83.737	127.017	113.165
ENSG00000141646	SMAD4	protein_coding	371.019	0.194259	0.0919137	0.0295005	0.133939	0.309643	0.0934097	0.000820826	0.0025261	0.576889	0.0942268	7.5566e-10	2.83641e-09	305.465	306.743	297.532	336.424	357.753	354.647	377.472	371.941	381.837	473.745	471.373	417.296
ENSG00000281091		lncRNA	1.45306	0.0765818	0.340571	0.413508	NA	0.06568	0.70746	0.87283	0.921278	-1.01457	1.41763	0.105899	0.158045	1.73068	0.79881	1.69052	1.75221	1.81601	4.81858	1.966	1.86437	0.999574	0	0	0
ENSG00000236256	DIAPH2-AS1	lncRNA	1.02183	0.0921867	0.35309	0.175688	NA	0.771295	1.13128	0.0855981	0.156733	-0.245728	1.01164	0.84405	0.880708	0	0	0.845261	1.75221	0.908003	1.92743	1.966	1.86437	2.99872	0	0	0
ENSG00000141959	PFKL	protein_coding	633.136	0.132855	0.0958637	0.148293	0.406686	-0.0268613	0.099129	0.784165	0.858177	-0.995573	0.106746	6.6851e-21	4.24746e-20	648.141	754.875	716.781	842.812	724.586	773.864	695.965	702.866	681.709	303.977	314.719	437.335
ENSG00000214900	LINC01588	lncRNA	11.7525	-0.0217157	0.270472	0.891667	0.969466	-0.657934	0.444931	0.084923	0.155734	-1.40399	0.549365	0.00383569	0.00779582	17.3068	12.781	19.441	19.2743	13.62	14.4557	6.88101	13.0506	7.99659	1.14708	5.64518	9.43041
ENSG00000223546	LINC00630	lncRNA	18.5558	0.591711	0.427299	0.0231413	0.111253	0.94731	0.396411	0.00754252	0.0188955	1.06119	0.403714	0.00441241	0.00888152	7.78807	13.5798	9.29787	19.2743	23.6081	15.4195	22.609	18.6437	23.9898	29.8241	12.7017	25.9336
ENSG00000105255	FSD1	protein_coding	12.8624	-0.021696	0.263284	0.896369	0.971108	-0.676958	0.421151	0.0653028	0.12456	-1.66966	0.546851	0.000674951	0.00152556	12.9801	21.5679	20.2863	18.3982	19.0681	15.4195	13.762	7.45746	9.99574	4.58833	8.46777	2.3576
ENSG00000179300	RTL3	protein_coding	10.8468	0.79186	0.544742	0.0113992	0.0644251	-0.486761	0.486918	0.225458	0.344489	-3.13509	1.03305	0.000869215	0.00193257	6.05739	15.1774	10.9884	19.2743	19.9761	35.6575	10.813	4.66091	4.99787	1.14708	1.4113	0
ENSG00000163576	EFHB	protein_coding	1.2458	0.0189091	0.334726	0.796443	NA	-0.032025	0.747416	0.92454	0.946534	-0.390153	0.973754	0.37126	0.46062	0	0	4.22631	0.876104	1.81601	2.89115	0	3.72873	0	0	1.4113	0
ENSG00000233585		transcribed_processed_pseudogene	2.55788	0.0521382	0.325828	0.643738	0.861025	-0.0606667	0.641954	0.883716	0.927209	-0.13525	0.732838	0.794859	0.83967	2.59602	3.19524	1.69052	3.50442	1.81601	4.81858	0.983001	2.79655	2.99872	2.29416	2.82259	1.1788
ENSG00000224271		lncRNA	NA	NA	NA	NA	NA	NA	NA	NA	NA	NA	NA	NA	NA	NA	NA	NA	NA	NA	NA	NA	NA	NA	NA	NA	NA
ENSG00000183032	SLC25A21	protein_coding	NA	NA	NA	NA	NA	NA	NA	NA	NA	NA	NA	NA	NA	NA	NA	NA	NA	NA	NA	NA	NA	NA	NA	NA	NA
ENSG00000133106	EPSTI1	protein_coding	26.874	0.327987	0.282736	0.0991311	0.315832	0.581417	0.300157	0.0378293	0.0781285	0.617896	0.310813	0.0363126	0.0609229	19.9028	17.5738	20.2863	27.1592	25.4241	29.8752	28.507	32.6264	28.9876	24.0887	33.8711	34.1852
ENSG00000207154	RNU1-46P	snRNA	NA	NA	NA	NA	NA	NA	NA	NA	NA	NA	NA	NA	NA	NA	NA	NA	NA	NA	NA	NA	NA	NA	NA	NA	NA
ENSG00000176624	MEX3C	protein_coding	783.75	0.091593	0.0901585	0.2921	0.600217	1.61478	0.0859897	2.41376e-79	1.60903e-77	2.48026	0.0846704	2.0512e-189	1.98713e-187	282.967	291.566	300.913	332.044	287.837	317.063	858.16	896.76	938.6	1768.8	1584.88	1545.41
ENSG00000131653	TRAF7	protein_coding	288.766	-0.000600599	0.108664	0.994396	0.99896	-0.183918	0.115208	0.103725	0.183759	-1.25551	0.131142	4.44506e-22	2.93227e-21	326.234	352.275	373.605	346.061	315.077	391.269	274.257	338.382	309.868	119.297	153.831	165.032
ENSG00000073614	KDM5A	protein_coding	1104.57	-0.0689759	0.0793593	0.373049	0.68176	0.780972	0.0773275	3.2958e-24	5.12822e-23	2.70432	0.0734856	2.1982e-297	5.22949e-295	466.419	424.967	407.416	414.397	406.785	413.434	706.778	757.865	773.67	2833.29	2953.84	2695.92
ENSG00000101439	CST3	protein_coding	682.817	-0.110928	0.0942748	0.218212	0.510828	0.284832	0.0959258	0.0028112	0.00777112	-0.098449	0.0988108	0.316545	0.403934	605.739	788.425	616.195	674.6	618.35	557.028	857.177	796.084	803.657	660.72	604.034	611.798
ENSG00000196628	TCF4	protein_coding	552.957	0.910376	0.085585	3.17251e-27	2.68953e-25	0.604512	0.0865285	2.24625e-12	1.76429e-11	-0.23393	0.093845	0.0118323	0.022013	424.017	431.357	404.88	820.91	782.699	783.501	665.491	593.8	663.717	393.449	313.308	358.356
ENSG00000259090	SEPTIN7P1	processed_pseudogene	0.899929	0.0512107	0.342158	0.389986	NA	0.395865	0.872596	0.25366	NA	0.486972	1.01984	0.287866	0.372292	0	0.79881	0	0.876104	0.908003	0.963716	0.983001	2.79655	0	2.29416	0	1.1788
ENSG00000282885		lncRNA	3.42111	0.104444	0.333126	0.419644	0.718845	-0.265818	0.63793	0.539646	0.664579	-0.117022	0.677992	0.816952	0.858138	3.46137	4.79286	1.69052	2.62831	7.26402	5.7823	2.949	1.86437	1.99915	3.44125	2.82259	2.3576
ENSG00000188167	TMPPE	protein_coding	88.8772	0.14973	0.171218	0.313039	0.622047	1.10822	0.178343	2.10015e-10	1.40776e-09	0.75829	0.186196	3.38104e-05	8.84266e-05	54.5165	59.9107	61.7041	63.0795	70.8242	67.4601	133.688	113.726	139.94	89.4724	93.1455	119.059
ENSG00000214286	PDCL3P3	processed_pseudogene	NA	NA	NA	NA	NA	NA	NA	NA	NA	NA	NA	NA	NA	NA	NA	NA	NA	NA	NA	NA	NA	NA	NA	NA	NA
ENSG00000164818	DNAAF5	protein_coding	95.9351	-0.0757046	0.151658	0.576308	0.82239	-0.851815	0.178415	9.51655e-07	4.45264e-06	-1.84476	0.214274	2.04253e-18	1.16537e-17	126.34	131.005	160.6	129.663	127.12	134.92	66.844	76.439	83.9642	22.9416	39.5163	51.8673
ENSG00000087301	TXNDC16	protein_coding	66.1206	0.0646753	0.185639	0.681647	0.880055	0.35281	0.209515	0.0818846	0.150943	1.40514	0.203415	1.95345e-12	8.51417e-12	42.4017	43.9345	44.7988	54.3185	47.2162	37.5849	57.997	54.9988	56.9757	134.209	105.847	113.165
ENSG00000011132	APBA3	protein_coding	28.861	0.0439897	0.219355	0.796901	0.93294	-0.234044	0.278914	0.373103	0.508167	-1.02624	0.335328	0.00119603	0.00260738	28.5563	35.9464	38.882	31.5398	43.5841	33.7301	21.626	32.6264	31.9864	16.0592	14.113	17.682
ENSG00000129810	SGO1	protein_coding	66.186	-0.144573	0.17547	0.337207	0.647535	-0.363841	0.196775	0.0567142	0.110534	-1.08318	0.226752	9.42769e-07	2.84131e-06	89.9955	90.2655	75.2282	77.0972	65.3762	81.9159	76.6741	66.185	52.9774	41.295	46.5728	30.6488
ENSG00000102053	ZC3H12B	protein_coding	2.19694	0.137206	0.367925	0.157209	0.421452	1.20909	1.20653	0.0579338	0.112474	1.19851	1.16804	0.0839999	0.12902	0	0.79881	0.845261	1.75221	2.72401	1.92743	5.898	2.79655	0.999574	3.44125	2.82259	2.3576
ENSG00000185834	RPL12P4	processed_pseudogene	12.3775	0.145872	0.293008	0.404815	0.707958	0.141664	0.401035	0.68967	0.788587	0.15512	0.427628	0.690194	0.755783	6.92273	10.3845	15.2147	14.8938	13.62	13.492	14.745	11.1862	10.9953	13.765	12.7017	10.6092
ENSG00000147862	NFIB	protein_coding	81.6805	0.868466	0.181323	2.25346e-07	4.47061e-06	0.90454	0.178615	2.15597e-07	1.09311e-06	0.00268026	0.198914	0.989094	0.992752	58.8432	55.9167	54.0967	106.009	102.604	111.791	108.13	97.8792	115.951	58.5012	55.0405	55.4037
ENSG00000102057	KCND1	protein_coding	1.61866	-0.0106974	0.331078	0.898011	NA	-0.29029	0.775598	0.457843	0.592007	0.551801	0.86991	0.31494	0.402077	1.73068	1.59762	0.845261	0	0.908003	2.89115	0.983001	0.932183	0	4.58833	1.4113	3.5364
ENSG00000110768	GTF2H1	protein_coding	350.766	-0.325613	0.110258	0.00183513	0.0146151	-0.121327	0.109824	0.258662	0.384492	0.921378	0.106295	3.10894e-18	1.76046e-17	329.695	297.157	288.234	250.566	256.057	211.054	250.665	284.316	303.87	643.513	551.817	542.249
ENSG00000283078		lncRNA	8.2311	0.0985596	0.329778	0.448626	0.742082	0.461189	0.621076	0.30378	0.435538	3.14577	0.684425	7.39414e-07	2.24718e-06	3.46137	2.39643	0.845261	2.62831	1.81601	5.7823	1.966	4.66091	4.99787	16.0592	28.2259	25.9336
ENSG00000149531	FRG1BP	unprocessed_pseudogene	6.64192	-0.119974	0.325313	0.414937	0.71518	0.224005	0.504756	0.583154	0.701797	0.0498612	0.546779	0.915497	0.936577	2.59602	7.9881	9.29787	4.38052	3.63201	5.7823	11.796	8.38965	4.99787	4.58833	5.64518	10.6092
ENSG00000127863	TNFRSF19	protein_coding	56.113	0.352326	0.201516	0.0361205	0.155314	-0.240597	0.215628	0.241916	0.364458	-0.695229	0.240617	0.00291091	0.00601779	67.4966	48.7274	61.7041	84.106	72.6402	83.8433	40.303	57.7953	49.9787	41.295	32.4598	33.0064
ENSG00000083454	P2RX5	protein_coding	5.38149	-0.0549396	0.313226	0.68121	0.879809	-0.405839	0.595419	0.353891	0.488131	-0.29493	0.617487	0.549899	0.631403	8.65341	0.79881	10.9884	3.50442	5.44802	7.70973	5.898	4.66091	1.99915	5.73541	5.64518	3.5364
ENSG00000147202	DIAPH2	protein_coding	269.722	0.2783	0.115968	0.0104538	0.0601812	0.642999	0.116386	2.37398e-08	1.32856e-07	0.327796	0.12117	0.00643097	0.0125847	206.817	242.039	189.338	273.345	239.713	275.623	376.489	315.078	312.867	266.123	282.259	256.979
ENSG00000105289	TJP3	protein_coding	NA	NA	NA	NA	NA	NA	NA	NA	NA	NA	NA	NA	NA	NA	NA	NA	NA	NA	NA	NA	NA	NA	NA	NA	NA
ENSG00000275437		lncRNA	2.80208	0.164237	0.378016	0.147304	0.405333	0.893065	0.922652	0.0973914	0.174386	0.687952	0.880889	0.22699	0.305372	1.73068	1.59762	0	3.50442	4.54002	1.92743	2.949	4.66091	3.99829	0	2.82259	5.89401
ENSG00000101193	GID8	protein_coding	214.519	-0.210976	0.114031	0.0486961	0.192085	-0.293452	0.118362	0.0121074	0.0286959	0.0372996	0.118731	0.760349	0.814802	231.046	242.838	223.994	204.132	193.405	196.598	204.464	202.284	159.932	236.299	232.864	246.369
ENSG00000224330		lncRNA	8.61351	5.51481	2.25211	9.60338e-06	0.000141892	6.88165	2.37736	1.21678e-07	6.32734e-07	6.29704	2.33463	1.18676e-06	3.5465e-06	0	0	0	4.38052	8.17203	10.6009	13.762	14.9149	17.9923	13.765	12.7017	7.07281
ENSG00000236039	LINC02889	lncRNA	3.46269	0.121993	0.349161	0.295224	0.603222	0.26966	0.670376	0.529495	0.655293	1.31536	0.894804	0.0413942	0.0685369	2.59602	2.39643	0	3.50442	3.63201	2.89115	2.949	3.72873	0.999574	8.02958	8.46777	2.3576
ENSG00000234369	TATDN1P1	processed_pseudogene	3.09901	-0.019567	0.319829	0.863471	0.96076	-0.028359	0.612001	0.94487	0.960989	-0.133747	0.693247	0.7933	0.838495	5.19205	1.59762	3.38104	4.38052	2.72401	1.92743	3.932	3.72873	1.99915	5.73541	1.4113	1.1788
ENSG00000183751	TBL3	protein_coding	87.0055	-0.0710137	0.160874	0.615226	0.84728	-0.31494	0.181539	0.0751325	0.140286	-0.890774	0.202323	6.92009e-06	1.93277e-05	103.841	93.4608	122.563	98.9998	97.1563	104.081	81.5891	83.8965	88.9621	37.8537	55.0405	76.6221
ENSG00000278009		unprocessed_pseudogene	0.948199	0.0522441	0.34226	0.385323	NA	0.406829	0.876061	0.245908	NA	0.525178	1.03605	0.256442	0.338026	0	0.79881	0	0.876104	0.908003	0.963716	1.966	1.86437	0	0	2.82259	1.1788
ENSG00000105928	GSDME	protein_coding	87.9898	-0.0299416	0.147975	0.821274	0.94233	-0.370067	0.167226	0.0237439	0.0520676	-1.75709	0.216412	1.27557e-16	6.73403e-16	114.225	123.816	109.884	111.265	116.224	111.791	88.4701	94.1505	83.9642	21.7946	43.7502	36.5428
ENSG00000072401	UBE2D1	protein_coding	124.865	0.301287	0.156735	0.0308082	0.138378	1.0052	0.155993	5.38336e-11	3.82123e-10	0.441213	0.165095	0.00667889	0.0130184	87.3995	88.6679	87.9072	122.655	93.5243	120.465	190.702	184.572	161.931	141.091	115.726	103.735
ENSG00000139832	RAB20	protein_coding	25.091	-0.645181	0.345802	0.00913603	0.0537899	-1.70515	0.382272	1.82584e-06	8.23773e-06	0.140982	0.300043	0.625038	0.699433	27.6909	35.9464	38.882	27.1592	15.4361	13.492	7.86401	12.1184	8.99616	44.7362	31.0485	37.7216
ENSG00000160226	CFAP410	protein_coding	18.0835	-0.182316	0.267981	0.317257	0.625861	-0.61815	0.348422	0.0509492	0.101065	-1.27074	0.414022	0.000924582	0.00204671	29.4216	20.7691	27.8936	22.7787	17.2521	21.2018	18.677	12.1184	16.9928	9.17666	11.2904	9.43041
ENSG00000165501	LRR1	protein_coding	74.0034	-0.0663587	0.161625	0.640441	0.859573	-0.506023	0.188	0.0056471	0.0145756	-0.598628	0.198193	0.00205672	0.00434802	97.7836	79.881	92.9787	89.3626	86.2603	79.0247	60.946	59.6597	66.9714	72.2662	52.2179	50.6885
ENSG00000275880		lncRNA	1.88045	0.134489	0.365475	0.169681	NA	0.497801	0.821007	0.259531	0.385371	0.36262	0.865778	0.475901	0.563726	0.865341	1.59762	0	2.62831	0.908003	4.81858	3.932	0.932183	1.99915	2.29416	1.4113	1.1788
ENSG00000134905	CARS2	protein_coding	196.683	0.0304975	0.114009	0.777342	0.923547	0.107892	0.119716	0.363431	0.497755	-0.195702	0.127345	0.12108	0.177862	200.759	212.483	180.041	200.628	188.865	218.764	208.396	217.199	214.908	157.15	180.646	180.357
ENSG00000124225	PMEPA1	protein_coding	70.8745	-0.529751	0.195814	0.00178642	0.0143006	-2.17638	0.231927	9.86447e-22	1.37395e-20	-2.47748	0.25743	1.4899e-22	1.00471e-21	133.263	157.366	125.099	96.3715	95.3403	80.9521	36.371	16.7793	36.9842	21.7946	18.3468	31.8276
ENSG00000229932	YWHAZP3	processed_pseudogene	7.60305	-0.0882465	0.304444	0.566391	0.816356	-0.166419	0.478698	0.672186	0.775814	0.128397	0.499527	0.76963	0.822029	7.78807	8.78691	7.60735	6.13273	4.54002	8.67344	6.88101	4.66091	8.99616	5.73541	8.46777	12.9668
ENSG00000280202		TEC	6.85204	-0.096168	0.303027	0.540027	0.801063	-0.452935	0.501088	0.267412	0.394222	-1.43933	0.697898	0.0130916	0.0241835	11.2494	9.58572	9.29787	7.00883	8.17203	8.67344	7.86401	7.45746	3.99829	1.14708	4.23389	3.5364
ENSG00000236671	PRKG1-AS1	lncRNA	2.49759	0.10247	0.344473	0.339986	0.649809	0.6249	0.788293	0.192634	0.303848	-0.397724	0.864424	0.453285	0.542649	0.865341	0.79881	3.38104	4.38052	3.63201	1.92743	1.966	3.72873	6.99702	2.29416	0	0
ENSG00000165516	KLHDC2	protein_coding	105.656	0.170281	0.162743	0.234004	0.532308	0.295113	0.173951	0.083151	0.152919	1.07136	0.171284	2.21792e-10	8.55398e-10	77.0154	72.6917	80.2998	85.8582	94.4323	85.7707	97.3171	95.0826	91.9608	205.328	138.307	143.814
ENSG00000196693	ZNF33B	protein_coding	35.9864	-0.207881	0.230327	0.238731	0.538482	-0.659387	0.27578	0.0111814	0.0267238	0.0195216	0.262011	0.939704	0.954586	34.6137	38.3429	53.2515	35.9203	36.3201	28.9115	22.609	22.3724	31.9864	49.3245	38.105	40.0792
ENSG00000184441		lncRNA	6.66037	-0.0468454	0.301057	0.74922	0.909232	-0.191679	0.504114	0.634377	0.747214	-0.765792	0.629906	0.136501	0.197202	9.51875	5.59167	10.1431	6.13273	7.26402	8.67344	8.84701	1.86437	9.99574	4.58833	1.4113	5.89401
ENSG00000183569	SERHL2	protein_coding	2.45631	0.028929	0.327309	0.782385	0.926298	0.148972	0.671569	0.719663	0.808452	0.262269	0.763197	0.612468	0.688482	4.32671	0.79881	0.845261	3.50442	2.72401	0.963716	0	4.66091	2.99872	2.29416	2.82259	3.5364
ENSG00000228709	LINC02575	lncRNA	4.96273	-0.0685533	0.319393	0.600287	0.837788	-0.035019	0.556422	0.932005	0.951385	0.588354	0.619514	0.24113	0.321319	1.73068	7.18929	4.22631	2.62831	4.54002	2.89115	4.915	1.86437	5.99744	8.02958	8.46777	7.07281
ENSG00000110696	C11orf58	protein_coding	467.922	0.105155	0.0842238	0.198219	0.483118	0.0737951	0.0867792	0.39227	0.528123	0.340641	0.0874818	9.26644e-05	0.00023168	456.9	417.778	401.499	447.689	481.242	449.092	450.214	447.448	445.81	566.659	532.058	518.673
ENSG00000226937	CEP164P1	transcribed_processed_pseudogene	1.44918	-0.0692243	0.34071	0.416157	NA	-0.181572	0.721199	0.644601	0.755071	-0.0976082	0.801787	0.842701	0.879835	2.59602	1.59762	1.69052	0	2.72401	0	1.966	0.932183	0.999574	2.29416	1.4113	1.1788
ENSG00000226386	PARD3-AS1	lncRNA	2.31383	0.160181	0.389776	0.033639	0.147423	4.42461	2.4369	0.000751523	0.0023251	3.24943	2.43382	0.00558829	0.0110461	0	0	0	0.876104	0.908003	2.89115	6.88101	6.52528	0.999574	1.14708	2.82259	4.71521
ENSG00000101365	IDH3B	protein_coding	230.331	0.17235	0.11495	0.108228	0.334539	0.381872	0.117943	0.00107231	0.00322693	0.369246	0.121312	0.00216571	0.0045656	180.856	198.105	202.863	217.274	224.277	223.582	259.512	253.554	248.894	212.21	254.033	288.806
ENSG00000047621	C12orf4	protein_coding	152.095	-0.207342	0.139855	0.103319	0.323948	-0.726107	0.152903	1.33482e-06	6.13889e-06	-0.419367	0.153003	0.00550133	0.0108857	206.817	183.726	181.731	148.062	166.165	170.578	96.3341	118.387	126.946	160.592	160.888	104.913
ENSG00000107745	MICU1	protein_coding	290.047	0.431236	0.109393	3.55017e-05	0.000461285	0.676204	0.108564	3.22074e-10	2.11959e-09	-0.318795	0.119989	0.00753608	0.0145535	223.258	281.181	223.149	346.061	326.881	324.772	380.421	378.466	412.824	177.798	201.815	203.933
ENSG00000204272	NBDY	protein_coding	147.576	0.172762	0.133159	0.158314	0.423155	0.232341	0.139406	0.0911637	0.1651	-0.195747	0.14972	0.185865	0.257531	161.819	132.602	127.634	148.062	181.601	154.195	172.025	154.742	170.927	126.179	125.605	115.523
ENSG00000213860	RPL21P75	processed_pseudogene	2.4807	-0.0555794	0.333651	0.559958	0.812115	0.444376	0.716609	0.323745	0.457226	0.259446	0.753573	0.617637	0.693025	3.46137	0.79881	1.69052	0.876104	0	2.89115	5.898	2.79655	2.99872	4.58833	1.4113	2.3576
ENSG00000234889	KPNB1P1	processed_pseudogene	7.11105	0.0393548	0.342906	0.527455	0.792767	6.2651	2.36909	1.77981e-06	8.05218e-06	7.10141	2.46857	1.24617e-07	4.04359e-07	0	0	0	0	0.908003	0	13.762	11.1862	7.99659	20.6475	22.5807	8.25161
ENSG00000239407		lncRNA	6.98562	-0.0108481	0.296791	0.939984	0.980123	-0.112818	0.494899	0.776856	0.852606	0.0145023	0.527889	0.977178	0.98351	9.51875	7.18929	5.07157	5.25663	8.17203	7.70973	3.932	10.254	4.99787	6.88249	4.23389	10.6092
ENSG00000235916	MRPS18CP7	processed_pseudogene	1.32362	0.00627943	0.334399	0.924413	NA	0.0518826	0.746503	0.879779	0.925099	0.581841	0.967794	0.275481	0.358446	0.865341	1.59762	0	0	1.81601	0.963716	1.966	0	0.999574	3.44125	4.23389	0
ENSG00000235890	TSPEAR-AS1	lncRNA	0.878338	-0.10444	0.359705	0.103996	NA	-0.424034	0.872027	0.253287	NA	-1.23507	1.78695	0.0557101	0.0896495	5.19205	0.79881	1.69052	0.876104	0	0	0.983001	0	0.999574	0	0	0
ENSG00000131171	SH3BGRL	protein_coding	674.138	0.0712303	0.0887705	0.405553	0.70893	0.136023	0.0912839	0.134028	0.227365	-0.150907	0.0941615	0.106664	0.159024	694.869	656.622	644.934	705.264	710.058	689.057	755.928	689.815	750.68	714.632	553.228	524.567
ENSG00000070882	OSBPL3	protein_coding	142.773	-0.128859	0.126117	0.272031	0.578915	-1.29304	0.149358	1.55563e-18	1.83078e-17	-1.66651	0.165177	2.20062e-24	1.57316e-23	218.066	203.697	233.292	212.017	179.785	199.489	87.4871	101.608	73.9685	73.4133	69.1535	61.2977
ENSG00000153487	ING1	protein_coding	117.205	-0.188863	0.174862	0.209765	0.498513	1.54886	0.165836	2.47649e-21	3.37389e-20	1.79511	0.166691	1.40543e-27	1.11028e-26	61.4392	58.3131	49.0251	43.8052	43.5841	55.8955	176.94	151.946	172.926	209.916	190.525	192.145
ENSG00000228612	HK2P1	processed_pseudogene	1.24433	-0.0858202	0.34814	0.279944	NA	-0.0774103	0.71367	0.837125	0.898113	-0.400469	0.905089	0.428858	0.51906	1.73068	3.19524	0.845261	0.876104	0	0.963716	1.966	2.79655	0	1.14708	1.4113	0
ENSG00000229880	IMMTP1	processed_pseudogene	NA	NA	NA	NA	NA	NA	NA	NA	NA	NA	NA	NA	NA	NA	NA	NA	NA	NA	NA	NA	NA	NA	NA	NA	NA
ENSG00000250903	GMDS-DT	lncRNA	13.7392	0.32658	0.36523	0.114038	0.345772	0.147584	0.40253	0.677899	0.780712	0.117222	0.428817	0.764371	0.818133	10.3841	15.1774	8.45261	16.646	17.2521	21.2018	10.813	11.1862	16.9928	17.2062	4.23389	15.3244
ENSG00000279452		TEC	8.19235	-0.236303	0.387583	0.159464	0.424474	-0.12586	0.495177	0.753256	0.8339	0.988015	0.539255	0.0335586	0.0568199	6.92273	6.39048	7.60735	3.50442	1.81601	5.7823	5.898	10.254	1.99915	13.765	22.5807	11.788
ENSG00000165572	KBTBD6	protein_coding	80.4051	-0.201365	0.184642	0.195547	0.478883	-0.157367	0.197698	0.412449	0.548748	-0.0360519	0.202587	0.854808	0.88891	74.4193	86.2715	99.7408	49.0618	74.4563	94.4442	88.4701	71.7781	71.9693	82.5899	90.3229	81.3373
ENSG00000278390		lncRNA	1.94382	-0.0740128	0.33798	0.44644	NA	-0.760962	0.97912	0.133511	0.226723	0.0343798	0.744905	0.949973	0.963144	1.73068	4.79286	1.69052	2.62831	1.81601	0	0.983001	0	0.999574	1.14708	2.82259	4.71521
ENSG00000184787	UBE2G2	protein_coding	312.424	-0.0211624	0.0985493	0.823968	0.943886	-0.441459	0.105975	2.6216e-05	0.00010085	-0.380689	0.108664	0.000421518	0.00097682	380.75	336.299	360.081	346.937	394.981	317.063	262.461	261.943	264.887	261.535	263.912	298.237
ENSG00000215482	CALM2P3	processed_pseudogene	2.61281	0.0567254	0.328316	0.604562	0.839976	-0.104459	0.663849	0.801454	0.87208	0.625435	0.776612	0.257456	0.339128	1.73068	2.39643	1.69052	2.62831	1.81601	3.85486	0.983001	1.86437	1.99915	3.44125	4.23389	4.71521
ENSG00000120696	KBTBD7	protein_coding	47.2308	0.179083	0.210288	0.287167	0.595922	-0.24469	0.248767	0.302247	0.433719	1.17177	0.23308	2.37893e-07	7.55868e-07	38.075	35.9464	32.1199	43.8052	44.4921	38.5486	32.439	34.4908	20.991	79.1487	88.9116	77.8009
ENSG00000167972	ABCA3	protein_coding	1.86713	-0.0996544	0.345902	0.322409	NA	-0.535048	0.801535	0.241984	0.364524	-0.659125	0.901568	0.247617	0.328555	3.46137	3.99405	2.53578	0	0.908003	3.85486	0.983001	0.932183	1.99915	1.14708	1.4113	1.1788
ENSG00000120662	MTRF1	protein_coding	33.6501	0.197894	0.227544	0.259961	0.565008	-0.196029	0.267006	0.437797	0.572894	-0.453951	0.291403	0.103335	0.154624	38.075	36.7453	31.2747	46.4335	42.6761	41.4398	28.507	30.762	31.9864	32.1183	29.6372	14.1456
ENSG00000230590	FTX	lncRNA	7.82735	0.0991889	0.300945	0.53698	0.799224	-0.707181	0.559054	0.11004	0.193242	-0.330351	0.525652	0.462894	0.551657	12.1148	7.18929	7.60735	10.5133	15.4361	7.70973	1.966	5.5931	5.99744	8.02958	7.05648	4.71521
ENSG00000104885	DOT1L	protein_coding	101.651	-0.714038	0.169499	4.26489e-06	6.73098e-05	-0.86983	0.170013	1.69574e-07	8.69532e-07	-0.422996	0.167151	0.0102047	0.0192286	122.878	145.383	157.219	84.106	78.0883	87.6982	72.7421	74.5746	81.965	87.1783	103.025	124.953
ENSG00000127774	EMC6	protein_coding	1.38704	-0.0393892	0.33717	0.590457	NA	0.317031	0.765218	0.432731	0.568171	0.183614	0.841216	0.709112	0.772135	0	1.59762	1.69052	0.876104	0	0.963716	1.966	0.932183	3.99829	3.44125	0	1.1788
ENSG00000275401		lncRNA	0.975388	0.0647844	0.345314	0.283608	NA	0.0172997	0.795734	0.917473	0.942298	0.796509	1.20364	0.126349	0.184621	0	0	0.845261	1.75221	1.81601	0	0	0.932183	0	0	2.82259	3.5364
ENSG00000276855		lncRNA	3.51633	0.0341267	0.314193	0.794544	0.932694	-0.682406	0.731112	0.161339	0.263515	-2.50838	1.41094	0.00880837	0.0168236	5.19205	3.19524	7.60735	6.13273	5.44802	6.74601	0	3.72873	2.99872	1.14708	0	0
ENSG00000180787	ZFP3	protein_coding	1.7092	-0.0349115	0.342543	0.67342	NA	0.0234251	0.792394	0.912709	0.94038	2.9356	1.85691	0.00733843	0.0142067	0	0	0.845261	0	0	0	0	0.932183	0	3.44125	14.113	1.1788
ENSG00000004478	FKBP4	protein_coding	138.012	-0.169582	0.141321	0.186858	0.465988	0.0875609	0.145841	0.543282	0.667918	0.576561	0.145449	6.16362e-05	0.000157027	117.686	127.011	128.48	127.035	88.0763	109.864	126.807	125.845	144.938	189.269	184.88	186.251
ENSG00000093167	LRRFIP2	protein_coding	390.112	0.306503	0.100029	0.00130769	0.0109559	0.87324	0.0985684	4.45117e-19	5.39667e-18	0.820809	0.100782	2.59261e-16	1.34974e-15	289.024	259.613	249.352	328.539	337.777	333.446	500.347	522.022	445.81	500.128	482.663	432.62
ENSG00000124164	VAPB	protein_coding	153.698	-0.197028	0.131499	0.10338	0.324073	-0.456809	0.140236	0.000928898	0.00282754	-0.639534	0.148068	1.24501e-05	3.40197e-05	187.779	180.531	205.398	172.593	156.177	161.904	145.484	111.862	157.933	135.356	118.549	110.807
ENSG00000254598	CSNK2A3	protein_coding	11.6192	0.0369815	0.289272	0.814057	0.939818	0.261044	0.453696	0.496684	0.626307	1.07949	0.493247	0.0134268	0.0247176	8.65341	8.78691	6.76209	10.5133	9.98803	5.7823	17.694	10.254	2.99872	14.9121	25.4033	17.682
ENSG00000172766	NAA16	protein_coding	54.2956	-0.169464	0.205667	0.308504	0.617088	-0.108203	0.228437	0.619829	0.734794	1.04416	0.220201	1.18107e-06	3.5312e-06	40.671	41.5381	51.5609	42.9291	42.6761	26.984	40.303	41.9482	40.9825	103.237	97.3794	81.3373
ENSG00000108528	SLC25A11	protein_coding	182.995	-0.127041	0.116041	0.246547	0.547984	-0.163443	0.121739	0.174973	0.28128	-0.891421	0.137373	5.62323e-11	2.2481e-10	215.47	243.637	199.482	209.389	196.129	191.779	193.651	199.487	193.917	106.679	121.371	124.953
ENSG00000236519	LINC01424	lncRNA	1.34953	-0.0739574	0.340209	0.412265	NA	-1.15061	1.41763	0.0461384	0.0928371	-1.1258	1.29366	0.0767274	0.119145	4.32671	3.19524	1.69052	1.75221	0.908003	1.92743	0.983001	0	0	0	1.4113	0
ENSG00000099250	NRP1	protein_coding	1353.61	-0.104667	0.064132	0.0964051	0.309541	-1.10265	0.0678492	9.14473e-60	4.1612e-58	-2.58721	0.0797783	2.78188e-231	4.02174e-229	2242.96	2104.07	2004.11	1973.86	2002.15	1914.9	1024.29	945.233	980.582	383.126	327.421	340.674
ENSG00000183161	FANCF	protein_coding	20.3486	-0.240497	0.276868	0.203129	0.490101	-1.55875	0.390951	1.59735e-05	6.35036e-05	-1.20181	0.382252	0.000778136	0.00174452	36.3443	30.3548	32.9652	28.0353	19.0681	26.984	13.762	10.254	6.99702	14.9121	5.64518	18.8608
ENSG00000160255	ITGB2	protein_coding	32.001	0.0896824	0.214882	0.594951	0.834255	-0.260915	0.268118	0.303183	0.434786	-0.372887	0.286302	0.174425	0.243832	33.7483	35.1476	35.501	37.6725	39.0441	38.5486	26.541	27.9655	30.9868	19.5004	23.992	35.364
ENSG00000095932	SMIM24	protein_coding	1.15278	-0.00180111	0.341908	0.949816	NA	-0.00958077	0.842248	0.917033	0.941958	3.98821	3.00794	0.00542736	0.0107483	0	0	0	0	0	0	0	0	0	2.29416	5.64518	5.89401
ENSG00000073712	FERMT2	protein_coding	1667.47	0.488008	0.0725231	5.20232e-12	1.84267e-10	1.4732	0.0707373	4.97771e-97	4.34407e-95	1.64267	0.0710357	1.13654e-118	5.00236e-117	859.284	782.834	761.58	1152.08	1138.64	1108.27	2257.95	2154.27	2284.03	2740.38	2373.8	2396.5
ENSG00000182841	RRP7BP	transcribed_unprocessed_pseudogene	10.0681	-0.1498	0.307413	0.379438	0.688088	-0.253037	0.431964	0.495026	0.624836	-0.341131	0.468168	0.410801	0.500688	12.1148	11.1833	13.5242	13.1416	9.08003	4.81858	11.796	8.38965	8.99616	9.17666	12.7017	5.89401
ENSG00000167333	TRIM68	protein_coding	69.4184	0.0307101	0.183744	0.843999	0.953474	0.5885	0.206883	0.00329441	0.00896557	0.323731	0.21567	0.124546	0.182469	54.5165	70.2953	47.3346	51.6902	63.5602	62.6415	105.181	92.2861	66.9714	61.9425	77.6213	78.9797
ENSG00000100991	TRPC4AP	protein_coding	264.579	-0.149431	0.10416	0.128634	0.373434	-0.153704	0.10776	0.151115	0.250311	-0.499153	0.115035	1.2454e-05	3.40255e-05	288.159	283.578	336.414	266.336	276.033	267.913	287.036	257.282	270.884	217.946	230.041	193.323
ENSG00000283138		lncRNA	1.27605	0.209069	0.434168	0.00798865	NA	0.757151	1.19753	0.0762897	0.142168	0.654384	1.18609	0.200888	0.275342	0	0	0	2.62831	2.72401	3.85486	0.983001	2.79655	0	1.14708	0	1.1788
ENSG00000112699	GMDS	protein_coding	32.5419	0.119674	0.240901	0.494399	0.773587	0.225526	0.297805	0.418474	0.55464	1.25694	0.29882	1.11943e-05	3.06999e-05	24.2296	27.1595	15.2147	28.0353	31.7801	17.3469	28.507	24.2368	26.9885	59.6483	64.9196	42.4368
ENSG00000226711	FAM66C	lncRNA	9.69607	2.47647	0.770717	0.000110452	0.00127307	1.11319	0.757437	0.0413349	0.0844319	3.24606	0.739238	2.17289e-06	6.33629e-06	0	0	5.07157	14.8938	12.712	9.63716	6.88101	3.72873	4.99787	16.0592	28.2259	14.1456
ENSG00000100395	L3MBTL2	protein_coding	62.4178	-0.489992	0.219537	0.00724581	0.0449826	-1.70728	0.247629	1.13979e-12	9.17163e-12	-1.07435	0.236939	3.11137e-06	8.94524e-06	94.3222	103.046	111.574	53.4424	78.0883	74.2061	40.303	19.5758	31.9864	36.7066	40.9276	64.8341
ENSG00000152219	ARL14EP	protein_coding	110.415	0.181346	0.148069	0.173682	0.445963	0.309776	0.155705	0.0428672	0.0870535	0.471053	0.15911	0.00270873	0.00562829	94.3222	89.4667	92.1335	113.017	92.6163	114.682	113.045	123.98	106.954	126.179	124.194	134.383
ENSG00000065970	FOXJ2	protein_coding	124.738	-0.552133	0.150867	6.8453e-05	0.000836864	-0.953201	0.156839	5.80025e-10	3.74889e-09	-0.219448	0.149461	0.136496	0.197202	143.647	175.738	174.969	97.2476	114.408	115.646	83.5551	72.7103	95.9591	141.091	136.896	144.993
ENSG00000141040	ZNF287	protein_coding	20.7289	-0.109367	0.258365	0.530982	0.79519	-0.877763	0.380358	0.0100831	0.024453	-1.15323	0.412317	0.0024105	0.00504151	33.7483	23.9643	32.1199	33.292	17.2521	26.0203	25.558	7.45746	11.9949	12.6179	14.113	10.6092
ENSG00000129158	SERGEF	protein_coding	15.5601	-0.0480935	0.257512	0.778654	0.924318	-0.123696	0.353811	0.698936	0.79577	-0.998735	0.444786	0.0134908	0.0248234	22.4989	16.775	17.7505	23.6548	14.528	14.4557	15.728	21.4402	13.994	9.17666	8.46777	8.25161
ENSG00000214222	TUBBP2	processed_pseudogene	1.26877	-0.133828	0.373854	0.0631645	NA	-0.424205	0.840662	0.283698	0.412841	-0.624254	1.01795	0.243399	0.323785	0.865341	5.59167	2.53578	0.876104	0	0	0	0	2.99872	0	0	2.3576
ENSG00000102760	RGCC	protein_coding	4.61849	0.0428778	0.31901	0.725159	0.900072	0.34892	0.613477	0.426433	0.562341	1.46935	0.741402	0.0137886	0.0253217	1.73068	3.19524	2.53578	2.62831	2.72401	3.85486	4.915	2.79655	3.99829	10.3237	8.46777	8.25161
ENSG00000112685	EXOC2	protein_coding	121.622	-0.0264094	0.126808	0.838126	0.950734	-1.13515	0.153769	6.10367e-14	5.39446e-13	-1.08491	0.159974	6.39374e-12	2.70274e-11	172.203	163.756	168.207	176.973	155.269	161.904	78.6401	71.7781	75.9676	72.2662	77.6213	84.8737
ENSG00000102763	VWA8	protein_coding	55.1932	0.220441	0.193077	0.171225	0.441924	0.130324	0.210001	0.52319	0.649806	-0.116642	0.224924	0.593689	0.671599	46.7284	53.5203	55.7872	66.5839	63.5602	60.7141	52.099	57.7953	61.9736	56.207	50.8066	36.5428
ENSG00000101146	RAE1	protein_coding	227.949	-0.0206189	0.133025	0.865182	0.961746	0.648564	0.137295	1.74174e-06	7.88586e-06	1.91091	0.132254	5.60489e-48	7.40775e-47	138.455	111.833	121.718	120.026	142.556	102.154	178.906	204.148	203.913	434.744	534.881	442.05
ENSG00000275367		lncRNA	1.391	0.0359688	0.342625	0.575085	NA	0.409693	0.92176	0.261544	0.387563	4.17734	2.63716	0.0023688	0.00495925	0	0	0	0.876104	0	0	0.983001	0	0.999574	2.29416	5.64518	5.89401
ENSG00000250899		lncRNA	6.2451	-0.784932	0.815221	0.0167136	0.086837	-2.44878	0.795161	0.0002995	0.000986411	-1.41956	0.678895	0.011468	0.0213905	18.1722	14.3786	9.29787	7.00883	1.81601	5.7823	0	1.86437	3.99829	3.44125	5.64518	3.5364
ENSG00000091592	NLRP1	protein_coding	66.5142	-0.143566	0.16487	0.319169	0.627658	-1.80337	0.21983	4.99248e-17	5.36521e-16	-2.23909	0.25264	1.80307e-19	1.07475e-18	107.302	123.017	106.503	98.1237	99.8803	99.2627	36.371	34.4908	22.9902	24.0887	29.6372	16.5032
ENSG00000178951	ZBTB7A	protein_coding	76.5969	-1.02946	0.182807	1.92166e-09	5.212e-08	-1.43227	0.190747	1.69226e-14	1.54241e-13	-1.01756	0.187947	3.55827e-08	1.19975e-07	126.34	145.383	124.253	70.9645	58.1122	57.823	45.218	44.7448	53.977	64.2366	62.097	66.0129
ENSG00000137040	RANBP6	protein_coding	270.494	0.0565717	0.118067	0.611106	0.844757	0.710114	0.120975	2.89447e-09	1.76651e-08	0.826445	0.122596	1.09206e-11	4.5579e-11	218.931	174.939	199.482	231.292	207.025	180.215	336.186	299.231	341.854	393.449	348.59	314.74
ENSG00000167476	JSRP1	protein_coding	140.729	-0.271342	0.138254	0.0315781	0.140938	-0.342019	0.142707	0.014894	0.034464	-1.59526	0.173127	1.0973e-20	6.91339e-20	179.126	210.087	189.338	170.84	142.556	154.195	176.94	135.167	141.939	73.4133	62.097	53.0461
ENSG00000099219	ERMP1	protein_coding	65.7749	0.656053	0.249841	0.00158619	0.0129381	1.64901	0.231719	2.55842e-13	2.16363e-12	1.84615	0.23339	6.78906e-16	3.47383e-15	32.0176	22.3667	27.8936	49.9379	42.6761	47.2221	105.181	86.693	72.9689	115.855	101.613	84.8737
ENSG00000077463	SIRT6	protein_coding	53.5338	-0.422499	0.235826	0.0241451	0.114939	-0.0124312	0.222895	0.952753	0.966781	0.325214	0.226126	0.140332	0.202068	51.9205	55.9167	54.942	32.4159	37.2281	42.4035	38.337	53.1344	69.9702	59.6483	66.3309	80.1585
ENSG00000100060	MFNG	protein_coding	NA	NA	NA	NA	NA	NA	NA	NA	NA	NA	NA	NA	NA	NA	NA	NA	NA	NA	NA	NA	NA	NA	NA	NA	NA
ENSG00000167964	RAB26	protein_coding	15.6849	-0.702309	0.471469	0.0141882	0.076509	-1.12225	0.445814	0.00421044	0.0111775	0.423994	0.367463	0.215347	0.291816	22.4989	11.1833	23.6673	10.5133	8.17203	8.67344	7.86401	6.52528	8.99616	24.0887	32.4598	23.576
ENSG00000129480	DTD2	protein_coding	104.976	0.297414	0.169202	0.0443317	0.180318	0.999621	0.169544	1.72261e-09	1.06975e-08	0.451038	0.179179	0.0104916	0.0197219	90.8608	57.5143	73.5377	89.3626	91.7083	102.154	149.416	164.996	134.942	105.532	103.025	96.6617
ENSG00000100519	PSMC6	protein_coding	185.749	0.141282	0.126615	0.228455	0.525074	0.221932	0.1326	0.0905428	0.164208	0.0947301	0.137787	0.488595	0.575174	172.203	162.158	177.505	188.362	202.485	181.179	205.447	221.86	170.927	209.916	184.88	152.065
ENSG00000237263	MAPK6P3	processed_pseudogene	0.861664	-0.0441952	0.340574	0.462439	NA	-0.0688896	0.761495	0.837037	NA	0.295204	0.894828	0.541092	0.622775	0.865341	0.79881	0.845261	0	0	0.963716	0.983001	0	0.999574	2.29416	1.4113	1.1788
ENSG00000123200	ZC3H13	protein_coding	347.309	-0.190357	0.11891	0.0860941	0.2865	0.077928	0.121141	0.515681	0.64331	0.805109	0.120032	1.36815e-11	5.68368e-11	309.792	281.98	299.222	289.114	187.957	292.006	298.832	325.332	316.865	534.54	547.583	484.487
ENSG00000233846	SELENOTP1	processed_pseudogene	9.6853	-0.157808	0.322962	0.340896	0.650297	0.436864	0.45133	0.25549	0.380509	0.0539794	0.479093	0.901037	0.925968	5.19205	11.9821	10.1431	9.63715	6.35602	2.89115	13.762	13.0506	13.994	8.02958	14.113	7.07281
ENSG00000068323	TFE3	protein_coding	497.089	-0.0914085	0.0800197	0.238213	0.537969	-0.265998	0.0831193	0.00131744	0.00389007	-0.441959	0.0869484	3.31733e-07	1.03979e-06	549.492	585.528	568.861	523.91	551.158	518.479	450.214	478.21	486.792	388.861	419.155	444.408
ENSG00000233124	LINC00456	lncRNA	3.64836	3.85285	2.39357	0.00104363	0.00910621	5.11629	2.37973	0.000124702	0.000436238	4.34674	2.35299	0.000770879	0.00172907	0	0	0	7.88494	0.908003	2.89115	7.86401	7.45746	3.99829	6.88249	0	5.89401
ENSG00000251890	RNA5SP497	rRNA_pseudogene	NA	NA	NA	NA	NA	NA	NA	NA	NA	NA	NA	NA	NA	NA	NA	NA	NA	NA	NA	NA	NA	NA	NA	NA	NA
ENSG00000125249	RAP2A	protein_coding	651.527	0.0305695	0.0997805	0.749046	0.909232	0.80332	0.10115	1.15201e-15	1.13165e-14	1.50359	0.100317	3.07756e-51	4.37516e-50	442.189	387.423	350.783	428.415	394.073	384.523	627.154	728.967	714.695	1272.11	1082.46	1005.52
ENSG00000199515	Y_RNA	misc_RNA	NA	NA	NA	NA	NA	NA	NA	NA	NA	NA	NA	NA	NA	NA	NA	NA	NA	NA	NA	NA	NA	NA	NA	NA	NA
ENSG00000198642	KLHL9	protein_coding	473.867	0.116018	0.0854676	0.161893	0.428164	0.361263	0.0866641	2.80872e-05	0.000107613	0.015524	0.0909097	0.864609	0.89672	483.726	404.198	409.106	472.22	464.898	474.148	563.259	558.377	546.767	439.333	431.856	438.514
ENSG00000202058	RN7SKP80	misc_RNA	3.16232	0.147151	0.363964	0.206384	0.494494	0.556041	0.75533	0.236164	0.357253	1.06774	0.906825	0.086515	0.132407	0.865341	0.79881	2.53578	3.50442	1.81601	4.81858	0.983001	5.5931	2.99872	3.44125	7.05648	3.5364
ENSG00000176399	DMRTA1	protein_coding	12.3946	2.30762	0.588216	7.2192e-06	0.000108842	2.49965	0.574304	2.24651e-06	9.99585e-06	1.1713	0.608941	0.0225131	0.039595	1.73068	3.99405	3.38104	23.6548	15.4361	15.4195	20.643	24.2368	14.9936	6.88249	11.2904	7.07281
ENSG00000270504		lncRNA	42.1912	1.30943	0.273399	1.40142e-07	2.89503e-06	1.36322	0.267838	1.07484e-07	5.62648e-07	-0.140248	0.304725	0.628717	0.702462	25.9602	25.5619	18.5957	77.0972	59.9282	48.1858	57.014	70.8459	59.9744	17.2062	21.1694	24.7548
ENSG00000100379	KCTD17	protein_coding	84.4179	0.00418815	0.156803	0.980689	0.993634	-0.029136	0.174134	0.862234	0.914475	-1.09851	0.208198	7.06666e-08	2.33739e-07	86.5341	107.839	99.7408	90.2387	88.0763	117.573	83.5551	101.608	102.956	45.8833	46.5728	42.4368
ENSG00000147874	HAUS6	protein_coding	247.107	0.114025	0.105086	0.255943	0.559726	0.030542	0.110097	0.779355	0.854467	0.0626322	0.113347	0.5758	0.655179	242.296	229.258	242.59	272.468	265.137	239.965	242.801	232.114	254.891	264.976	222.985	255.8
ENSG00000139793	MBNL2	protein_coding	487.776	1.16063	0.0938966	4.66467e-36	5.65372e-34	1.54466	0.092465	3.22189e-63	1.54386e-61	0.826556	0.097694	1.90427e-17	1.04189e-16	243.161	257.217	234.137	593.123	531.182	531.971	765.758	673.968	714.695	454.245	438.913	414.938
ENSG00000145945	FAM50B	protein_coding	1.32055	0.0787314	0.348341	0.233332	NA	0.564656	0.957087	0.152447	0.252078	0.950967	1.26252	0.10112	0.151756	0	0.79881	0	0	0	3.85486	1.966	0.932183	1.99915	2.29416	2.82259	1.1788
ENSG00000271897		lncRNA	2.4945	0.0415922	0.321352	0.737164	0.905205	-4.1291	2.45164	0.0010986	0.00329945	-3.69289	2.38991	0.00256025	0.00533569	6.05739	3.19524	4.22631	6.13273	4.54002	5.7823	0	0	0	0	0	0
ENSG00000224628		processed_pseudogene	NA	NA	NA	NA	NA	NA	NA	NA	NA	NA	NA	NA	NA	NA	NA	NA	NA	NA	NA	NA	NA	NA	NA	NA	NA
ENSG00000215007	DNAJA1P3	processed_pseudogene	1.72004	0.0021821	0.338088	0.945638	NA	0.74742	1.07468	0.0995523	0.177568	2.4259	1.74107	0.0132865	0.0245146	0	0.79881	0	0	0.908003	0	0	4.66091	0.999574	5.73541	2.82259	4.71521
ENSG00000059804	SLC2A3	protein_coding	1695.52	-0.00365162	0.0875159	0.924428	0.977488	2.3683	0.0788954	5.63225e-199	1.84994e-196	4.25678	0.0767546	0	0	256.141	282.779	232.447	258.451	237.897	271.768	1347.69	1314.38	1341.43	5066.66	5007.28	4729.35
ENSG00000124802	EEF1E1	protein_coding	42.7241	0.170236	0.221843	0.324823	0.633955	-0.0196839	0.2584	0.935065	0.953539	0.477114	0.261137	0.058566	0.0937954	32.883	51.1238	27.0484	39.4247	55.3882	38.5486	30.473	36.3551	42.9817	53.9129	55.0405	49.5097
ENSG00000228847	ATP5MC2P4	processed_pseudogene	22.7568	0.0218205	0.249864	0.899612	0.972282	0.556679	0.336218	0.0707223	0.133222	0.155928	0.353289	0.637631	0.710015	18.1722	19.1714	20.2863	15.7699	24.5161	19.2743	20.643	27.0333	41.9821	14.9121	32.4598	18.8608
ENSG00000188917	TRMT2B	protein_coding	123.847	0.307473	0.148254	0.0213756	0.104961	0.718568	0.148542	8.59801e-07	4.04277e-06	0.510583	0.155045	0.000841414	0.0018752	96.0529	98.2536	81.9903	127.035	112.592	112.755	141.552	155.675	162.931	130.767	136.896	129.668
ENSG00000103249	CLCN7	protein_coding	60.7392	-0.320192	0.199893	0.0538206	0.206268	-0.608291	0.213147	0.00306728	0.00840955	-0.319661	0.213293	0.124672	0.182612	81.3421	85.4727	61.7041	58.699	60.8362	53.0044	57.997	45.677	42.9817	51.6187	56.4518	73.0857
ENSG00000121691	CAT	protein_coding	229.603	-0.0456989	0.107527	0.653806	0.864912	-0.0894298	0.113293	0.425308	0.561226	0.324233	0.113044	0.00390499	0.00792468	216.335	222.868	223.149	202.38	221.553	215.872	204.464	191.097	226.903	275.3	265.324	289.985
ENSG00000188996	HUS1B	protein_coding	4.27824	0.0958041	0.34517	0.332263	0.642121	2.30438	1.07336	0.00448222	0.0118275	2.56623	1.06017	0.00275571	0.00571958	0	0	2.53578	1.75221	0	3.85486	7.86401	6.52528	5.99744	10.3237	4.23389	8.25161
ENSG00000258803		lncRNA	1.63799	0.0691568	0.348353	0.270844	NA	1.13596	1.67186	0.0362681	0.0752997	4.08559	2.53833	0.00212944	0.00449367	0	0	0	0.876104	0	0.963716	1.966	0.932183	1.99915	1.14708	7.05648	4.71521
ENSG00000188428	BLOC1S5	protein_coding	38.7141	-0.0894663	0.198902	0.579996	0.824595	-1.08675	0.263715	1.52876e-05	6.09245e-05	-2.16118	0.334946	2.82427e-11	1.1519e-10	74.4193	51.1238	54.942	60.4512	50.8482	53.0044	26.541	30.762	23.9898	13.765	14.113	10.6092
ENSG00000258955	LINC00519	lncRNA	0.734641	0.0303502	0.337363	0.667226	NA	-0.464896	0.965137	0.189064	NA	-0.588235	1.1498	0.255641	0.33723	0	1.59762	1.69052	0.876104	2.72401	1.92743	0	0	0	0	0	0
ENSG00000108518	PFN1	protein_coding	4453.34	0.100539	0.0581571	0.0791697	0.269765	0.256678	0.0587286	1.15107e-05	4.67072e-05	-0.318954	0.0597637	8.96866e-08	2.94526e-07	4098.26	4545.23	4479.88	4593.42	4725.25	4781.96	5083.1	5342.34	5270.75	3487.13	3742.76	3290.03
ENSG00000128253	RFPL2	protein_coding	2515.07	2.80135	0.334497	1.11613e-17	6.22864e-16	8.65771	0.313332	9.28056e-167	2.01992e-164	10.2348	0.313348	3.36076e-232	4.93454e-230	7.78807	6.39048	4.22631	38.5486	40.8601	56.8592	2328.73	2578.42	2643.87	7469.8	7980.88	7024.48
ENSG00000258704	SRP54-AS1	transcribed_unitary_pseudogene	1.87238	-0.019764	0.331037	0.817018	NA	-0.230856	0.740772	0.557577	0.680262	-0.00724373	0.80216	0.986053	0.99048	0	3.19524	3.38104	3.50442	1.81601	0	0.983001	2.79655	0	1.14708	5.64518	0
ENSG00000256968	SNRPEP2	processed_pseudogene	3.52806	-0.000555243	0.317964	0.996963	0.999411	-0.201205	0.632262	0.634521	0.747335	0.587226	0.69786	0.267467	0.349616	2.59602	3.99405	2.53578	1.75221	5.44802	1.92743	2.949	2.79655	0.999574	3.44125	5.64518	8.25161
ENSG00000122692	SMU1	protein_coding	492.66	-0.0184723	0.0906424	0.859246	0.959431	0.531794	0.0908076	4.21646e-09	2.53479e-08	1.32367	0.0890446	3.8758e-50	5.38373e-49	313.254	360.263	320.354	315.398	315.985	352.72	484.619	457.702	499.787	860.312	787.503	844.022
ENSG00000180626	ZNF594	protein_coding	7.09639	-0.172238	0.335123	0.293287	0.601462	-0.559824	0.525821	0.184621	0.293534	-1.26204	0.664822	0.0220518	0.0388745	9.51875	14.3786	9.29787	8.76104	8.17203	4.81858	4.915	10.254	3.99829	1.14708	2.82259	7.07281
ENSG00000139679	LPAR6	protein_coding	29.4233	1.22238	0.327757	1.49612e-05	0.000211778	0.512654	0.316417	0.0792177	0.146912	-0.3018	0.353699	0.360987	0.450521	27.6909	14.3786	18.5957	38.5486	56.2962	60.7141	34.405	28.8977	26.9885	20.6475	7.05648	18.8608
ENSG00000258708	SLC25A21-AS1	lncRNA	0.795892	0.0189403	0.335608	0.803674	NA	-0.552862	1.03101	0.129918	NA	-0.699694	1.22495	0.182653	0.253529	0	2.39643	1.69052	2.62831	0.908003	1.92743	0	0	0	0	0	0
ENSG00000242082	SLC5A4-AS1	lncRNA	NA	NA	NA	NA	NA	NA	NA	NA	NA	NA	NA	NA	NA	NA	NA	NA	NA	NA	NA	NA	NA	NA	NA	NA	NA
ENSG00000144711	IQSEC1	protein_coding	26.1329	-0.22619	0.241439	0.209572	0.498298	-2.18989	0.359047	1.83533e-10	1.23852e-09	-3.47556	0.514109	4.06307e-12	1.73588e-11	46.7284	52.7215	51.5609	29.7875	46.3082	42.4035	10.813	8.38965	11.9949	2.29416	7.05648	3.5364
ENSG00000214076	CPSF1P1	transcribed_processed_pseudogene	8.60761	6.15839	2.29978	1.22134e-06	2.14343e-05	6.36832	2.33357	7.42808e-07	3.51554e-06	6.42953	2.34442	7.15359e-07	2.17724e-06	0	0	0	9.63715	7.26402	15.4195	9.83001	11.1862	13.994	11.4708	12.7017	11.788
ENSG00000262903		lncRNA	4.88621	-0.254461	0.428789	0.103178	0.323819	-0.511475	0.627898	0.260313	0.386215	0.565818	0.59911	0.249356	0.330377	6.92273	3.19524	5.91683	4.38052	0.908003	0.963716	2.949	2.79655	2.99872	6.88249	11.2904	9.43041
ENSG00000239345	HNRNPA1P26	processed_pseudogene	0.920018	0.033951	0.342486	0.60388	NA	0.620971	1.08588	0.100751	NA	1.32917	1.94311	0.0451259	0.0740631	0	0	0	0	0	0.963716	0.983001	0	2.99872	1.14708	1.4113	3.5364
ENSG00000128276	RFPL3	protein_coding	NA	NA	NA	NA	NA	NA	NA	NA	NA	NA	NA	NA	NA	NA	NA	NA	NA	NA	NA	NA	NA	NA	NA	NA	NA
ENSG00000261799		lncRNA	26.4157	-0.074047	0.230917	0.666714	0.872125	-1.93496	0.413539	6.27938e-07	3.00654e-06	0.771157	0.286644	0.00498013	0.00992646	29.4216	28.7572	22.8221	28.0353	22.7001	23.1292	4.915	7.45746	6.99702	51.6187	45.1615	45.9733
ENSG00000279155		TEC	1.02885	-0.0342899	0.342507	0.681855	NA	0.720529	1.09732	0.0924807	0.167002	0.672504	1.10588	0.181601	0.252348	0.865341	0	0	0	0	0	1.966	1.86437	2.99872	2.29416	0	2.3576
ENSG00000220472		processed_pseudogene	14.7592	-0.00269552	0.267516	0.986108	0.995751	0.437374	0.383168	0.20179	0.315449	0.304757	0.402181	0.409628	0.499614	9.51875	11.1833	16.9052	13.1416	14.528	9.63716	20.643	21.4402	11.9949	14.9121	15.5243	17.682
ENSG00000213995	NAXD	protein_coding	140.176	-0.0511133	0.143552	0.690388	0.884098	0.75392	0.147528	2.03686e-07	1.03621e-06	1.18319	0.147402	5.03017e-16	2.58722e-15	88.2648	100.65	92.9787	77.0972	98.0643	95.4079	145.484	167.793	167.928	198.445	234.275	215.721
ENSG00000182463	TSHZ2	protein_coding	1.00738	-0.0326795	0.342383	0.690656	NA	-0.185638	0.844708	0.721096	0.809249	1.48061	1.80066	0.0419442	0.0693619	0	0	0.845261	0	0	0	0	0	0	2.29416	4.23389	4.71521
ENSG00000120647	CCDC77	protein_coding	60.6379	-0.175824	0.187348	0.263406	0.568189	-1.03852	0.229869	2.72895e-06	1.2027e-05	-0.024306	0.209637	0.904362	0.928319	86.5341	75.0881	58.323	55.1946	65.3762	66.4964	34.405	38.2195	30.9868	73.4133	84.6777	58.9401
ENSG00000214027	ARPC3P5	processed_pseudogene	2.14709	0.0307794	0.32932	0.745648	0.908504	0.241667	0.699519	0.563136	0.685212	0.151135	0.782051	0.764819	0.818425	1.73068	3.19524	0	0.876104	3.63201	1.92743	2.949	1.86437	2.99872	0	4.23389	2.3576
ENSG00000220920		unprocessed_pseudogene	3.51515	0.186124	0.408123	0.0246511	0.116775	4.74758	2.31996	0.00021104	0.000710084	5.47675	2.37797	4.4834e-05	0.000115855	0	0	0	0.876104	2.72401	0.963716	5.898	2.79655	6.99702	8.02958	5.64518	8.25161
ENSG00000183255	PTTG1IP	protein_coding	4297.83	-0.0631527	0.0529242	0.221286	0.514581	0.0488236	0.0534028	0.367743	0.502707	-0.232174	0.0541973	1.6571e-05	4.4695e-05	4466.03	4493.31	4469.74	4165.88	4450.12	4217.22	4620.1	4627.36	4638.02	3551.37	3974.21	3900.65
ENSG00000101161	PRPF6	protein_coding	207.61	-0.0885864	0.116108	0.416303	0.716027	-0.399171	0.125381	0.00126579	0.00375168	-0.147882	0.126496	0.238261	0.318167	214.605	226.862	252.733	220.778	222.461	204.308	164.161	171.522	187.92	177.798	208.872	239.297
ENSG00000181355	OFCC1	transcribed_unitary_pseudogene	1.8868	-0.0136608	0.339589	0.775696	NA	0.28891	0.865099	0.294176	0.425047	0.486528	1.09415	0.217015	0.293804	0	1.59762	0	0	0	0.963716	2.949	4.66091	0.999574	11.4708	0	0
ENSG00000167657	DAPK3	protein_coding	116.131	-0.823201	0.167731	1.29979e-07	2.7067e-06	-0.273856	0.155361	0.0729059	0.136793	0.0580604	0.156019	0.706603	0.769894	112.494	147.78	147.921	83.2299	64.4682	75.1698	117.96	109.998	107.954	128.473	149.597	148.529
ENSG00000120594	PLXDC2	protein_coding	21.1382	0.0426897	0.277296	0.794342	0.932547	1.32426	0.41572	0.00041821	0.00134502	2.3826	0.403987	7.02353e-10	2.63948e-09	9.51875	4.79286	10.1431	8.76104	13.62	3.85486	21.626	16.7793	28.9876	47.0304	43.7502	44.7944
ENSG00000215102	TERF1P4	processed_pseudogene	1.45077	0.0290638	0.334555	0.703987	NA	0.051151	0.738411	0.884103	0.927209	0.73026	0.996843	0.20247	0.277166	0	0.79881	1.69052	1.75221	0	1.92743	0.983001	0.932183	0.999574	5.73541	1.4113	1.1788
ENSG00000100220	RTCB	protein_coding	276.657	0.0654355	0.107621	0.525641	0.792035	0.0839321	0.112591	0.452072	0.586265	0.456576	0.112973	4.70523e-05	0.00012127	228.45	256.418	253.578	258.451	257.873	260.203	243.784	275.926	263.887	291.359	388.106	341.852
ENSG00000149100	EIF3M	protein_coding	591.877	0.0782449	0.0890112	0.357163	0.666091	0.631342	0.0893643	1.1795e-12	9.46589e-12	1.30992	0.0882999	4.08652e-50	5.66387e-49	381.615	397.009	385.439	424.035	389.533	421.144	624.205	618.969	566.758	1079.4	917.342	897.068
ENSG00000102226	USP11	protein_coding	182.869	0.462113	0.135008	0.000220906	0.00235381	0.0624926	0.138327	0.650336	0.75924	0.651214	0.137044	1.58603e-06	4.68899e-06	143.647	148.579	142.849	184.858	242.437	187.925	172.025	135.167	147.937	214.504	239.92	234.581
ENSG00000120217	CD274	protein_coding	655.141	0.262615	0.0928236	0.00325071	0.0235002	0.812556	0.0921083	6.6913e-19	8.03233e-18	1.60292	0.0908243	3.20535e-70	6.66386e-69	398.057	356.269	365.153	480.981	426.761	448.128	599.63	729.899	643.725	1198.7	1169.96	1044.42
ENSG00000121743	GJA3	protein_coding	1.89225	-0.0552705	0.330852	0.585218	NA	-1.73574	1.62579	0.0233265	0.0512269	-0.743339	0.931641	0.204791	0.279916	4.32671	3.19524	3.38104	2.62831	1.81601	2.89115	0	0.932183	0	0	0	3.5364
ENSG00000074370	ATP2A3	protein_coding	1.8587	-0.0160769	0.32659	0.865528	NA	-0.447747	0.780972	0.305044	0.436727	-1.25321	1.32578	0.0678416	0.106901	1.73068	2.39643	5.07157	4.38052	3.63201	0	0.983001	0.932183	1.99915	0	0	1.1788
ENSG00000165474	GJB2	protein_coding	4.51888	-0.221887	0.384223	0.164424	0.432182	-1.14906	0.728233	0.0315465	0.0668177	-1.9023	0.900683	0.00830429	0.0159256	8.65341	9.58572	8.45261	4.38052	1.81601	7.70973	2.949	2.79655	2.99872	2.29416	1.4113	1.1788
ENSG00000227039	ITGB2-AS1	lncRNA	2.61532	-0.120209	0.347405	0.31269	0.621794	-0.737221	0.811128	0.140805	0.236795	-2.34571	1.48269	0.0118508	0.0220388	4.32671	4.79286	6.76209	0.876104	3.63201	3.85486	0	3.72873	1.99915	0	1.4113	0
ENSG00000183250	LINC01547	lncRNA	15.0985	-0.329101	0.325064	0.109477	0.336949	-1.89744	0.44638	3.89552e-06	1.6884e-05	-3.954	0.763014	9.46969e-08	3.10274e-07	38.075	23.9643	30.4294	20.1504	22.7001	18.3106	10.813	5.5931	5.99744	1.14708	2.82259	1.1788
ENSG00000087303	NID2	protein_coding	28.8723	-0.00278787	0.233562	0.986187	0.995751	0.332352	0.29591	0.229831	0.349683	0.857088	0.301926	0.00289796	0.00599299	20.7682	19.9702	26.2031	28.0353	17.2521	21.2018	30.473	20.508	35.9847	41.295	42.3389	42.4368
ENSG00000272825		lncRNA	2.65652	-0.170281	0.37504	0.168055	0.437817	-3.31233	1.52946	0.00202099	0.00576763	-4.73413	2.49149	0.00043858	0.00101448	6.05739	4.79286	10.9884	2.62831	5.44802	0.963716	0	0	0.999574	0	0	0
ENSG00000228300	FAM174C	protein_coding	72.6316	-0.0269592	0.176116	0.858325	0.959355	0.263035	0.197099	0.170288	0.27533	-0.253778	0.213064	0.223038	0.30083	51.0551	86.2715	79.4545	79.7255	65.3762	66.4964	92.4021	82.0321	88.9621	58.5012	49.3953	71.9069
ENSG00000160256	FAM207A	protein_coding	32.2585	-0.0198416	0.206408	0.902125	0.972905	-1.25404	0.296997	7.89519e-06	3.2705e-05	-1.61735	0.332242	3.85644e-07	1.20096e-06	53.6512	43.1357	47.3346	53.4424	36.3201	51.0769	15.728	19.5758	21.9906	13.765	16.9355	14.1456
ENSG00000224854	CDKN2A-DT	lncRNA	1.56071	-0.0370525	0.333156	0.662686	NA	-0.151859	0.716459	0.696383	0.793995	-0.504928	0.931511	0.338255	0.427199	2.59602	0	4.22631	0.876104	1.81601	1.92743	0	3.72873	0.999574	1.14708	1.4113	0
ENSG00000105229	PIAS4	protein_coding	74.2679	-0.473013	0.204696	0.00637734	0.040615	-0.432121	0.201008	0.0264855	0.0573281	-0.0160768	0.199729	0.932692	0.949002	72.6887	103.046	86.2166	65.7078	61.7442	50.1132	71.7591	57.7953	61.9736	64.2366	94.5568	101.377
ENSG00000099810	MTAP	protein_coding	185.846	0.194792	0.11434	0.0700382	0.248359	-0.901724	0.129555	1.8307e-12	1.45497e-11	-2.26696	0.167873	3.6578e-42	4.31271e-41	288.159	249.229	233.292	316.274	279.665	297.788	130.739	142.624	134.942	57.3541	49.3953	50.6885
ENSG00000166478	ZNF143	protein_coding	113.722	-0.13817	0.165763	0.341073	0.650415	0.0640856	0.176801	0.712296	0.803323	1.8079	0.164408	1.04654e-28	8.54414e-28	64.0353	74.2893	71.8472	61.3273	71.7322	53.0044	64.878	76.439	78.9663	237.446	287.904	222.793
ENSG00000128245	YWHAH	protein_coding	579.114	-0.188816	0.0735039	0.00859161	0.0514435	-0.877059	0.0793105	8.48636e-29	1.59362e-27	-0.180475	0.076757	0.0185846	0.0332804	703.522	706.148	697.34	612.397	609.27	617.742	379.438	374.737	387.835	590.747	647.785	622.407
ENSG00000276529		lncRNA	2.34165	-0.0281374	0.32689	0.776496	0.923023	-1.52773	1.58184	0.0299863	0.0638661	-0.091629	0.746111	0.853035	0.887508	6.92273	3.19524	0	1.75221	5.44802	0.963716	0	0.932183	0	2.29416	4.23389	2.3576
ENSG00000273619		lncRNA	6.07871	0.194348	0.354124	0.234704	0.533353	-0.00679435	0.517263	0.985328	0.989271	-0.689814	0.674237	0.194243	0.26762	5.19205	4.79286	7.60735	9.63715	12.712	6.74601	8.84701	6.52528	1.99915	2.29416	4.23389	2.3576
ENSG00000111254	AKAP3	protein_coding	1.69735	-0.0655353	0.335551	0.496724	NA	-1.3164	1.48205	0.0383822	0.0791403	-0.413143	0.82633	0.435811	0.525816	5.19205	1.59762	2.53578	2.62831	1.81601	0.963716	0.983001	0	0	2.29416	0	2.3576
ENSG00000132821	VSTM2L	protein_coding	19.1437	-0.00351134	0.246889	0.983015	0.993971	0.0547463	0.329107	0.860911	0.913769	-2.18969	0.533694	1.00936e-05	2.77663e-05	24.2296	28.7572	17.7505	26.2831	17.2521	26.984	24.575	19.5758	29.9872	1.14708	8.46777	4.71521
ENSG00000235374	SSR4P1	transcribed_processed_pseudogene	4.76952	-0.0045562	0.300238	0.970496	0.989342	-1.3431	0.771583	0.0187789	0.0423681	-2.60301	1.09394	0.00463989	0.00930353	7.78807	7.9881	8.45261	6.13273	9.08003	8.67344	1.966	2.79655	1.99915	0	0	2.3576
ENSG00000071189	SNX13	protein_coding	338.634	0.161127	0.108867	0.117677	0.353035	0.657986	0.109853	1.50214e-09	9.38615e-09	1.3148	0.108539	3.83988e-34	3.68574e-33	229.315	218.874	205.398	241.805	258.781	238.038	314.56	384.991	336.856	593.042	557.462	484.487
ENSG00000121741	ZMYM2	protein_coding	391.577	-0.269607	0.100902	0.00500657	0.0333356	-0.372818	0.103638	0.000286445	0.000946867	1.17647	0.0965202	1.79252e-34	1.74462e-33	335.752	329.908	301.758	279.477	259.689	252.494	235.92	254.486	253.892	802.958	732.462	660.129
ENSG00000128203	ASPHD2	protein_coding	35.749	0.492733	0.300416	0.0237648	0.113602	1.31754	0.287427	1.44171e-06	6.59857e-06	1.30958	0.293349	3.3815e-06	9.69075e-06	14.7108	23.9643	16.06	24.5309	27.2401	36.6212	50.133	45.677	47.9795	50.4716	47.984	43.6156
ENSG00000186866	POFUT2	protein_coding	134.23	-0.201975	0.13614	0.104566	0.326471	-0.0364128	0.13978	0.790188	0.862731	0.228231	0.141518	0.103749	0.155169	132.397	134.2	136.087	111.265	124.396	106.972	139.586	124.912	127.945	146.827	155.243	170.926
ENSG00000204548	DEFB121	protein_coding	NA	NA	NA	NA	NA	NA	NA	NA	NA	NA	NA	NA	NA	NA	NA	NA	NA	NA	NA	NA	NA	NA	NA	NA	NA
ENSG00000213740	SERBP1P1	processed_pseudogene	5.17366	0.0845093	0.319582	0.540132	0.801063	-0.0165231	0.556407	0.967228	0.976853	-0.158102	0.625691	0.74856	0.805522	3.46137	9.58572	1.69052	8.76104	3.63201	7.70973	5.898	4.66091	3.99829	1.14708	5.64518	5.89401
ENSG00000100104	SRRD	protein_coding	30.7468	-0.238332	0.237688	0.185884	0.464489	-0.784389	0.282871	0.00319803	0.00873619	-1.44957	0.329805	4.34009e-06	1.234e-05	46.7284	43.1357	48.1799	46.4335	31.7801	28.9115	24.575	27.9655	23.9898	20.6475	11.2904	15.3244
ENSG00000182872	RBM10	protein_coding	249.138	-0.0577741	0.114085	0.590398	0.832435	-0.131895	0.120698	0.268982	0.39573	0.0747168	0.122257	0.534439	0.616645	250.949	256.418	255.269	241.805	238.805	248.639	224.124	241.435	228.902	223.681	248.388	331.243
ENSG00000184207	PGP	protein_coding	37.2409	-0.437746	0.272963	0.0318207	0.141573	-0.910376	0.285606	0.000707834	0.00219822	-1.65877	0.327913	1.46196e-07	4.71934e-07	52.7858	68.6977	60.0135	39.4247	32.6881	48.1858	33.422	29.8298	28.9876	32.1183	4.23389	16.5032
ENSG00000125977	EIF2S2	protein_coding	594.791	0.00534024	0.0870233	0.949659	0.982856	0.387947	0.0882848	9.8867e-06	4.0456e-05	0.56647	0.0891618	1.772e-10	6.87511e-10	469.015	527.215	490.251	475.725	520.286	497.277	621.256	637.613	692.705	822.458	707.059	676.632
ENSG00000258445	MAD2L1P1	processed_pseudogene	1.71148	-0.167361	0.386809	0.0998426	NA	-0.615653	0.853326	0.188896	0.298915	-1.06893	1.12883	0.108615	0.161522	3.46137	5.59167	2.53578	0.876104	1.81601	0	0	0.932183	2.99872	1.14708	0	1.1788
ENSG00000148484	RSU1	protein_coding	466.497	0.147042	0.0864098	0.0818136	0.276346	0.0138685	0.0891599	0.861196	0.913911	-0.583381	0.0962958	1.1311e-09	4.20863e-09	510.551	496.86	469.12	544.937	584.754	512.697	505.262	503.379	483.794	302.83	372.582	311.204
ENSG00000141905	NFIC	protein_coding	485.146	-0.295823	0.0880984	0.000571875	0.0053868	-2.42257	0.104536	9.32982e-120	1.17862e-117	-4.88583	0.183722	3.09392e-156	2.21092e-154	894.763	1026.47	950.074	763.087	780.883	777.719	199.549	188.301	143.939	28.6771	35.2824	33.0064
ENSG00000100109	TFIP11	protein_coding	646.307	0.193667	0.125228	0.096126	0.309212	2.78496	0.115713	7.72476e-129	1.11638e-126	3.63818	0.114665	9.40253e-222	1.20212e-219	118.552	127.81	112.42	149.814	136.2	131.065	798.197	770.915	919.608	1284.73	1617.34	1589.02
ENSG00000197776	KLHDC1	protein_coding	4.88808	-0.0613093	0.309153	0.663148	0.869457	-0.611197	0.610969	0.17976	0.287378	-1.37947	0.818657	0.0304539	0.0520839	6.05739	8.78691	7.60735	2.62831	7.26402	8.67344	2.949	4.66091	3.99829	3.44125	1.4113	1.1788
ENSG00000103266	STUB1	protein_coding	58.5553	-0.177202	0.189808	0.264027	0.568905	0.08579	0.203015	0.664684	0.770404	-0.624019	0.229922	0.00527553	0.0104664	59.7085	67.1	71.0019	44.6813	60.8362	62.6415	83.5551	65.2528	61.9736	47.0304	42.3389	36.5428
ENSG00000163508	EOMES	protein_coding	9.52813	0.279317	0.509279	0.00891231	0.0528336	6.38702	2.33908	6.66551e-07	3.17627e-06	7.7224	2.47151	4.51813e-09	1.61556e-08	0	0	0	0.876104	2.72401	1.92743	11.796	10.254	12.9945	24.0887	29.6372	20.0396
ENSG00000082805	ERC1	protein_coding	154.514	0.171839	0.124135	0.136941	0.388606	-1.18528	0.149141	7.15561e-16	7.11426e-15	-0.457175	0.141548	0.00109731	0.00240387	202.49	171.744	187.648	233.92	203.393	204.308	93.3851	77.3712	72.9689	141.091	139.718	126.132
ENSG00000205269	TMEM170B	protein_coding	26.0601	-0.108156	0.246221	0.535808	0.798493	-0.784513	0.351854	0.0145045	0.0336618	0.915142	0.307394	0.00178107	0.00379432	25.0949	29.556	16.9052	22.7787	17.2521	22.1655	16.711	13.0506	8.99616	50.4716	36.6937	53.0461
ENSG00000228412	LNC-LBCS	lncRNA	0.823564	-0.0117178	0.335002	0.855444	NA	0.0559846	0.746034	0.883365	NA	-0.684875	1.1953	0.21413	0.290421	0.865341	1.59762	0.845261	1.75221	0.908003	0	0.983001	0.932183	1.99915	0	0	0
ENSG00000261572		lncRNA	1.24146	0.0501811	0.338147	0.519156	NA	0.137217	0.746477	0.71499	0.805406	-0.716949	1.21298	0.199671	0.273954	0.865341	0	2.53578	1.75221	0.908003	3.85486	0.983001	0	3.99829	0	0	0
ENSG00000183977	PP2D1	protein_coding	1.25398	0.0875876	0.348775	0.271894	NA	0.169732	0.766904	0.625394	0.73943	0.513957	0.963147	0.316165	0.403505	0.865341	0.79881	0	3.50442	1.81601	0	0.983001	0.932183	0.999574	1.14708	2.82259	1.1788
ENSG00000271888	JARID2-DT	lncRNA	1.81773	0.117383	0.356135	0.227101	NA	0.257723	0.73439	0.523484	0.649973	0.0464712	0.825044	0.921824	0.940642	0	1.59762	1.69052	3.50442	1.81601	3.85486	2.949	1.86437	0.999574	0	0	3.5364
ENSG00000269952		lncRNA	1.70904	0.0969948	0.356952	0.133386	NA	2.94702	2.62655	0.00695868	0.0175825	3.16811	2.54986	0.00702571	0.0136527	0	0	0	1.75221	0	0.963716	0.983001	4.66091	2.99872	1.14708	5.64518	2.3576
ENSG00000214881	TMEM14DP	processed_pseudogene	3.89743	-0.0613528	0.321561	0.619931	0.849298	0.170212	0.57676	0.690348	0.788963	-0.642104	0.76151	0.246217	0.327001	4.32671	3.99405	5.07157	3.50442	0.908003	5.7823	7.86401	3.72873	4.99787	0	4.23389	2.3576
ENSG00000260912		lncRNA	16.0015	-0.3592	0.423101	0.0898635	0.295119	0.0733452	0.403112	0.836628	0.89787	1.66871	0.417422	1.85061e-05	4.96507e-05	12.1148	10.3845	9.29787	4.38052	3.63201	9.63716	6.88101	13.9827	12.9945	48.1775	23.992	36.5428
ENSG00000170312	CDK1	protein_coding	623.406	0.290926	0.0925966	0.00107485	0.00933136	0.891912	0.0918903	1.56952e-22	2.25564e-21	0.467805	0.0947065	7.09916e-07	2.16137e-06	494.975	450.529	419.25	564.211	594.742	528.116	830.636	885.574	826.647	700.867	540.526	644.804
ENSG00000091317	CMTM6	protein_coding	511.305	0.0931926	0.0807384	0.244414	0.545746	-0.00427272	0.0833046	0.972994	0.980922	-0.42267	0.0886009	1.70632e-06	5.03193e-06	553.818	513.635	543.503	553.698	570.226	598.468	543.599	539.734	523.777	425.568	357.058	412.58
ENSG00000214975	PPIAP29	processed_pseudogene	1.03367	-0.0601424	0.343886	0.329088	NA	0.242942	0.771422	0.517923	0.645172	-0.316561	0.946997	0.461259	0.550121	2.59602	0	0.845261	0	0.908003	0	0.983001	4.66091	0.999574	0	1.4113	0
ENSG00000236739	CLIC4P1	processed_pseudogene	17.9426	-0.0265943	0.242851	0.877077	0.965045	-0.391722	0.33732	0.203531	0.317566	-1.55472	0.449189	0.000187968	0.000454129	23.3642	22.3667	26.2031	27.1592	22.7001	19.2743	20.643	17.7115	13.994	9.17666	5.64518	7.07281
ENSG00000182107	TMEM30B	protein_coding	NA	NA	NA	NA	NA	NA	NA	NA	NA	NA	NA	NA	NA	NA	NA	NA	NA	NA	NA	NA	NA	NA	NA	NA	NA
ENSG00000236152	MRPS36P1	processed_pseudogene	0.835043	-0.0455066	0.339463	0.500141	NA	-0.107055	0.754072	0.757004	NA	-0.418458	0.977903	0.37042	0.459789	0	2.39643	1.69052	0	0.908003	0.963716	0.983001	0.932183	0.999574	1.14708	0	0
ENSG00000235904	RBMS3-AS3	lncRNA	0.936172	0.120161	0.369916	0.0364007	NA	0.56694	1.0468	0.118275	NA	-0.0188361	1.01604	0.794184	0.839113	0	0	0	0	6.35602	0.963716	0.983001	0.932183	1.99915	0	0	0
ENSG00000225693	LAGE3P1	processed_pseudogene	0.845154	-0.0496278	0.342567	0.377848	NA	0.169406	0.776196	0.631665	NA	-0.594669	1.15437	0.25276	0.334131	0	0.79881	2.53578	0.876104	0	0	3.932	0	1.99915	0	0	0
ENSG00000238222	MKRN4P	processed_pseudogene	NA	NA	NA	NA	NA	NA	NA	NA	NA	NA	NA	NA	NA	NA	NA	NA	NA	NA	NA	NA	NA	NA	NA	NA	NA
ENSG00000261188	TFIP11-DT	lncRNA	6.86496	0.0351928	0.291661	0.82319	0.943363	-0.811422	0.578653	0.0744362	0.139187	-1.59841	0.743702	0.00951859	0.0180353	12.1148	7.18929	10.1431	9.63715	13.62	8.67344	3.932	4.66091	4.99787	4.58833	2.82259	0
ENSG00000128294	TPST2	protein_coding	132.588	-0.0578959	0.133317	0.638405	0.858549	-1.66569	0.16606	2.61796e-24	4.09821e-23	-3.22045	0.232876	3.50558e-44	4.30614e-43	205.951	233.252	231.602	181.354	220.645	239.002	62.912	84.8286	59.9744	19.5004	29.6372	22.3972
ENSG00000223768	LINC00205	lncRNA	10.4932	-0.158011	0.298729	0.366309	0.675835	-1.57246	0.52858	0.000629692	0.00197147	-4.15019	1.01754	2.55766e-05	6.77692e-05	19.9028	13.5798	27.0484	17.5221	14.528	13.492	5.898	8.38965	2.99872	1.14708	1.4113	0
ENSG00000230581	ACTG1P14	processed_pseudogene	6.77633	-0.0911534	0.323982	0.499226	0.777063	0.537768	0.562882	0.21869	0.336282	1.54898	0.620645	0.0036117	0.00737326	2.59602	4.79286	4.22631	3.50442	1.81601	2.89115	5.898	8.38965	5.99744	9.17666	15.5243	16.5032
ENSG00000164985	PSIP1	protein_coding	409.241	-0.0483047	0.0872442	0.570966	0.819459	-0.450514	0.0928783	1.01118e-06	4.71163e-06	-0.302821	0.0944337	0.00127519	0.00277062	484.591	458.517	459.822	476.601	424.037	452.947	348.965	329.061	344.853	411.803	340.122	379.574
ENSG00000131386	GALNT15	protein_coding	123.542	-0.140786	0.129823	0.238656	0.538391	-1.40846	0.155466	3.92477e-20	5.05352e-19	-4.27531	0.307621	3.08369e-44	3.79286e-43	198.163	206.892	234.983	174.345	208.841	188.888	78.6401	79.2355	79.9659	6.88249	12.7017	12.9668
ENSG00000276633		lncRNA	0.989914	-0.0228731	0.334335	0.756339	NA	-0.301981	0.80359	0.410082	0.546604	-0.533721	1.0157	0.274373	0.357202	0.865341	0.79881	3.38104	0.876104	1.81601	0.963716	0	0	1.99915	0	0	1.1788
ENSG00000280604		lncRNA	1.04729	-0.0342919	0.335645	0.645757	NA	-0.356607	0.825281	0.341952	0.47617	-0.608541	1.05313	0.225388	0.303543	0.865341	2.39643	2.53578	2.62831	0	0.963716	0	0	1.99915	0	0	1.1788
ENSG00000126947	ARMCX1	protein_coding	71.9744	-0.325082	0.181384	0.0368882	0.157741	-1.92781	0.222944	9.73976e-19	1.15985e-17	-2.1928	0.24537	1.02223e-19	6.16946e-19	142.781	103.845	141.159	106.885	97.1563	90.5893	31.456	26.1011	41.9821	26.3829	21.1694	34.1852
ENSG00000183570	PCBP3	protein_coding	7.30662	-0.0355201	0.290636	0.81657	0.940899	-1.08402	0.611642	0.0253844	0.0552161	-0.652206	0.554935	0.166974	0.23487	6.92273	9.58572	14.3694	9.63715	9.98803	8.67344	3.932	5.5931	1.99915	8.02958	4.23389	4.71521
ENSG00000047597	XK	protein_coding	0.845271	0.0222719	0.337796	0.70276	NA	0.125602	0.783776	0.685813	NA	0.114709	0.918014	0.776428	0.826472	1.73068	0	0	0	0	2.89115	0	0.932183	1.99915	0	1.4113	1.1788
ENSG00000122550	KLHL7	protein_coding	226.912	0.405726	0.122306	0.000374719	0.00376028	0.602429	0.121835	5.52068e-07	2.66021e-06	0.645356	0.124484	1.73698e-07	5.57743e-07	169.607	151.774	178.35	240.929	207.933	227.437	263.444	257.282	242.896	300.536	239.92	242.833
ENSG00000213707	HMGB1P10	processed_pseudogene	0.962511	-0.045124	0.339752	0.499739	NA	-0.101621	0.75769	0.766256	0.844565	-0.164326	0.892054	0.711862	0.774474	0.865341	3.19524	0	1.75221	0	0	0.983001	0.932183	0.999574	0	2.82259	0
ENSG00000165097	KDM1B	protein_coding	67.1582	0.0236346	0.171661	0.874866	0.964249	-0.154768	0.197414	0.419083	0.55517	-0.422084	0.212288	0.0418517	0.0692213	87.3995	72.6917	60.8588	85.8582	65.3762	74.2061	75.6911	62.4562	58.9749	57.3541	50.8066	54.2249
ENSG00000172366	MCRIP2	protein_coding	27.1447	0.0506806	0.226689	0.763235	0.91684	0.334782	0.28116	0.201919	0.31557	-1.28437	0.376957	0.000286699	0.000677509	34.6137	28.7572	23.6673	28.0353	29.0561	35.6575	34.405	32.6264	45.9804	10.3237	8.46777	14.1456
ENSG00000213598		processed_pseudogene	8.00629	0.335536	0.469044	0.0823759	0.27752	0.990515	0.611777	0.038184	0.0787796	1.35664	0.629817	0.0104076	0.0195874	4.32671	2.39643	4.22631	13.1416	4.54002	5.7823	10.813	7.45746	8.99616	8.02958	16.9355	9.43041
ENSG00000234636	MED14OS	lncRNA	4.21052	-0.121278	0.338043	0.361103	0.670274	-0.0799948	0.560277	0.848147	0.905656	-0.178784	0.626253	0.716474	0.778438	6.05739	3.99405	5.07157	1.75221	3.63201	3.85486	2.949	2.79655	7.99659	2.29416	4.23389	5.89401
ENSG00000180998	GPR137C	protein_coding	40.4665	0.842159	0.379742	0.00281781	0.0208566	1.52751	0.345305	2.56026e-06	1.13194e-05	3.33375	0.32415	1.62868e-25	1.20462e-24	10.3841	11.1833	7.60735	20.1504	20.8841	20.238	21.626	38.2195	29.9872	119.297	98.7907	87.2313
ENSG00000231290	APCDD1L-DT	lncRNA	2.49902	-0.0670578	0.328268	0.550905	0.806252	-1.42413	1.15274	0.034059	0.0714109	-4.07232	2.4351	0.00145528	0.00313977	8.65341	3.19524	4.22631	4.38052	1.81601	4.81858	1.966	0.932183	0	0	0	0
ENSG00000089682	RBM41	protein_coding	50.3065	-0.195443	0.200327	0.235207	0.534183	-0.259285	0.220938	0.223277	0.341822	0.0969514	0.221931	0.655656	0.726042	54.5165	55.1179	52.4062	44.6813	39.9521	50.1132	46.201	52.2022	34.9851	64.2366	55.0405	54.2249
ENSG00000238286	SLC35E1P1	processed_pseudogene	1.4478	-0.085782	0.348552	0.272658	NA	-0.0866415	0.719039	0.817606	0.884435	-0.0923838	0.824067	0.847056	0.883144	2.59602	0	3.38104	1.75221	0	0	0	3.72873	0.999574	1.14708	1.4113	2.3576
ENSG00000222726	RNU2-7P	snRNA	NA	NA	NA	NA	NA	NA	NA	NA	NA	NA	NA	NA	NA	NA	NA	NA	NA	NA	NA	NA	NA	NA	NA	NA	NA
ENSG00000278291		lncRNA	1.31727	0.106729	0.357721	0.149569	NA	0.344661	0.836094	0.322039	0.455143	1.30543	1.44208	0.057655	0.0924467	0	0.79881	0	1.75221	0.908003	1.92743	0.983001	0.932183	0.999574	1.14708	2.82259	3.5364
ENSG00000150456	EEF1AKMT1	protein_coding	40.3306	0.0336031	0.199583	0.837156	0.950648	-0.308168	0.246017	0.187714	0.297513	-0.57243	0.26733	0.0264221	0.0458435	49.3245	42.3369	47.3346	43.8052	48.1242	52.0407	37.354	27.0333	45.9804	36.7066	26.8146	27.1124
ENSG00000156026	MCU	protein_coding	477.432	0.648378	0.092322	4.67293e-13	1.8124e-11	1.11277	0.0902308	2.48458e-35	6.14007e-34	0.944705	0.0927435	1.35402e-24	9.72017e-24	281.236	294.761	279.781	442.433	450.37	465.475	608.477	618.037	633.73	597.63	564.518	492.739
ENSG00000126773	PCNX4	protein_coding	528.91	-0.00445171	0.073891	0.964642	0.987822	-0.606427	0.0792296	1.17061e-14	1.07838e-13	-1.19149	0.0875539	1.86997e-42	2.2201e-41	713.041	681.385	660.994	678.105	691.898	680.383	447.265	438.126	458.804	295.947	299.195	301.773
ENSG00000167967	E4F1	protein_coding	54.4069	-0.639839	0.240006	0.00140579	0.0116691	-0.138982	0.21741	0.506751	0.635374	-0.612672	0.238826	0.008251	0.0158363	70.0926	70.2953	67.6209	43.8052	28.1481	52.0407	66.844	55.931	64.9723	33.2654	40.9276	58.9401
ENSG00000275485		lncRNA	1.47715	0.147228	0.37645	0.111235	NA	0.0396053	0.757375	0.899434	0.93416	0.678887	1.01054	0.224837	0.30291	0.865341	0.79881	0	1.75221	2.72401	3.85486	0	0.932183	0.999574	3.44125	0	2.3576
ENSG00000132953	XPO4	protein_coding	436.308	0.0600034	0.096335	0.516544	0.787152	0.230639	0.0990956	0.0191068	0.0430058	1.03763	0.0971966	7.81649e-27	6.01815e-26	316.715	325.914	349.093	371.468	342.317	322.845	378.455	364.483	423.819	738.721	611.091	690.778
ENSG00000158470	B4GALT5	protein_coding	170.377	-0.248926	0.122518	0.0291345	0.132627	-0.726546	0.131732	2.10097e-08	1.18274e-07	-0.942151	0.140415	1.22175e-11	5.08899e-11	244.892	239.643	210.47	204.132	174.337	195.634	129.756	132.37	153.934	123.885	127.017	108.45
ENSG00000170860	LSM3	protein_coding	317.211	0.139666	0.105536	0.171312	0.441924	0.342789	0.108238	0.00134503	0.00396185	0.246271	0.111499	0.0258376	0.0449165	294.216	263.607	275.555	305.76	320.525	297.788	312.594	399.906	347.852	368.213	310.485	310.025
ENSG00000213621	RPSAP54	processed_pseudogene	1.88576	-0.111762	0.348584	0.297517	NA	-1.26571	1.2288	0.053459	0.105246	-0.825095	0.939178	0.17079	0.239539	2.59602	5.59167	3.38104	2.62831	1.81601	0.963716	0.983001	0.932183	0	1.14708	1.4113	1.1788
ENSG00000150457	LATS2	protein_coding	614.254	-0.324682	0.0904138	0.000187515	0.00203577	0.865745	0.0837184	2.64688e-25	4.33116e-24	1.90008	0.0813203	2.5581e-121	1.16409e-119	327.099	351.476	322.044	268.088	245.161	277.55	619.29	599.394	612.739	1196.41	1250.41	1301.4
ENSG00000228519	RANBP1P1	processed_pseudogene	11.0521	-0.0373811	0.27892	0.816205	0.940758	-0.128088	0.418987	0.72346	0.810894	-0.50928	0.480652	0.2304	0.309317	10.3841	15.1774	12.6789	16.646	9.08003	9.63716	9.83001	9.32183	14.9936	3.44125	8.46777	12.9668
ENSG00000146109	ABT1	protein_coding	118.786	-0.271954	0.150941	0.0445661	0.180904	0.189328	0.149761	0.199443	0.312457	-0.300713	0.162017	0.0599413	0.0957125	129.801	132.602	117.491	102.504	105.328	97.3353	151.382	163.132	119.949	98.6491	91.7342	115.523
ENSG00000234130	AP2B1P1	processed_pseudogene	1.38456	0.0965583	0.349656	0.275575	NA	-0.177027	0.76174	0.624766	0.738977	-0.13721	0.864555	0.772035	0.823802	0.865341	0.79881	1.69052	6.13273	0.908003	1.92743	1.966	0	0	1.14708	0	1.1788
ENSG00000201821	RNU4-9P	snRNA	NA	NA	NA	NA	NA	NA	NA	NA	NA	NA	NA	NA	NA	NA	NA	NA	NA	NA	NA	NA	NA	NA	NA	NA	NA
ENSG00000180172	RPS12P23	processed_pseudogene	6.48704	0.0433575	0.305336	0.761746	0.916032	0.223509	0.521787	0.589191	0.707084	0.237681	0.564653	0.614544	0.690238	4.32671	6.39048	5.91683	10.5133	2.72401	5.7823	3.932	11.1862	5.99744	4.58833	7.05648	9.43041
ENSG00000047648	ARHGAP6	protein_coding	9.60093	0.122056	0.306089	0.455377	0.74609	0.0975486	0.456795	0.801211	0.871868	-0.120589	0.503308	0.783967	0.831623	5.19205	11.9821	9.29787	6.13273	15.4361	13.492	7.86401	7.45746	13.994	4.58833	12.7017	7.07281
ENSG00000031823	RANBP3	protein_coding	194.573	-0.12722	0.135186	0.304143	0.61271	-0.422252	0.146288	0.00332682	0.00904289	-0.352805	0.149249	0.0168257	0.0303796	218.931	242.838	220.613	198	209.749	208.163	176.94	134.234	194.917	147.974	153.831	228.687
ENSG00000151849	CENPJ	protein_coding	154.024	-0.137354	0.135982	0.263157	0.568152	0.0232622	0.142067	0.868193	0.918316	0.748069	0.139451	6.20722e-08	2.05783e-07	137.589	132.602	131.861	129.663	112.592	116.61	129.756	137.031	141.939	267.27	214.517	196.86
ENSG00000149679	CABLES2	protein_coding	26.9743	-0.152277	0.233004	0.383503	0.691656	-1.40569	0.332469	6.61968e-06	2.77523e-05	-1.33732	0.343803	4.08744e-05	0.000105943	38.075	43.9345	43.9536	42.053	29.9641	33.7301	12.779	15.8471	15.9932	8.02958	16.9355	22.3972
ENSG00000219294	PIP5K1P1	processed_pseudogene	NA	NA	NA	NA	NA	NA	NA	NA	NA	NA	NA	NA	NA	NA	NA	NA	NA	NA	NA	NA	NA	NA	NA	NA	NA
ENSG00000226441	PLCL2-AS1	lncRNA	2.78073	0.0747836	0.349694	0.241488	0.541785	2.10713	2.37365	0.0135788	0.0317501	5.75691	2.4568	3.44364e-05	8.99515e-05	0	0	0	0	0.908003	0.963716	1.966	0.932183	2.99872	11.4708	7.05648	7.07281
ENSG00000157152	SYN2	protein_coding	1.09703	0.11154	0.360762	0.123587	NA	0.680961	1.04218	0.110777	0.194327	0.0874714	0.936542	0.772698	0.824088	0	0.79881	0	2.62831	1.81601	0.963716	0.983001	2.79655	1.99915	0	0	1.1788
ENSG00000133466	C1QTNF6	protein_coding	28.2816	-0.0435873	0.219274	0.793279	0.932201	-2.0026	0.354676	2.82993e-09	1.72945e-08	-3.61233	0.538309	6.3192e-12	2.67244e-11	59.7085	44.7334	45.6441	38.5486	45.4002	58.7867	11.796	6.52528	16.9928	2.29416	4.23389	4.71521
ENSG00000232115		processed_pseudogene	1.3547	-0.00268917	0.341857	0.946343	NA	0.803285	1.24984	0.0707919	0.133339	4.00004	2.66245	0.00319413	0.00656788	0	0	0	0	0	0	1.966	0.932183	0.999574	4.58833	4.23389	3.5364
ENSG00000153162	BMP6	protein_coding	1.09685	-0.033781	0.342461	0.685375	NA	0.497201	0.929275	0.179071	0.286479	1.01271	1.3541	0.0854098	0.130897	0	0	0.845261	0	0	0	0.983001	2.79655	0.999574	0	2.82259	4.71521
ENSG00000165757	JCAD	protein_coding	268.477	-0.214506	0.10168	0.0266046	0.123719	-1.85344	0.120782	6.40775e-54	2.54969e-52	-2.38632	0.137945	1.31346e-67	2.64012e-66	455.17	484.079	451.369	398.627	352.305	434.636	142.535	121.184	117.95	84.8841	84.6777	94.3041
ENSG00000214629	RPSAP6	processed_pseudogene	2.91191	0.201701	0.422121	0.0177424	0.0906936	4.76506	2.38372	0.000296503	0.000977612	4.38441	2.37801	0.000773614	0.00173479	0	0	0	2.62831	2.72401	0	1.966	9.32183	4.99787	4.58833	2.82259	5.89401
ENSG00000165655	ZNF503	protein_coding	22.9736	-1.01259	0.458526	0.0022697	0.017475	0.460687	0.325355	0.123748	0.213067	1.24211	0.329819	7.30913e-05	0.000184808	13.8455	17.5738	20.2863	5.25663	8.17203	7.70973	25.558	28.8977	19.9915	51.6187	36.6937	40.0792
ENSG00000106546	AHR	protein_coding	961.713	1.40653	0.086426	1.3021e-60	3.10782e-58	2.11043	0.0847297	1.08683e-137	1.73748e-135	2.06061	0.0856327	1.4905e-128	7.53022e-127	336.618	329.11	281.472	848.069	815.387	864.453	1382.1	1319.04	1403.4	1460.24	1240.53	1260.14
ENSG00000126778	SIX1	protein_coding	539.837	-1.07399	0.0760152	2.68738e-46	4.63244e-44	-1.87961	0.0819556	3.81298e-117	4.56169e-115	-3.69902	0.118479	1.44377e-214	1.78515e-212	1168.21	1219.78	1172.38	572.972	543.894	563.774	315.543	317.874	330.859	87.1783	88.9116	96.6617
ENSG00000137414	FAM8A1	protein_coding	161.767	-0.0516383	0.138395	0.687593	0.882436	0.428609	0.145098	0.0026894	0.00746758	0.713825	0.146374	8.20265e-07	2.48246e-06	143.647	133.401	114.11	132.292	111.684	131.065	194.634	161.268	174.925	254.652	182.057	207.469
ENSG00000128340	RAC2	protein_coding	22.5198	-0.0426785	0.232319	0.801417	0.935271	-0.32378	0.306073	0.254859	0.379807	-2.00476	0.443413	1.77804e-06	5.23613e-06	31.1523	35.1476	25.3578	30.6637	26.3321	29.8752	25.558	17.7115	27.9881	10.3237	4.23389	5.89401
ENSG00000272468		lncRNA	7.33451	-0.0773174	0.333538	0.489257	0.769953	1.1853	0.735149	0.0295453	0.0630744	3.08495	0.714668	2.82089e-06	8.145e-06	2.59602	0.79881	2.53578	2.62831	0.908003	0	5.898	5.5931	6.99702	17.2062	23.992	18.8608
ENSG00000230555		lncRNA	3.20608	0.00568764	0.315363	0.966985	0.98879	-0.235779	0.617193	0.58112	0.700002	-2.14061	1.40545	0.0157991	0.0286998	6.05739	2.39643	5.07157	3.50442	4.54002	5.7823	0.983001	3.72873	4.99787	0	1.4113	0
ENSG00000239264	TXNDC5	protein_coding	1.41426	0.12368	0.363747	0.152917	NA	0.594029	0.920514	0.182851	0.291314	-0.100579	0.910038	0.851502	0.886355	1.73068	0	0	1.75221	2.72401	2.89115	1.966	3.72873	0.999574	0	0	1.1788
ENSG00000077327	SPAG6	protein_coding	1.29985	-0.0352245	0.342589	0.673372	NA	0.0258017	0.792508	0.912696	0.94038	2.30521	1.86898	0.0164764	0.0298006	0	0	0.845261	0	0	0	0.983001	0	0	4.58833	5.64518	3.5364
ENSG00000139970	RTN1	protein_coding	0.999692	-0.0229388	0.338378	0.695684	NA	-0.111623	0.788531	0.7287	0.814451	0.844989	1.14819	0.148522	0.212413	0	0.79881	0.845261	0	0	0.963716	0	0	0.999574	3.44125	1.4113	3.5364
ENSG00000176974	SHMT1	protein_coding	38.9516	0.167005	0.214531	0.32627	0.635819	-0.59969	0.265529	0.0166152	0.0379317	-1.64108	0.32947	2.22611e-07	7.08992e-07	41.5364	47.9286	60.0135	53.4424	66.2842	57.823	35.388	30.762	28.9876	8.02958	11.2904	25.9336
ENSG00000137074	APTX	protein_coding	136.117	-0.0626587	0.139962	0.62782	0.853787	0.0900743	0.1492	0.54236	0.667148	1.03382	0.144431	4.93014e-13	2.21244e-12	103.841	111.035	106.503	104.256	98.0643	103.118	95.3511	115.591	131.944	236.299	218.751	208.648
ENSG00000241255		processed_pseudogene	0.808738	0.0230839	0.337546	0.702228	NA	0.140558	0.782446	0.65926	NA	0.108566	0.912065	0.792943	0.838165	0.865341	0.79881	0	0.876104	0.908003	0.963716	0	0	2.99872	2.29416	0	0
ENSG00000277142	LINC00235	lncRNA	4.76081	0.0144622	0.304455	0.920292	0.976834	-0.767042	0.675853	0.114618	0.199978	-1.00639	0.75667	0.0837461	0.128736	9.51875	6.39048	4.22631	4.38052	10.896	5.7823	1.966	3.72873	2.99872	2.29416	1.4113	3.5364
ENSG00000110422	HIPK3	protein_coding	1382.05	0.306938	0.0705315	8.33648e-06	0.000124238	1.42091	0.0676191	1.42974e-98	1.28499e-96	2.34323	0.0665248	1.61723e-272	2.95089e-270	559.01	547.185	550.265	694.751	671.922	695.803	1446.98	1519.46	1479.37	2948	2818.36	2653.48
ENSG00000136261	BZW2	protein_coding	650.148	0.345801	0.103871	0.00045542	0.00445204	1.92058	0.0950789	1.72545e-91	1.40407e-89	3.35071	0.0919448	1.29895e-291	2.90626e-289	162.684	163.756	151.302	201.504	201.577	213.945	598.647	640.41	578.753	1706.86	1607.47	1574.88
ENSG00000216676	RPL8P1	processed_pseudogene	NA	NA	NA	NA	NA	NA	NA	NA	NA	NA	NA	NA	NA	NA	NA	NA	NA	NA	NA	NA	NA	NA	NA	NA	NA
ENSG00000205937	RNPS1	protein_coding	246.693	0.0606598	0.118182	0.584166	0.82768	0.0354052	0.125044	0.775074	0.851479	0.208809	0.127	0.0974769	0.146923	214.605	226.862	257.805	233.92	286.021	212.981	227.073	248.893	240.897	231.711	283.67	295.879
ENSG00000181315	ZNF322	protein_coding	25.3537	0.103667	0.244741	0.553548	0.808167	0.620746	0.309078	0.0305969	0.065035	0.0327025	0.330022	0.917386	0.937693	28.5563	17.5738	17.7505	27.1592	28.1481	17.3469	28.507	39.1517	34.9851	24.0887	19.7581	21.2184
ENSG00000020256	ZFP64	protein_coding	57.9124	-0.225147	0.203956	0.177211	0.451541	-0.919348	0.241207	6.96884e-05	0.000253304	0.141132	0.22109	0.513964	0.597885	57.1125	74.2893	71.0019	52.5663	50.8482	60.7141	37.354	41.9482	23.9898	53.9129	80.4438	90.7677
ENSG00000178567	EPM2AIP1	protein_coding	227.158	0.0203193	0.117336	0.853229	0.957191	-0.225841	0.126121	0.0690109	0.130502	-0.750192	0.136437	2.75821e-08	9.3943e-08	315.85	221.27	251.888	293.495	256.057	250.566	220.192	217.199	233.9	153.709	160.888	150.887
ENSG00000232858	RPL34P27	processed_pseudogene	4.32599	-0.0559679	0.317846	0.678616	0.878135	0.0616874	0.559942	0.883753	0.927209	0.218093	0.613841	0.658954	0.728664	4.32671	2.39643	5.91683	2.62831	3.63201	3.85486	5.898	4.66091	2.99872	6.88249	2.82259	5.89401
ENSG00000180730	SHISA2	protein_coding	369.45	-0.616651	0.103937	7.74372e-10	2.17638e-08	-0.124899	0.0993058	0.201512	0.31507	0.786125	0.0962505	2.53913e-16	1.32226e-15	331.426	350.678	352.474	226.911	222.461	215.872	332.254	295.502	319.864	659.572	540.526	585.864
ENSG00000133105	RXFP2	protein_coding	1.02348	-0.0323503	0.337929	0.616002	NA	-0.155679	0.777027	0.64254	0.753571	0.167552	0.87794	0.719186	0.780843	1.73068	0	1.69052	0	1.81601	0	0	1.86437	0	0	2.82259	2.3576
ENSG00000198960	ARMCX6	protein_coding	21.0622	-0.233522	0.268455	0.212351	0.502811	-0.198303	0.301647	0.480262	0.611895	-2.35853	0.48338	2.86076e-07	9.03313e-07	25.0949	35.1476	30.4294	21.9026	22.7001	24.0929	21.626	27.9655	27.9881	8.02958	4.23389	3.5364
ENSG00000227972	THAP12P3	processed_pseudogene	0.997908	0.0815882	0.347558	0.282563	NA	-0.119143	0.787445	0.714597	0.805063	0.315529	0.917708	0.500954	0.585857	0.865341	0	0.845261	0.876104	2.72401	1.92743	0	0	0.999574	1.14708	1.4113	1.1788
ENSG00000229401	MIR5689HG	lncRNA	3.32354	0.106147	0.355771	0.176594	0.450457	2.94637	1.44502	0.00333752	0.00906513	3.65182	1.41999	0.000889418	0.00197422	0	0.79881	0	0.876104	0.908003	1.92743	5.898	3.72873	4.99787	8.02958	5.64518	7.07281
ENSG00000165406	MARCHF8	protein_coding	253.674	-0.0595723	0.124466	0.602695	0.839058	0.83672	0.124176	9.6937e-12	7.21536e-11	2.00741	0.119512	5.98584e-64	1.11827e-62	127.205	135.798	126.789	141.053	115.316	114.682	230.022	230.249	241.897	477.186	582.865	521.03
ENSG00000154001	PPP2R5E	protein_coding	446.835	0.0158291	0.100908	0.863152	0.96076	0.672505	0.101464	2.34784e-11	1.71092e-10	1.70464	0.0987342	2.59225e-67	5.17184e-66	253.545	285.175	239.209	265.46	254.241	268.877	418.758	393.381	435.814	949.784	804.438	793.333
ENSG00000180537	RNF182	protein_coding	37.9583	-0.788241	0.248124	0.000198033	0.00213479	-1.84893	0.279036	6.96688e-12	5.26157e-11	-1.32279	0.269111	3.85509e-07	1.20074e-06	64.9006	70.2953	72.6925	38.5486	30.8721	42.4035	16.711	17.7115	20.991	24.0887	26.8146	29.47
ENSG00000196946	ZNF705A	protein_coding	548.615	4.26213	0.161116	8.78032e-155	9.72984e-152	4.2695	0.16129	6.97734e-155	1.34091e-152	5.09887	0.160275	1.93675e-222	2.49311e-220	26.8256	25.5619	36.3462	542.309	594.742	578.23	554.412	606.851	560.761	1081.7	1030.25	945.399
ENSG00000230417	LINC00856	lncRNA	0.969205	0.0531574	0.339977	0.472233	NA	0.138469	0.760723	0.700935	0.79728	-0.552446	1.11465	0.323783	0.411776	0	1.59762	0.845261	2.62831	1.81601	0.963716	0.983001	2.79655	0	0	0	0
ENSG00000225558	UBE2D3P2	processed_pseudogene	2.04631	0.081877	0.345677	0.32044	NA	0.181013	0.758968	0.613882	0.729255	2.10918	1.38563	0.0192838	0.0343885	0	0	1.69052	0.876104	1.81601	1.92743	0.983001	1.86437	0	5.73541	1.4113	8.25161
ENSG00000235257	ITGA9-AS1	lncRNA	5.62074	-0.208553	0.364835	0.202748	0.489562	-0.998951	0.64674	0.0424543	0.086396	-1.42185	0.738624	0.0176631	0.0317574	12.1148	8.78691	9.29787	8.76104	2.72401	5.7823	1.966	4.66091	4.99787	4.58833	1.4113	2.3576
ENSG00000272463		lncRNA	1.21106	0.0359253	0.333554	0.675464	NA	-0.512176	0.917492	0.184166	0.292892	-0.542307	1.00456	0.263059	0.344933	0.865341	3.19524	0.845261	4.38052	0.908003	1.92743	0	0	0.999574	0	1.4113	0
ENSG00000272267		lncRNA	3.89757	0.150683	0.374135	0.145268	0.402085	2.94965	1.21932	0.00246095	0.00689471	2.38384	1.23828	0.00988121	0.0186697	0.865341	0.79881	0	2.62831	3.63201	0	7.86401	2.79655	11.9949	2.29416	5.64518	8.25161
ENSG00000073910	FRY	protein_coding	170.651	1.23422	0.137111	2.16303e-20	1.35311e-18	1.33789	0.136133	2.75874e-23	4.14269e-22	0.499375	0.14784	0.000639899	0.0014514	93.4569	103.845	80.2998	220.778	223.369	221.655	240.835	223.724	245.895	135.356	117.138	141.456
ENSG00000124787	RPP40	protein_coding	46.8868	0.0561751	0.219496	0.739192	0.906274	0.977769	0.259328	7.63949e-05	0.000275794	1.96191	0.251863	1.69174e-15	8.49665e-15	20.7682	24.7631	23.6673	32.4159	17.2521	24.0929	45.218	44.7448	51.9778	94.0608	91.7342	91.9465
ENSG00000256594		transcribed_unprocessed_pseudogene	7.44466	-0.0174784	0.292186	0.906889	0.974423	-0.103448	0.472617	0.790326	0.862829	-0.605023	0.571357	0.206931	0.282313	10.3841	7.18929	8.45261	5.25663	9.08003	10.6009	9.83001	4.66091	8.99616	6.88249	5.64518	2.3576
ENSG00000075407	ZNF37A	protein_coding	141.239	-0.27823	0.132276	0.0221398	0.107726	-1.06788	0.146733	1.4902e-13	1.28132e-12	-1.33114	0.158408	1.87468e-17	1.02599e-16	240.565	203.697	191.029	185.734	160.717	164.795	98.3001	93.2183	107.954	90.6195	80.4438	77.8009
ENSG00000167842	MIS12	protein_coding	87.1558	-0.536423	0.204523	0.00221934	0.0171639	-0.0416432	0.190827	0.821637	0.887519	-0.105951	0.197927	0.584759	0.663565	85.6688	103.845	105.658	70.9645	53.5722	67.4601	67.827	99.7436	118.949	108.973	74.7987	88.4101
ENSG00000253958	CLDN23	protein_coding	0.938238	0.0252668	0.336988	0.692827	NA	0.0279348	0.768876	0.926087	NA	0.435958	0.959662	0.368673	0.458035	1.73068	0	0	0.876104	0.908003	0.963716	0	1.86437	0	1.14708	1.4113	2.3576
ENSG00000171792	RHNO1	protein_coding	145.015	-0.108056	0.114784	0.321482	0.63013	-1.80611	0.1458	7.01776e-36	1.76568e-34	-3.79106	0.242601	2.12157e-55	3.27632e-54	254.41	255.619	255.269	228.663	240.621	235.147	71.7591	71.7781	72.9689	17.2062	15.5243	21.2184
ENSG00000198276	UCKL1	protein_coding	67.7474	-0.0544804	0.175807	0.716629	0.896122	-0.232275	0.202021	0.236301	0.357412	-0.801905	0.225809	0.000266017	0.000631332	81.3421	82.2774	78.6093	66.5839	76.2723	87.6982	57.997	82.9643	62.9731	30.9712	45.1615	60.1189
ENSG00000129250	KIF1C	protein_coding	752.537	-0.152867	0.0720852	0.0298643	0.13527	-0.592112	0.0752137	2.6752e-15	2.56788e-14	-1.24331	0.0818015	1.6292e-52	2.36259e-51	980.432	994.518	1056.58	884.865	927.979	902.038	671.389	679.561	654.721	378.537	438.913	460.911
ENSG00000205879	FAM90A2P	unprocessed_pseudogene	2.54379	-0.0298835	0.337927	0.651973	0.864	0.762544	0.965128	0.134917	0.228637	2.79919	1.27596	0.00463861	0.00930197	0.865341	0	0.845261	0	0.908003	0	3.932	0.932183	1.99915	5.73541	7.05648	8.25161
ENSG00000215086	NPM1P24	processed_pseudogene	2.42903	0.0584038	0.337065	0.499468	0.777113	0.625989	0.862885	0.185949	0.295286	1.50039	1.15665	0.0413831	0.0685306	1.73068	0	0.845261	0	1.81601	2.89115	3.932	0.932183	2.99872	4.58833	7.05648	2.3576
ENSG00000138336	TET1	protein_coding	228.177	-0.0710526	0.107464	0.482371	0.766253	-0.585822	0.117949	4.61114e-07	2.24832e-06	-0.204913	0.117381	0.0783057	0.121365	282.967	255.619	250.197	264.584	220.645	261.167	179.889	178.979	161.931	234.005	222.985	225.151
ENSG00000173281	PPP1R3B	protein_coding	52.9075	0.139928	0.191302	0.380948	0.689032	-0.14424	0.219606	0.494113	0.624119	-1.39427	0.276969	1.96385e-07	6.27804e-07	64.0353	48.7274	73.5377	84.106	62.6522	65.5327	60.946	53.1344	52.9774	17.2062	29.6372	22.3972
ENSG00000102401	ARMCX3	protein_coding	259.919	0.152879	0.10706	0.13485	0.384923	0.157538	0.110873	0.152332	0.251934	-0.872535	0.126391	3.40144e-12	1.45785e-11	308.927	253.223	262.876	291.743	325.065	308.389	330.288	285.248	305.87	160.592	152.42	134.383
ENSG00000107984	DKK1	protein_coding	469.696	0.0751803	0.0845724	0.356188	0.665371	-0.689317	0.0914181	3.03383e-14	2.73347e-13	-1.22288	0.0995043	5.33435e-35	5.28486e-34	639.487	563.161	616.195	621.158	698.254	602.323	375.506	371.941	374.84	279.888	241.332	252.263
ENSG00000104213	PDGFRL	protein_coding	2.06425	0.00718845	0.330359	0.932213	0.979818	0.463861	0.774289	0.296649	0.42776	0.795516	0.927844	0.176354	0.246222	1.73068	0.79881	0.845261	2.62831	0.908003	0	3.932	1.86437	1.99915	2.29416	4.23389	3.5364
ENSG00000166619	BLCAP	protein_coding	140.754	-0.219562	0.123904	0.0561825	0.212492	-1.1797	0.142122	4.00245e-17	4.32442e-16	-1.49687	0.15633	3.80189e-22	2.51506e-21	205.086	215.679	221.458	171.716	184.325	185.997	89.4531	105.337	84.9638	74.5604	76.21	74.2645
ENSG00000122691	TWIST1	protein_coding	63.5068	-0.0653245	0.163806	0.648352	0.862754	-0.427452	0.18923	0.0201221	0.0450106	-1.95547	0.256177	7.31022e-15	3.56945e-14	87.3995	85.4727	87.9072	83.2299	82.6283	79.9884	56.031	67.1172	67.971	25.2358	15.5243	23.576
ENSG00000214826	DDX12P	unprocessed_pseudogene	5.97772	0.243247	0.409337	0.126847	0.370673	0.436824	0.609616	0.325062	0.458497	1.19065	0.709818	0.0348046	0.0586706	3.46137	2.39643	3.38104	9.63715	2.72401	7.70973	5.898	6.52528	2.99872	3.44125	7.05648	16.5032
ENSG00000156928	MALSU1	protein_coding	101.763	0.229888	0.160937	0.106615	0.330756	0.875555	0.163259	4.76973e-08	2.58599e-07	0.9126	0.167188	3.34941e-08	1.13217e-07	63.1699	71.8929	69.3114	85.8582	82.6283	79.0247	120.909	130.506	128.945	120.444	127.017	141.456
ENSG00000172081	MOB3A	protein_coding	153.417	-0.737837	0.140968	2.82408e-08	6.5884e-07	-2.3592	0.16673	2.99277e-46	1.00305e-44	-1.6302	0.15812	1.87844e-25	1.38607e-24	277.775	279.583	320.354	146.309	191.589	175.396	45.218	61.5241	61.9736	75.7074	103.025	102.556
ENSG00000253496		lncRNA	4.83338	3.00766	2.40446	0.00250017	0.0189208	4.77788	2.27434	0.000148118	0.000511813	6.30751	2.40295	2.62965e-06	7.61034e-06	0	0	0	1.75221	3.63201	2.89115	3.932	3.72873	7.99659	11.4708	15.5243	7.07281
ENSG00000153790	C7orf31	protein_coding	4.40186	0.166772	0.383088	0.129889	0.375951	0.370099	0.780033	0.371055	0.506201	4.05916	1.13126	0.000103559	0.000257787	0	1.59762	0	1.75221	2.72401	1.92743	2.949	0.932183	0	10.3237	14.113	16.5032
ENSG00000010379	SLC6A13	protein_coding	2.91084	-0.0365478	0.342649	0.646995	0.86245	-0.20705	0.846895	0.681222	0.782901	4.48607	1.49927	0.000198632	0.000478356	0	0.79881	0	0	0	0	0	0	0	9.17666	15.5243	9.43041
ENSG00000234324	RPL9P2	processed_pseudogene	NA	NA	NA	NA	NA	NA	NA	NA	NA	NA	NA	NA	NA	NA	NA	NA	NA	NA	NA	NA	NA	NA	NA	NA	NA
ENSG00000215374	FAM66B	lncRNA	7.14246	0.188688	0.370373	0.199133	0.484376	1.45524	0.727863	0.00915722	0.0224549	0.712039	0.676763	0.176873	0.246836	0	7.9881	1.69052	8.76104	2.72401	7.70973	11.796	8.38965	15.9932	2.29416	11.2904	7.07281
ENSG00000225733	FGD5-AS1	lncRNA	772.207	0.0330957	0.0793591	0.66693	0.872323	-0.255187	0.0825178	0.0018547	0.00532082	-0.431865	0.0851311	3.51826e-07	1.09947e-06	893.898	865.111	814.832	898.883	854.431	883.728	660.576	799.813	690.705	677.926	647.785	578.791
ENSG00000124795	DEK	protein_coding	1278.69	0.0308477	0.0789043	0.684177	0.880901	-0.0198033	0.0810154	0.807537	0.876941	0.421118	0.0809788	1.87745e-07	6.01512e-07	1296.28	1098.36	1134.34	1208.15	1198.56	1202.72	1074.42	1201.58	1203.49	1764.21	1480.45	1481.75
ENSG00000223573	TINCR	protein_coding	6.40136	-0.00272001	0.341852	0.939982	0.980123	0.243406	0.857394	0.497104	0.626583	7.93667	2.68031	1.07531e-08	3.75361e-08	0	0	0	0	0	0	0	0	0.999574	18.3533	26.8146	30.6488
ENSG00000181031	RPH3AL	protein_coding	22.3712	0.103175	0.245407	0.555208	0.808826	-0.256523	0.322321	0.390718	0.526583	-1.92387	0.465824	9.67429e-06	2.66596e-05	25.0949	25.5619	32.9652	24.5309	28.1481	43.3672	29.49	17.7115	20.991	4.58833	11.2904	4.71521
ENSG00000173273	TNKS	protein_coding	520.307	0.033304	0.0884627	0.697643	0.88719	0.243567	0.090327	0.00669689	0.0169939	1.21515	0.0877823	6.90768e-44	8.44102e-43	387.673	375.441	364.308	386.362	397.705	371.031	480.687	429.736	426.818	956.667	832.664	834.591
ENSG00000101844	ATG4A	protein_coding	99.2497	0.167194	0.181711	0.278973	0.587564	0.705663	0.194301	0.00018671	0.000635319	1.84847	0.188129	2.40066e-23	1.65875e-22	46.7284	68.6977	43.1083	48.1857	66.2842	71.315	76.6741	102.54	84.9638	190.416	197.581	194.502
ENSG00000071282	LMCD1	protein_coding	58.9012	-0.338263	0.192028	0.0373535	0.159379	-2.44171	0.2654	6.43651e-21	8.56226e-20	-0.9059	0.217599	1.98365e-05	5.30687e-05	96.9182	109.437	81.9903	77.9733	73.5482	64.569	21.626	16.7793	12.9945	43.5891	50.8066	56.5825
ENSG00000104897	SF3A2	protein_coding	165.78	-0.0902322	0.127442	0.441741	0.737008	-0.481933	0.13989	0.00042755	0.00137188	-0.550102	0.145535	0.000132356	0.00032593	181.722	195.708	222.304	170.84	188.865	198.525	150.399	119.319	155.934	126.179	122.783	156.781
ENSG00000128262	POM121L9P	transcribed_unprocessed_pseudogene	1.98902	-0.0264152	0.330133	0.771849	NA	-0.0831407	0.692501	0.83489	0.896741	0.274769	0.785284	0.596413	0.673941	0	3.99405	1.69052	3.50442	0	0.963716	1.966	1.86437	0.999574	2.29416	4.23389	2.3576
ENSG00000157601	MX1	protein_coding	6.65175	-0.0516426	0.318541	0.682096	0.880201	0.195436	0.565927	0.643282	0.754184	2.22291	0.657262	0.000136412	0.000335524	3.46137	2.39643	3.38104	1.75221	1.81601	3.85486	3.932	2.79655	4.99787	22.9416	15.5243	12.9668
ENSG00000215464		processed_pseudogene	4.08034	0.349808	0.640087	0.00445412	0.030281	5.9935	2.38728	7.35051e-06	3.06243e-05	4.31884	2.28994	0.000591165	0.00134606	0	0	0	0.876104	4.54002	1.92743	8.84701	11.1862	8.99616	4.58833	5.64518	2.3576
ENSG00000100014	SPECC1L	protein_coding	262.129	0.157075	0.11329	0.142178	0.396859	0.734476	0.113918	7.38391e-11	5.17016e-10	1.02891	0.114562	1.5296e-19	9.15521e-19	187.779	169.348	180.041	191.867	219.737	193.707	317.509	289.909	291.876	326.919	393.751	383.11
ENSG00000271075		processed_pseudogene	1.50653	0.0683217	0.341258	0.408315	NA	0.537403	0.863226	0.223585	0.342177	-0.0060353	0.86347	0.993255	0.995533	0	2.39643	0	1.75221	1.81601	1.92743	1.966	1.86437	3.99829	0	0	2.3576
ENSG00000186469	GNG2	protein_coding	223.465	0.833842	0.120404	6.50933e-13	2.50585e-11	0.947765	0.119246	9.64567e-16	9.54266e-15	-0.700172	0.142864	7.3095e-07	2.22253e-06	181.722	173.342	144.54	319.778	293.285	292.97	328.322	348.636	293.875	100.943	101.613	102.556
ENSG00000283341		lncRNA	5.96368	-0.00960989	0.299571	0.944974	0.980165	-0.664507	0.606382	0.146203	0.243722	-0.548249	0.608196	0.268663	0.350959	7.78807	7.9881	7.60735	12.2655	4.54002	5.7823	1.966	2.79655	6.99702	2.29416	5.64518	5.89401
ENSG00000053438	NNAT	protein_coding	1.72143	-0.0374168	0.330004	0.693262	NA	-0.327025	0.738558	0.435821	0.571094	-0.417003	0.845837	0.430513	0.520517	1.73068	3.19524	2.53578	1.75221	1.81601	1.92743	0	0.932183	2.99872	0	1.4113	2.3576
ENSG00000166689	PLEKHA7	protein_coding	6.28053	0.110277	0.317037	0.467827	0.754477	-0.603751	0.601	0.181934	0.290109	-1.46595	0.823023	0.023072	0.0405097	1.73068	11.9821	10.1431	13.1416	11.804	7.70973	3.932	4.66091	3.99829	3.44125	2.82259	0
ENSG00000197614	MFAP5	protein_coding	23.9837	1.34212	0.526021	0.000786757	0.007163	2.81409	0.462589	2.26815e-10	1.51532e-09	3.3693	0.458963	4.93036e-14	2.32001e-13	2.59602	5.59167	4.22631	10.5133	15.4361	13.492	30.473	30.762	34.9851	49.3245	55.0405	35.364
ENSG00000106100	NOD1	protein_coding	36.3974	-0.344569	0.2563	0.0719233	0.252905	-0.173803	0.256658	0.475732	0.608088	-0.240599	0.270581	0.35561	0.445052	43.2671	30.3548	54.0967	30.6637	29.0561	30.8389	29.49	40.0839	41.9821	34.4125	39.5163	33.0064
ENSG00000227260	LINC01985	lncRNA	0.733149	-0.0548871	0.344088	0.317381	NA	-0.00659085	0.765424	0.969277	NA	-0.631551	1.1889	0.209502	0.28511	0	3.19524	0.845261	0.876104	0	0	2.949	0.932183	0	0	0	0
ENSG00000233270	SNRPEP4	processed_pseudogene	3.88741	0.0861678	0.332003	0.468752	0.754844	0.858068	0.75073	0.0943645	0.169807	0.990485	0.782515	0.0889595	0.135715	1.73068	1.59762	2.53578	3.50442	2.72401	2.89115	4.915	5.5931	4.99787	3.44125	5.64518	7.07281
ENSG00000282906		lncRNA	1.55175	0.0368399	0.342712	0.567668	NA	3.76823	2.58423	0.00287488	0.00793258	2.03921	2.39456	0.0230913	0.0405398	0	0	0	0	0	0.963716	5.898	3.72873	1.99915	3.44125	1.4113	1.1788
ENSG00000272483		lncRNA	3.33234	0.102865	0.354571	0.183145	0.460615	2.24813	1.50356	0.0108617	0.0260613	3.92498	1.43163	0.000488532	0.00112408	0.865341	0	0	0.876104	2.72401	0	4.915	2.79655	2.99872	5.73541	8.46777	10.6092
ENSG00000189229		lncRNA	4.29808	0.0370828	0.31206	0.783512	0.926519	-0.112662	0.568313	0.786891	0.859962	-1.3563	0.965406	0.0498376	0.0810529	4.32671	7.18929	4.22631	7.00883	8.17203	2.89115	3.932	1.86437	7.99659	1.14708	2.82259	0
ENSG00000166321	NUDT13	protein_coding	9.01556	0.577825	0.685386	0.0313301	0.139993	1.16334	0.607052	0.0168352	0.0384049	1.64877	0.613438	0.00198221	0.00419948	0.865341	5.59167	4.22631	13.1416	7.26402	6.74601	10.813	9.32183	9.99574	19.5004	11.2904	9.43041
ENSG00000196365	LONP1	protein_coding	298.234	-0.147438	0.110276	0.158081	0.422693	-0.0840467	0.113941	0.453635	0.587726	-0.272184	0.118485	0.0224051	0.0394345	280.371	357.068	338.95	310.141	286.021	276.586	283.104	306.688	330.859	237.446	263.912	307.667
ENSG00000229715	EEF1DP3	transcribed_unprocessed_pseudogene	3.46063	-0.00355366	0.31845	0.975371	0.991589	0.376868	0.628783	0.39511	0.531076	0.252557	0.676455	0.622895	0.698007	1.73068	2.39643	4.22631	3.50442	2.72401	1.92743	4.915	4.66091	3.99829	3.44125	5.64518	2.3576
ENSG00000279314		TEC	2.33393	-0.00963208	0.327164	0.918277	0.976364	0.0851974	0.671312	0.835542	0.897014	0.376149	0.778989	0.476394	0.56424	2.59602	2.39643	0.845261	4.38052	0.908003	0	2.949	0.932183	2.99872	4.58833	4.23389	1.1788
ENSG00000237637	FRY-AS1	lncRNA	0.973189	0.0312652	0.34361	0.322235	NA	0.203953	0.873453	0.246148	0.369294	-0.0190584	1.01627	0.871947	0.902505	0	0	0	0.876104	0	3.85486	2.949	0	3.99829	0	0	0
ENSG00000244754	N4BP2L2	protein_coding	341.593	0.161306	0.114116	0.130246	0.376562	0.314592	0.117678	0.00718875	0.0181072	1.26996	0.115175	1.42585e-28	1.15806e-27	261.333	228.46	217.232	264.584	260.597	275.623	294.9	313.213	272.884	679.073	506.655	524.567
ENSG00000198252	STYX	protein_coding	473.475	0.247852	0.109627	0.0175775	0.0901478	1.48582	0.107104	2.46235e-44	7.81763e-43	1.36827	0.108706	1.01683e-36	1.05233e-35	268.256	229.258	249.352	307.513	315.077	274.659	668.44	706.595	728.689	765.104	568.752	600.01
ENSG00000224843	LINC00240	lncRNA	0.91894	0.0484508	0.341745	0.40125	NA	0.386973	0.871129	0.250202	NA	0.46838	1.01504	0.292859	0.377658	0.865341	0	0	0.876104	1.81601	0	1.966	0	1.99915	1.14708	0	2.3576
ENSG00000008256	CYTH3	protein_coding	290.514	-0.396912	0.11766	0.000321383	0.00328454	-0.103989	0.115456	0.358169	0.492301	0.630396	0.113433	2.29204e-08	7.84211e-08	255.276	294.761	273.865	192.743	201.577	219.727	281.138	237.707	246.895	365.919	440.324	476.236
ENSG00000101407	TTI1	protein_coding	124.537	-0.0202624	0.128398	0.861309	0.960242	-1.0538	0.153326	2.57567e-12	2.01513e-11	-1.34966	0.16747	3.34936e-16	1.73458e-15	168.742	169.348	187.648	178.725	180.693	157.086	72.7421	84.8286	91.9608	74.5604	62.097	66.0129
ENSG00000258568	RHOQP1	processed_pseudogene	2.55929	0.033069	0.327332	0.743015	0.907585	0.421189	0.712417	0.346965	0.481296	0.506977	0.78893	0.349702	0.439068	0.865341	1.59762	2.53578	2.62831	2.72401	0.963716	3.932	3.72873	1.99915	5.73541	2.82259	1.1788
ENSG00000232774		lncRNA	274.754	-0.0944434	0.0978994	0.311692	0.620744	-0.547884	0.105135	1.34442e-07	6.97097e-07	-1.90685	0.130479	6.49092e-49	8.76367e-48	397.192	388.222	361.772	346.937	345.949	375.849	243.784	276.858	258.89	118.149	90.3229	93.1253
ENSG00000224004	ATP5F1CP1	processed_pseudogene	0.984624	0.00402181	0.336675	0.940636	NA	0.31702	0.821144	0.377434	0.512503	0.291265	0.929031	0.518882	0.602302	0	1.59762	0	0.876104	0.908003	0	0	3.72873	0.999574	2.29416	1.4113	0
ENSG00000126790	L3HYPDH	protein_coding	43.6745	0.461608	0.236239	0.0151867	0.080375	0.344611	0.235612	0.127541	0.218594	-0.335118	0.264111	0.188877	0.261242	31.1523	44.7334	38.882	61.3273	57.2042	53.0044	51.116	43.8126	53.977	32.1183	22.5807	34.1852
ENSG00000182247	UBE2E2	protein_coding	73.4938	0.248876	0.176203	0.101373	0.320044	0.34444	0.184897	0.0562242	0.109757	-0.770555	0.219006	0.000309449	0.000728886	70.0926	80.6798	64.2398	90.2387	75.3643	101.19	88.4701	102.54	84.9638	42.4421	45.1615	36.5428
ENSG00000183486	MX2	protein_coding	3.93156	0.0375726	0.329884	0.693487	0.885786	0.0716132	0.687472	0.854987	0.909458	2.93006	0.966777	0.000398396	0.000925748	1.73068	1.59762	0	1.75221	2.72401	0	0.983001	1.86437	0.999574	10.3237	9.87907	15.3244
ENSG00000155970	MICU3	protein_coding	66.5655	0.718333	0.251227	0.000664241	0.00614492	1.59399	0.233399	2.12062e-12	1.66997e-11	2.14273	0.231033	4.18668e-21	2.67634e-20	27.6909	24.7631	24.5126	51.6902	45.4002	39.5124	66.844	95.0826	76.9672	128.473	98.7907	119.059
ENSG00000135387	CAPRIN1	protein_coding	1259.63	-0.00346918	0.0647031	0.960348	0.986467	-0.44517	0.0672326	3.131e-11	2.25975e-10	-0.342774	0.0681382	4.76562e-07	1.4719e-06	1512.62	1406.7	1376.93	1479.74	1414.67	1390.64	1093.1	1014.21	1043.55	1195.26	1110.69	1077.42
ENSG00000179008	C14orf39	protein_coding	1.15632	-0.0480618	0.337161	0.542188	NA	-0.10242	0.72445	0.784667	0.85852	-0.3368	0.891265	0.499513	0.584585	1.73068	1.59762	1.69052	1.75221	0	0.963716	0.983001	1.86437	0.999574	2.29416	0	0
ENSG00000108561	C1QBP	protein_coding	389.718	0.0965451	0.0953282	0.292806	0.600925	0.584216	0.0958959	8.53247e-10	5.4198e-09	0.932816	0.0960998	1.81897e-22	1.22005e-21	283.832	285.974	281.472	331.167	276.941	306.462	421.707	442.787	416.822	583.865	515.123	530.461
ENSG00000101843	PSMD10	protein_coding	166.447	0.13544	0.126843	0.249643	0.551677	0.309468	0.132251	0.0178168	0.0404041	0.22644	0.137208	0.0959629	0.144908	151.435	153.372	136.087	142.805	176.153	172.505	170.059	191.097	187.92	188.122	158.065	169.747
ENSG00000198517	MAFK	protein_coding	21.2083	-1.16683	0.428737	0.000488444	0.00471544	-0.194114	0.33112	0.522181	0.648864	-0.0424851	0.342118	0.89327	0.91969	27.6909	23.1655	28.7389	14.0177	6.35602	9.63716	26.541	24.2368	16.9928	13.765	26.8146	36.5428
ENSG00000144560	VGLL4	protein_coding	80.2526	-0.460802	0.173653	0.00270835	0.020191	-0.783818	0.179344	7.45212e-06	3.10115e-05	-1.35726	0.202836	9.537e-12	3.99551e-11	114.225	127.81	121.718	90.2387	76.2723	86.7344	74.7081	68.9815	63.9727	40.1479	38.105	60.1189
ENSG00000079691	CARMIL1	protein_coding	58.5495	0.161273	0.199281	0.323737	0.63279	0.687899	0.218346	0.00108435	0.00325992	1.27102	0.21716	2.14687e-09	7.85291e-09	34.6137	45.5322	31.2747	47.3096	39.9521	43.3672	61.929	60.5919	61.9736	95.2078	95.9681	84.8737
ENSG00000179242	CDH4	protein_coding	167.886	0.0164851	0.126696	0.886864	0.968233	-0.479622	0.140347	0.000491379	0.00156336	-1.80837	0.171523	1.73336e-26	1.31943e-25	205.086	234.85	229.911	222.531	217.013	239.965	176.94	123.048	176.925	55.06	57.8631	75.4433
ENSG00000157578	LCA5L	protein_coding	2.3248	-0.0131116	0.322422	0.900024	0.97242	-0.587285	0.801513	0.215723	0.332665	-0.500068	0.809768	0.359408	0.448878	2.59602	3.99405	3.38104	3.50442	0.908003	4.81858	0.983001	2.79655	0	1.14708	1.4113	2.3576
ENSG00000219451	RPL23P8	processed_pseudogene	10.0997	0.00874614	0.294286	0.954439	0.984914	0.240232	0.479782	0.545613	0.670236	0.236953	0.511602	0.593697	0.671599	6.92273	7.18929	12.6789	6.13273	15.4361	5.7823	4.915	13.0506	15.9932	4.58833	8.46777	20.0396
ENSG00000233830	EIF4HP1	processed_pseudogene	31.1672	0.0994199	0.230372	0.565048	0.815684	0.445715	0.281231	0.0923654	0.166858	0.11313	0.297624	0.691423	0.756952	29.4216	27.1595	24.5126	32.4159	32.6881	26.0203	36.371	27.9655	49.9787	32.1183	21.1694	34.1852
ENSG00000223508	RPL23AP53	transcribed_processed_pseudogene	7.54171	-0.111724	0.309316	0.47708	0.761777	-0.0153124	0.460108	0.966459	0.976248	-0.471913	0.541153	0.305667	0.392156	6.05739	9.58572	10.9884	3.50442	9.08003	7.70973	8.84701	7.45746	9.99574	5.73541	5.64518	5.89401
ENSG00000105866	SP4	protein_coding	63.6703	-0.102653	0.1802	0.493748	0.773173	-0.423579	0.210175	0.0369949	0.0766238	0.283279	0.203387	0.155406	0.220731	71.8233	60.7096	65.0851	46.4335	60.8362	72.2787	54.065	44.7448	45.9804	88.3254	81.8551	71.9069
ENSG00000187229		lncRNA	3.34169	-0.0705492	0.337609	0.461438	0.75055	-0.461677	0.800998	0.300043	0.431426	2.0851	0.919307	0.00402682	0.00815693	3.46137	0.79881	0.845261	0.876104	0.908003	0.963716	0	0.932183	0.999574	11.4708	7.05648	11.788
ENSG00000164989	CCDC171	protein_coding	26.3537	0.794283	0.338864	0.00222064	0.0171655	0.953331	0.31799	0.0012679	0.00375731	-0.134755	0.350026	0.681452	0.747822	19.9028	21.5679	11.8337	32.4159	29.9641	43.3672	36.371	39.1517	33.9855	13.765	12.7017	21.2184
ENSG00000170759	KIF5B	protein_coding	2514.35	0.00182902	0.0629699	0.979507	0.993272	0.470759	0.0633068	8.9673e-14	7.83717e-13	1.12539	0.0629981	1.3137e-71	2.79929e-70	1894.23	1762.17	1758.14	1865.23	1794.21	1759.75	2518.45	2438.59	2556.91	4276.32	3730.05	3818.14
ENSG00000129493	HEATR5A	protein_coding	110.136	0.0543821	0.144409	0.687136	0.882104	-0.0422814	0.158592	0.777019	0.85263	0.527405	0.156904	0.000668916	0.00151301	92.5915	93.4608	109.884	98.1237	106.236	105.045	108.13	84.8286	93.9599	139.944	139.718	149.708
ENSG00000154359	LONRF1	protein_coding	37.5123	-0.00881562	0.212206	0.957712	0.986061	0.194735	0.255585	0.42312	0.559196	0.241285	0.266028	0.347342	0.43671	37.2097	37.5441	28.7389	31.5398	35.4121	35.6575	29.49	49.4057	40.9825	33.2654	43.7502	47.1521
ENSG00000083642	PDS5B	protein_coding	226.785	0.13262	0.125033	0.25482	0.558057	-0.339097	0.135815	0.011365	0.0271	0.396279	0.132758	0.00261909	0.00545288	231.046	203.697	211.315	262.831	226.093	227.437	191.685	166.861	148.936	346.419	261.09	244.012
ENSG00000225264	ZNRF2P2	transcribed_processed_pseudogene	3.0629	0.144723	0.379433	0.0503731	0.196848	3.62194	2.3263	0.00206446	0.00588426	5.57479	2.41784	4.57077e-05	0.000118015	0	0	0	0.876104	0.908003	1.92743	0.983001	4.66091	3.99829	5.73541	7.05648	10.6092
ENSG00000105855	ITGB8	protein_coding	75.1342	1.10196	0.264589	3.11022e-06	5.06113e-05	2.3089	0.244415	5.92249e-22	8.39135e-21	2.55534	0.245155	3.92682e-26	2.95676e-25	19.0375	23.9643	19.441	59.5751	47.2162	36.6212	119.926	91.3539	107.954	151.415	121.371	103.735
ENSG00000130224	LRCH2	protein_coding	1.12548	-0.00170402	0.341908	0.94975	NA	-0.0102516	0.842257	0.916925	0.941958	3.94857	3.00319	0.00563598	0.0111322	0	0	0	0	0	0	0	0	0	5.73541	4.23389	3.5364
ENSG00000100028	SNRPD3	protein_coding	775.769	0.120334	0.0808499	0.125452	0.367844	0.927047	0.0798457	1.95196e-31	4.12422e-30	1.26157	0.0799621	2.06871e-56	3.26717e-55	473.342	503.25	476.727	548.441	550.25	487.64	864.058	1001.16	907.613	1181.49	1188.31	1126.93
ENSG00000105248	YJU2	protein_coding	60.1593	-0.218259	0.193592	0.174274	0.446964	-0.674644	0.222247	0.00159886	0.0046414	0.536595	0.20348	0.00705378	0.0137008	62.3046	61.5084	60.8588	46.4335	51.7562	53.0044	37.354	32.6264	42.9817	73.4133	110.081	89.5889
ENSG00000177076	ACER2	protein_coding	24.6341	-0.104612	0.281204	0.540152	0.801063	1.05369	0.379917	0.00220737	0.00625901	2.3705	0.367035	2.07444e-11	8.52364e-11	12.9801	7.9881	10.1431	6.13273	6.35602	13.492	23.592	20.508	25.9889	69.972	39.5163	58.9401
ENSG00000069509	FUNDC1	protein_coding	54.7021	0.134468	0.202315	0.417658	0.717399	0.23896	0.230485	0.281256	0.41008	1.00809	0.22922	6.21697e-06	1.74391e-05	40.671	45.5322	35.501	42.053	44.4921	53.0044	49.15	48.4735	47.9795	108.973	66.3309	74.2645
ENSG00000147408	CSGALNACT1	protein_coding	6.74095	0.0640727	0.300006	0.673368	0.875318	0.0251733	0.485009	0.950991	0.965583	-0.441708	0.576708	0.357229	0.446627	5.19205	6.39048	9.29787	8.76104	6.35602	9.63716	5.898	5.5931	9.99574	4.58833	5.64518	3.5364
ENSG00000233554	B4GALT1-AS1	lncRNA	3.27795	0.198954	0.395766	0.125504	0.367928	1.0061	0.863328	0.067673	0.128421	-0.168774	0.78298	0.741363	0.799834	2.59602	1.59762	0.845261	6.13273	2.72401	4.81858	3.932	7.45746	4.99787	0	4.23389	0
ENSG00000104904	OAZ1	protein_coding	2166.06	0.0374571	0.0817488	0.637185	0.858172	0.227552	0.0836531	0.00626633	0.0160228	-0.57487	0.0857166	1.65512e-11	6.83957e-11	2106.24	2231.08	2378.56	2232.31	2267.28	2404.47	2558.75	2808.67	2506.93	1270.97	1494.56	1732.84
ENSG00000100625	SIX4	protein_coding	171.269	-1.14218	0.121083	4.81832e-22	3.23599e-20	-1.94879	0.13496	4.34173e-48	1.52003e-46	-1.31998	0.129322	8.6609e-25	6.26291e-24	325.368	327.512	325.426	141.929	145.28	150.34	82.5721	80.1677	87.9625	137.65	128.428	122.595
ENSG00000101079	NDRG3	protein_coding	80.2651	-0.102295	0.157975	0.461316	0.75051	-0.223448	0.174513	0.190326	0.30094	-1.08307	0.205068	6.66277e-08	2.20536e-07	101.245	88.6679	108.193	95.4954	88.0763	88.6619	88.4701	82.0321	82.9646	44.7362	59.2744	35.364
ENSG00000277151		lncRNA	1.26066	0.0534695	0.336945	0.533474	NA	-0.757234	1.19275	0.0836917	0.153835	-0.0463834	0.840624	0.916512	0.937207	0	2.39643	1.69052	2.62831	1.81601	2.89115	0	0	0	2.29416	1.4113	0
ENSG00000226968	LINC00423	lncRNA	1.9983	0.0698382	0.348466	0.269951	NA	4.05628	2.49539	0.00163146	0.00472769	3.47639	2.48981	0.00460699	0.00924362	0	0	0	1.75221	0	0	7.86401	2.79655	1.99915	3.44125	1.4113	4.71521
ENSG00000178026	LRRC75B	protein_coding	7.29698	-0.223739	0.356912	0.202053	0.488721	-1.24716	0.609254	0.0109849	0.026301	-1.86727	0.717444	0.00228673	0.00480348	10.3841	8.78691	21.1315	9.63715	6.35602	8.67344	4.915	2.79655	5.99744	2.29416	4.23389	2.3576
ENSG00000147082	CCNB3	protein_coding	2.47685	0.0288922	0.325286	0.784868	0.927164	-0.17698	0.679861	0.670345	0.77453	0.290103	0.742488	0.57761	0.656761	1.73068	0.79881	4.22631	5.25663	1.81601	0.963716	1.966	0.932183	1.99915	3.44125	4.23389	2.3576
ENSG00000198853	RUSC2	protein_coding	266.795	-0.273503	0.118934	0.0139007	0.0752722	-1.01604	0.128141	9.79501e-16	9.6851e-15	-0.74746	0.128732	4.55998e-09	1.6299e-08	364.309	360.263	381.213	316.274	288.745	292.97	195.617	183.64	161.931	159.444	241.332	255.8
ENSG00000180660	MAB21L1	protein_coding	22.5035	2.4336	0.375544	7.63218e-12	2.6489e-10	1.06429	0.39383	0.00272656	0.00756029	0.356808	0.414933	0.345408	0.434802	8.65341	11.1833	5.91683	51.6902	58.1122	40.4761	17.694	19.5758	21.9906	12.6179	12.7017	9.43041
ENSG00000241549	GUSBP2	transcribed_unprocessed_pseudogene	0.893711	-0.0333478	0.34245	0.691778	NA	0.375113	0.867948	0.265999	NA	0.77358	1.1903	0.13568	0.196106	0.865341	0	0	0	0	0	0	2.79655	0.999574	2.29416	1.4113	2.3576
ENSG00000181358	CTAGE10P	processed_pseudogene	NA	NA	NA	NA	NA	NA	NA	NA	NA	NA	NA	NA	NA	NA	NA	NA	NA	NA	NA	NA	NA	NA	NA	NA	NA
ENSG00000123178	SPRYD7	protein_coding	126.538	0.412177	0.152068	0.00269354	0.0201159	0.802045	0.150011	5.28874e-08	2.85709e-07	0.463927	0.157699	0.00283591	0.00587436	96.9182	83.0762	94.6692	120.026	139.832	117.573	174.974	161.268	147.937	115.855	135.484	130.847
ENSG00000111215	PRR4	protein_coding	14.394	0.0513016	0.305663	0.719137	0.896696	1.86639	0.556307	0.000149178	0.000515376	3.09671	0.535368	1.33327e-09	4.9433e-09	6.05739	2.39643	2.53578	6.13273	2.72401	3.85486	12.779	17.7115	15.9932	41.295	21.1694	40.0792
ENSG00000196787	H2AC11	protein_coding	1219.81	-0.179633	0.143906	0.165581	0.433754	-0.728616	0.15304	1.231e-06	5.69184e-06	-2.70787	0.161819	1.0451e-63	1.93896e-62	1677.9	1969.07	1961.01	1675.99	1500.93	1663.37	1260.21	1118.62	963.589	255.799	232.864	358.356
ENSG00000154723	ATP5PF	protein_coding	206.086	0.124861	0.122511	0.274258	0.582245	0.616915	0.12547	6.57825e-07	3.14049e-06	0.56781	0.128913	8.83218e-06	2.44286e-05	164.415	142.987	174.124	170.84	179.785	180.215	254.597	237.707	250.893	267.27	249.799	200.396
ENSG00000261442		lncRNA	0.786745	0.0335247	0.339002	0.576484	NA	0.0268701	0.780643	0.924036	NA	0.0970808	0.918136	0.80957	0.852118	0.865341	0	0.845261	3.50442	0	0	0	0.932183	0.999574	2.29416	0	0
ENSG00000100031	GGT1	protein_coding	1.25481	0.00487145	0.33439	0.951005	NA	0.0414253	0.746178	0.903591	0.936349	0.534305	0.94831	0.310369	0.397186	0.865341	0	1.69052	1.75221	0.908003	0	0	1.86437	0.999574	3.44125	0	3.5364
ENSG00000231607	DLEU2	lncRNA	30.3441	0.264933	0.268372	0.163758	0.430883	0.876758	0.297817	0.00166056	0.00480739	0.463519	0.310385	0.115964	0.171123	30.2869	15.1774	18.5957	29.7875	22.7001	33.7301	39.32	45.677	37.9838	27.53	33.8711	29.47
ENSG00000225739	NPM1P18	processed_pseudogene	0.842216	0.0329349	0.337704	0.627135	NA	0.0425248	0.765149	0.903346	NA	-0.518258	1.10509	0.338799	0.427743	1.73068	0	0.845261	1.75221	1.81601	0.963716	0	0	2.99872	0	0	0
ENSG00000229358	DPY19L1P1	unprocessed_pseudogene	14.8415	0.125279	0.278625	0.473976	0.759243	-0.134773	0.386297	0.691834	0.790209	0.0844991	0.40134	0.820664	0.861459	13.8455	15.1774	13.5242	11.3894	23.6081	17.3469	17.694	13.0506	6.99702	17.2062	14.113	14.1456
ENSG00000147854	UHRF2	protein_coding	383.948	-0.938248	0.102995	1.2227e-20	7.77419e-19	-0.432011	0.0981485	8.98021e-06	3.69876e-05	0.588587	0.0940512	3.43247e-10	1.31278e-09	437.863	372.245	415.023	208.513	219.737	203.344	313.577	296.434	293.875	634.337	647.785	564.646
ENSG00000260604		lncRNA	7.96971	0.123299	0.312036	0.441853	0.737008	-1.20552	0.655918	0.0184424	0.0416765	-2.68442	0.949073	0.00108436	0.00237745	11.2494	10.3845	12.6789	20.1504	19.0681	6.74601	3.932	7.45746	0	1.14708	2.82259	0
ENSG00000272142	LYRM4-AS1	lncRNA	7.04262	-0.0136205	0.291391	0.926611	0.978121	-0.496004	0.520123	0.235224	0.356098	-1.05008	0.643514	0.0480976	0.0784608	11.2494	8.78691	8.45261	7.00883	11.804	8.67344	7.86401	6.52528	2.99872	5.73541	4.23389	1.1788
ENSG00000136231	IGF2BP3	protein_coding	102.177	0.0453366	0.153149	0.743362	0.907585	-0.538413	0.178741	0.0020759	0.00591409	0.225436	0.171845	0.184227	0.255487	96.0529	113.431	105.658	126.159	119.856	80.9521	63.895	80.1677	69.9702	123.885	119.96	126.132
ENSG00000270607	NAV2-AS6	lncRNA	12.4658	0.00995663	0.265036	0.954719	0.985004	-0.516775	0.415631	0.153575	0.253503	-1.04139	0.49155	0.0176057	0.0316694	20.7682	17.5738	10.1431	18.3982	16.3441	14.4557	8.84701	10.254	11.9949	5.73541	5.64518	9.43041
ENSG00000166181	API5	protein_coding	574.783	0.274628	0.0855549	0.000858731	0.00770915	0.767926	0.084387	5.87129e-20	7.50636e-19	1.39901	0.0833312	1.26787e-63	2.3407e-62	340.079	354.672	354.164	445.061	388.625	448.128	595.698	599.394	597.745	969.285	900.407	904.141
ENSG00000272909		lncRNA	2.10568	-0.00740775	0.324514	0.937095	0.980123	-0.779865	0.951044	0.126964	0.217852	-1.48912	1.41241	0.0442512	0.0727608	2.59602	4.79286	3.38104	0.876104	3.63201	5.7823	0	2.79655	0	0	1.4113	0
ENSG00000171953	ATPAF2	protein_coding	29.5904	0.168557	0.231912	0.337772	0.648378	-0.155265	0.280486	0.55614	0.679104	0.345187	0.281088	0.20168	0.276346	28.5563	27.1595	25.3578	33.292	35.4121	28.9115	24.575	24.2368	22.9902	34.4125	32.4598	37.7216
ENSG00000100614	PPM1A	protein_coding	343.907	0.213939	0.120088	0.0559685	0.211831	0.775068	0.121098	9.75077e-11	6.74637e-10	1.59719	0.1192	2.14228e-41	2.47462e-40	224.123	182.129	188.493	254.07	195.221	251.53	342.084	316.942	365.844	684.808	554.639	567.003
ENSG00000089818	NECAP1	protein_coding	190.762	0.0464654	0.128044	0.697239	0.887077	0.874898	0.130502	1.12258e-11	8.31461e-11	0.873708	0.1333	3.70163e-11	1.49385e-10	142.781	135.798	120.872	143.681	120.764	150.34	219.209	260.079	259.889	256.946	222.985	255.8
ENSG00000260260	SNHG19	lncRNA	63.2411	-0.0744053	0.177515	0.623118	0.850973	0.0731197	0.19792	0.704973	0.799653	-0.307077	0.214589	0.142885	0.205194	57.9779	67.1	75.2282	49.9379	72.6402	64.569	72.7421	75.5068	62.9731	50.4716	50.8066	58.9401
ENSG00000139618	BRCA2	protein_coding	259.295	0.144824	0.108349	0.159421	0.424474	-0.534549	0.118151	4.54964e-06	1.9527e-05	-0.529663	0.121911	1.19637e-05	3.27239e-05	321.907	296.358	273.019	348.69	333.237	312.244	237.886	188.301	184.921	216.799	213.106	185.072
ENSG00000166432	ZMAT1	protein_coding	19.0432	0.122581	0.259341	0.486894	0.76851	0.0183829	0.337292	0.954489	0.968155	-0.0113303	0.358133	0.972624	0.980397	23.3642	11.9821	19.441	21.9026	24.5161	18.3106	18.677	17.7115	18.9919	20.6475	14.113	18.8608
ENSG00000112763	BTN2A1	protein_coding	103.677	-0.337742	0.187875	0.0343015	0.149692	-0.18716	0.1884	0.307411	0.439071	0.801445	0.183774	9.0649e-06	2.50464e-05	112.494	97.4548	73.5377	85.8582	51.7562	75.1698	70.7761	92.2861	83.9642	145.679	166.533	188.608
ENSG00000120913	PDLIM2	protein_coding	108.575	-0.0588331	0.159515	0.676231	0.876863	-0.650014	0.184265	0.000285154	0.000943117	-2.62255	0.249185	1.36e-26	1.03818e-25	142.781	150.176	183.422	114.77	156.177	182.142	98.3001	116.523	82.9646	16.0592	25.4033	34.1852
ENSG00000168096	ANKS3	protein_coding	43.6354	0.0701132	0.208936	0.673914	0.875563	-0.00202203	0.251503	0.992285	0.994376	0.54149	0.253575	0.0270264	0.0468098	43.2671	37.5441	33.8104	40.3008	39.9521	43.3672	24.575	46.6091	42.9817	43.5891	66.3309	61.2977
ENSG00000152465	NMT2	protein_coding	322.859	0.200763	0.107563	0.0462046	0.185272	0.45034	0.109145	3.15049e-05	0.000119995	1.33718	0.106439	1.48871e-36	1.53561e-35	190.375	226.862	219.768	236.548	247.885	259.24	268.359	329.061	276.882	555.188	541.937	522.209
ENSG00000160633	SAFB	protein_coding	193.259	-0.0768275	0.132409	0.524299	0.791628	0.279413	0.137854	0.0397933	0.0816429	1.37035	0.133257	3.44869e-25	2.52296e-24	146.243	121.419	135.242	127.911	116.224	133.957	181.855	142.624	166.929	394.596	309.074	343.031
ENSG00000239323		processed_pseudogene	3.56747	0.0754761	0.330666	0.511692	0.785106	0.667574	0.732061	0.168959	0.273498	0.399444	0.726017	0.448884	0.538443	0.865341	3.19524	2.53578	0.876104	6.35602	2.89115	4.915	6.52528	3.99829	6.88249	1.4113	2.3576
ENSG00000165527	ARF6	protein_coding	657.576	-0.279704	0.0819833	0.000424869	0.00419965	-0.650566	0.0847239	1.13487e-14	1.04706e-13	-0.542073	0.0860752	2.55012e-10	9.80503e-10	861.88	823.573	830.046	745.565	622.89	685.202	571.123	508.972	516.78	595.336	602.623	526.924
ENSG00000100714	MTHFD1	protein_coding	210.03	0.0257455	0.119839	0.818691	0.941382	-0.419664	0.131057	0.00114494	0.00342244	-1.01974	0.143672	7.28064e-13	3.23787e-12	281.236	234.85	259.495	269.84	277.849	242.856	201.515	151.014	223.905	130.767	118.549	128.489
ENSG00000163807	KIAA1143	protein_coding	150.316	-0.0744658	0.126295	0.533631	0.796948	-0.652966	0.142226	3.08939e-06	1.35559e-05	-0.385455	0.142934	0.00646908	0.0126488	178.26	192.513	170.743	172.593	170.705	167.687	120.909	101.608	118.949	150.268	108.67	150.887
ENSG00000172915	NBEA	protein_coding	8.93486	0.127925	0.326274	0.39569	0.701864	0.144579	0.526675	0.726072	0.812507	1.9183	0.602146	0.000317785	0.000747303	2.59602	9.58572	0.845261	4.38052	6.35602	8.67344	4.915	4.66091	5.99744	13.765	25.4033	20.0396
ENSG00000228041	EIF3JP1	processed_pseudogene	NA	NA	NA	NA	NA	NA	NA	NA	NA	NA	NA	NA	NA	NA	NA	NA	NA	NA	NA	NA	NA	NA	NA	NA	NA
ENSG00000114166	KAT2B	protein_coding	83.5726	-0.002074	0.156274	0.987146	0.996136	-0.355851	0.179022	0.0416864	0.0850344	-0.818554	0.198045	2.45644e-05	6.51697e-05	97.7836	107.839	95.5145	102.504	100.788	97.3353	67.827	80.1677	84.9638	69.972	59.2744	38.9004
ENSG00000160284	SPATC1L	protein_coding	16.8341	-0.257172	0.301085	0.183526	0.461239	-0.495165	0.355844	0.124221	0.21382	-0.97504	0.409391	0.00966958	0.0182993	22.4989	25.5619	22.8221	11.3894	22.7001	16.3832	14.745	19.5758	12.9945	12.6179	11.2904	9.43041
ENSG00000204620		lncRNA	1.51544	0.0272803	0.331457	0.755029	NA	0.0696404	0.707717	0.860356	0.913341	-0.0749775	0.822979	0.878841	0.908073	1.73068	0.79881	1.69052	0.876104	2.72401	1.92743	1.966	0	2.99872	2.29416	0	1.1788
ENSG00000120697	ALG5	protein_coding	99.2715	0.143244	0.17259	0.337923	0.648564	0.465909	0.186969	0.0104251	0.0251749	0.341646	0.192937	0.0715117	0.111934	76.15	70.2953	101.431	78.8494	99.8803	103.118	119.926	124.912	101.957	137.65	87.5003	89.5889
ENSG00000147121	KRBOX4	protein_coding	63.7611	0.31219	0.227422	0.0819101	0.276506	1.05725	0.232815	2.33513e-06	1.03723e-05	1.65722	0.2307	1.98005e-13	9.06532e-13	45.8631	23.9643	29.5841	42.053	42.6761	48.1858	56.031	75.5068	80.9655	113.561	110.081	96.6617
ENSG00000108509	CAMTA2	protein_coding	47.5051	-0.521873	0.232911	0.00606173	0.0389407	-0.339177	0.221312	0.111087	0.194739	-1.52024	0.275615	1.24082e-08	4.31531e-08	64.0353	67.1	75.2282	36.7964	47.2162	49.1495	50.133	45.677	64.9723	16.0592	25.4033	28.2912
ENSG00000160285	LSS	protein_coding	159.967	0.0841903	0.12444	0.466241	0.753771	-0.44623	0.137798	0.00102192	0.00308917	-0.964394	0.152165	1.41277e-10	5.51092e-10	188.644	197.306	194.41	208.513	210.657	201.417	130.739	124.912	167.928	80.2958	101.613	113.165
ENSG00000095951	HIVEP1	protein_coding	137.618	-0.455926	0.136204	0.000315767	0.0032314	-1.87253	0.161304	6.76934e-32	1.45063e-30	-0.926225	0.148068	2.52584e-10	9.71367e-10	246.622	223.667	190.184	147.186	160.717	161.904	57.014	59.6597	60.974	119.297	108.67	115.523
ENSG00000100983	GSS	protein_coding	186.905	0.0905201	0.112031	0.384367	0.69238	-0.117119	0.119494	0.323984	0.457403	-0.814119	0.134929	1.12831e-09	4.19909e-09	202.49	217.276	209.625	220.778	227.909	227.437	191.685	187.369	200.914	100.943	132.662	123.774
ENSG00000187118	CMC1	protein_coding	47.3226	0.819081	0.256375	0.000182324	0.00198357	1.03187	0.246278	1.22149e-05	4.93762e-05	0.583849	0.258447	0.0192782	0.034385	26.8256	35.1476	24.5126	60.4512	54.4802	50.1132	67.827	54.9988	60.974	37.8537	38.105	56.5825
ENSG00000227436	FCF1P1	processed_pseudogene	NA	NA	NA	NA	NA	NA	NA	NA	NA	NA	NA	NA	NA	NA	NA	NA	NA	NA	NA	NA	NA	NA	NA	NA	NA
ENSG00000227855	DPY19L2P3	transcribed_unprocessed_pseudogene	8.07738	-0.00867053	0.317227	0.942967	0.980123	1.32953	0.705541	0.0147835	0.0342303	2.9618	0.679885	2.42439e-06	7.04344e-06	2.59602	3.19524	0.845261	0.876104	4.54002	0.963716	5.898	7.45746	8.99616	22.9416	19.7581	18.8608
ENSG00000090776	EFNB1	protein_coding	35.0408	-0.251445	0.243601	0.166323	0.434873	-0.0266885	0.258676	0.912384	0.940336	-0.597029	0.291724	0.0322102	0.0547935	35.479	51.9226	36.3462	28.9114	39.9521	26.0203	46.201	35.4229	39.9829	19.5004	32.4598	28.2912
ENSG00000198034	RPS4X	protein_coding	6083.13	0.157034	0.0564437	0.00478271	0.0320692	0.559088	0.056733	5.34922e-23	7.8564e-22	0.771451	0.0568556	4.73578e-42	5.55929e-41	4519.68	4705.79	4541.59	4900.05	5129.31	5364.04	6444.55	7153.57	6711.14	8164.93	7839.75	7523.11
ENSG00000219682		processed_pseudogene	2.72272	-0.0361119	0.331298	0.693693	0.885903	0.398976	0.724308	0.364341	0.498774	0.808929	0.878217	0.165764	0.233431	2.59602	0.79881	1.69052	2.62831	0	0.963716	3.932	0	5.99744	2.29416	7.05648	4.71521
ENSG00000223813		lncRNA	1.14247	-0.00252909	0.34186	0.949378	NA	0.528407	1.00284	0.156746	0.257631	3.26713	2.96996	0.00942691	0.0178814	0	0	0	0	0	0	0	0.932183	1.99915	2.29416	1.4113	7.07281
ENSG00000235837		lncRNA	3.11918	0.0374881	0.335585	0.622636	0.850914	2.37488	1.25227	0.00829734	0.0205383	2.38868	1.24181	0.00984283	0.0186009	0.865341	0.79881	0	0	1.81601	0.963716	7.86401	2.79655	5.99744	5.73541	7.05648	3.5364
ENSG00000253797	UTP14C	protein_coding	97.8778	0.0290869	0.148097	0.830694	0.947346	-0.530682	0.173726	0.00166286	0.0048125	0.632093	0.160677	6.8784e-05	0.000174363	96.9182	92.662	85.3714	91.1149	98.0643	92.5167	65.861	61.5241	59.9744	147.974	155.243	127.311
ENSG00000148606	POLR3A	protein_coding	254.341	-0.0715982	0.11565	0.516013	0.787043	0.478195	0.117249	3.966e-05	0.000149107	1.23282	0.115058	4.50651e-27	3.50415e-26	191.24	182.129	161.445	146.309	193.405	166.723	248.699	251.689	247.894	441.627	403.631	417.296
ENSG00000197168	NEK5	protein_coding	5.63354	-0.0918046	0.328679	0.475376	0.760699	0.188352	0.562103	0.656596	0.763626	1.42242	0.671761	0.0105362	0.0198017	1.73068	4.79286	4.22631	4.38052	2.72401	0	3.932	5.5931	3.99829	10.3237	14.113	11.788
ENSG00000131374	TBC1D5	protein_coding	428.913	0.141162	0.0815449	0.075049	0.260019	-0.0413042	0.0844545	0.623982	0.73834	-1.18589	0.0989667	2.04874e-33	1.9252e-32	470.746	495.262	497.014	549.317	537.538	534.862	468.891	462.363	490.791	225.975	217.34	196.86
ENSG00000213713	PIGCP1	processed_pseudogene	20.5342	-0.0696374	0.240343	0.682906	0.880313	-1.30106	0.379225	0.00018312	0.000624397	-1.11216	0.380912	0.00175389	0.00374023	28.5563	30.3548	32.1199	34.1681	24.5161	24.0929	6.88101	12.1184	14.9936	18.3533	8.46777	11.788
ENSG00000078967	UBE2D4	protein_coding	68.385	0.14512	0.164391	0.314515	0.623245	-0.444213	0.189181	0.0159793	0.0366467	-1.87581	0.251698	2.58584e-14	1.23252e-13	90.8608	87.0703	84.5261	89.3626	100.788	107.936	61.929	63.3884	64.9723	14.9121	25.4033	29.47
ENSG00000179431	FJX1	protein_coding	61.1111	-0.825711	0.187073	1.41112e-06	2.44878e-05	-2.89115	0.248943	6.04042e-32	1.3006e-30	-3.83296	0.338657	3.30109e-30	2.81109e-29	142.781	142.188	136.087	78.8494	70.8242	78.061	15.728	19.5758	19.9915	6.88249	14.113	8.25161
ENSG00000189298	ZKSCAN3	protein_coding	18.317	-0.555531	0.363032	0.0214587	0.105218	-2.2151	0.433126	5.19451e-08	2.80954e-07	-2.38572	0.473565	1.07229e-07	3.49872e-07	44.9977	27.9583	40.5725	27.1592	21.7921	15.4195	10.813	6.52528	4.99787	8.02958	5.64518	5.89401
ENSG00000229361	UBTFL7	processed_pseudogene	1.51616	0.0310664	0.338956	0.585091	NA	0.808618	1.14827	0.0789624	0.146483	1.37768	1.54354	0.0487598	0.0794375	0.865341	0	0	0	1.81601	0	3.932	1.86437	0.999574	0	2.82259	5.89401
ENSG00000110700	RPS13	protein_coding	1360.96	0.153478	0.071658	0.0282043	0.129341	0.564037	0.0719041	3.43688e-15	3.26947e-14	1.02523	0.0717738	1.65701e-46	2.13446e-45	930.242	1037.65	928.097	1097.76	1085.06	1053.34	1375.22	1556.75	1359.42	2068.19	1934.89	1904.94
ENSG00000136098	NEK3	protein_coding	22.6101	0.187645	0.263063	0.305297	0.613997	-0.206484	0.32919	0.494711	0.624622	0.297922	0.330897	0.342021	0.431171	28.5563	17.5738	16.06	29.7875	20.8841	27.9478	19.66	16.7793	15.9932	21.7946	26.8146	29.47
ENSG00000145990	GFOD1	protein_coding	32.5348	0.331077	0.298434	0.10124	0.319755	1.28644	0.315757	1.53511e-05	6.1164e-05	1.47039	0.318417	1.40787e-06	4.17803e-06	17.3068	15.9762	16.06	30.6637	24.5161	16.3832	32.439	46.6091	47.9795	61.9425	38.105	42.4368
ENSG00000276759		lncRNA	0.991033	0.0351916	0.342581	0.588979	NA	0.863138	1.34661	0.053798	0.105775	1.59598	2.19993	0.035214	0.0592817	0	0	0	0	0	0.963716	1.966	0.932183	1.99915	3.44125	1.4113	1.1788
ENSG00000230795	HLA-K	unprocessed_pseudogene	NA	NA	NA	NA	NA	NA	NA	NA	NA	NA	NA	NA	NA	NA	NA	NA	NA	NA	NA	NA	NA	NA	NA	NA	NA
ENSG00000120215	MLANA	protein_coding	2.86058	0.0781867	0.335539	0.463912	0.751979	-0.0669911	0.6703	0.870609	0.919765	0.376089	0.765717	0.477423	0.565279	0.865341	4.79286	0.845261	0	8.17203	2.89115	2.949	1.86437	0.999574	4.58833	2.82259	3.5364
ENSG00000100652	SLC10A1	protein_coding	3.40382	0.267728	0.490542	0.0204882	0.101778	0.726888	1.02382	0.111124	0.194786	3.92294	1.50123	0.000682375	0.00154086	0	0.79881	0	0.876104	0	8.67344	1.966	0.932183	1.99915	11.4708	7.05648	7.07281
ENSG00000060339	CCAR1	protein_coding	386.736	0.0660007	0.0944482	0.470224	0.756043	-0.29775	0.100648	0.0029043	0.008004	0.588425	0.0973148	1.21999e-09	4.53133e-09	366.905	340.293	355.01	403.008	356.845	354.647	288.019	297.366	275.882	570.1	558.873	473.878
ENSG00000235859		processed_pseudogene	3.6742	0.250778	0.426964	0.101053	0.319363	0.0269772	0.610595	0.949702	0.964599	-0.240574	0.71816	0.64317	0.715124	3.46137	0.79881	4.22631	9.63715	6.35602	4.81858	1.966	2.79655	3.99829	3.44125	1.4113	1.1788
ENSG00000184083	FAM120C	protein_coding	52.838	0.192193	0.186319	0.221762	0.515264	-0.437397	0.215539	0.0350642	0.0731788	-1.82662	0.285741	5.4499e-11	2.18066e-10	59.7085	72.6917	66.7756	81.4777	82.6283	73.2424	46.201	54.0666	43.9812	16.0592	11.2904	25.9336
ENSG00000265973		unprocessed_pseudogene	1.01075	0.0344754	0.342502	0.59326	NA	0.523972	0.997074	0.156988	0.257938	2.43446	2.88818	0.0171091	0.0308411	0	0	0	0.876104	0	0	0	1.86437	0.999574	3.44125	1.4113	3.5364
ENSG00000225595	LINC01623	lncRNA	1.00959	0.00217766	0.338408	0.94863	NA	0.305387	0.833628	0.354572	0.48851	1.04734	1.36531	0.0819801	0.126361	0	0.79881	0	0	0.908003	0	1.966	0	0.999574	3.44125	2.82259	1.1788
ENSG00000106415	GLCCI1	protein_coding	30.7889	1.41572	0.374998	1.22948e-05	0.000177434	1.22357	0.367271	0.000288964	0.000954146	2.53554	0.351744	1.06777e-13	4.9562e-13	10.3841	8.78691	10.1431	32.4159	34.5041	20.238	34.405	17.7115	21.9906	56.207	64.9196	57.7613
ENSG00000224334		processed_pseudogene	NA	NA	NA	NA	NA	NA	NA	NA	NA	NA	NA	NA	NA	NA	NA	NA	NA	NA	NA	NA	NA	NA	NA	NA	NA
ENSG00000065057	NTHL1	protein_coding	18.475	-0.0579597	0.254374	0.732568	0.903461	-0.567356	0.368743	0.0878847	0.160351	-2.27686	0.531866	4.43071e-06	1.25863e-05	22.4989	21.5679	37.1915	17.5221	29.0561	27.9478	17.694	22.3724	10.9953	8.02958	5.64518	1.1788
ENSG00000008083	JARID2	protein_coding	80.289	-0.00115382	0.169138	0.993135	0.99837	-0.512032	0.204078	0.00953808	0.0233002	1.15612	0.183707	1.57238e-10	6.11448e-10	64.0353	59.1119	71.8472	66.5839	68.1002	59.7504	47.184	37.2873	49.9787	172.062	128.428	139.099
ENSG00000235868	GAPDHP31	processed_pseudogene	NA	NA	NA	NA	NA	NA	NA	NA	NA	NA	NA	NA	NA	NA	NA	NA	NA	NA	NA	NA	NA	NA	NA	NA	NA
ENSG00000100612	DHRS7	protein_coding	107.157	-0.134941	0.159739	0.338373	0.648746	0.405981	0.164896	0.0120098	0.0284813	1.44822	0.15895	3.04842e-20	1.88213e-19	73.554	75.8869	65.0851	66.5839	64.4682	59.7504	94.3681	100.676	91.9608	182.386	206.049	205.111
ENSG00000166532	RIMKLB	protein_coding	52.8213	0.0269125	0.176747	0.863456	0.96076	-1.16495	0.232082	1.94728e-07	9.92318e-07	-2.65174	0.322003	4.5403e-17	2.4422e-16	92.5915	73.4905	76.9188	86.7343	75.3643	86.7344	44.235	29.8298	30.9868	9.17666	11.2904	16.5032
ENSG00000175806	MSRA	protein_coding	15.897	0.115302	0.276376	0.507648	0.782557	0.300639	0.377028	0.3732	0.508244	0.403217	0.395796	0.268996	0.351345	10.3841	15.1774	13.5242	14.8938	23.6081	8.67344	16.711	14.9149	18.9919	19.5004	15.5243	18.8608
ENSG00000223901		lncRNA	1.13111	-0.0341359	0.342502	0.684333	NA	0.697865	1.0829	0.0958633	0.172144	0.818537	1.20202	0.127452	0.186002	0.865341	0	0	0	0	0	0.983001	1.86437	3.99829	1.14708	0	4.71521
ENSG00000215424	MCM3AP-AS1	lncRNA	9.07679	0.223521	0.351064	0.209825	0.498578	0.368745	0.472689	0.349613	0.483662	-0.27081	0.532861	0.549387	0.630854	11.2494	7.18929	4.22631	7.88494	11.804	16.3832	11.796	8.38965	11.9949	4.58833	9.87907	3.5364
ENSG00000229835	KHSRPP1	processed_pseudogene	6.05816	0.0747326	0.319997	0.573627	0.821342	0.171819	0.570469	0.687448	0.787118	0.400042	0.633216	0.424441	0.514775	2.59602	3.99405	7.60735	8.76104	8.17203	1.92743	0.983001	5.5931	10.9953	2.29416	12.7017	7.07281
ENSG00000107295	SH3GL2	protein_coding	12.2985	-0.0335211	0.337583	0.633906	0.856588	3.12216	1.04312	0.000851788	0.00261293	5.85313	1.01423	1.21449e-08	4.22453e-08	0	1.59762	0	0	0	0.963716	2.949	11.1862	7.99659	45.8833	38.105	38.9004
ENSG00000100345	MYH9	protein_coding	3205.29	0.0773761	0.138546	0.554669	0.808459	-0.491929	0.149254	0.00081404	0.00250693	-1.219	0.151486	3.46906e-16	1.79311e-15	3946.82	3839.08	4260.96	4691.54	3446.78	4674.02	3110.21	2610.11	2770.82	1394.85	1769.76	1948.56
ENSG00000276180	H4C9	protein_coding	39.2517	0.0728334	0.253311	0.661084	0.868201	0.56052	0.33232	0.0657578	0.125334	3.13475	0.305289	1.58276e-25	1.17204e-24	16.4415	7.18929	13.5242	13.1416	13.62	14.4557	18.677	13.9827	24.9893	102.09	111.492	121.417
ENSG00000082458	DLG3	protein_coding	27.6627	-0.56153	0.287879	0.0102568	0.0592681	-1.83372	0.333184	7.63541e-09	4.47837e-08	-1.29363	0.31958	2.21865e-05	5.91283e-05	44.9977	53.5203	48.1799	26.2831	30.8721	31.8026	18.677	11.1862	8.99616	18.3533	22.5807	16.5032
ENSG00000197977	ELOVL2	protein_coding	NA	NA	NA	NA	NA	NA	NA	NA	NA	NA	NA	NA	NA	NA	NA	NA	NA	NA	NA	NA	NA	NA	NA	NA	NA
ENSG00000212127	TAS2R14	protein_coding	3.78682	-0.00896332	0.313858	0.940709	0.980123	-0.147005	0.590076	0.727017	0.813109	-0.742602	0.785671	0.194544	0.267975	6.05739	3.99405	4.22631	5.25663	4.54002	3.85486	4.915	1.86437	4.99787	5.73541	0	0
ENSG00000136243	NUP42	protein_coding	105.974	-0.0526057	0.163079	0.713099	0.8947	0.120146	0.178953	0.497788	0.627226	1.25769	0.17317	1.65967e-13	7.62635e-13	84.8034	70.2953	77.764	73.5928	85.3523	62.6415	64.878	85.7608	102.956	208.769	179.235	175.641
ENSG00000253710	ALG11	protein_coding	73.8495	0.320394	0.227708	0.0751028	0.260019	2.01477	0.21807	4.65611e-21	6.23518e-20	2.22123	0.219484	9.50904e-25	6.86301e-24	27.6909	21.5679	29.5841	35.0442	33.5961	37.5849	102.232	103.472	119.949	111.267	136.896	127.311
ENSG00000239415		lncRNA	4.65898	0.0669484	0.311869	0.636051	0.857627	-0.423914	0.598183	0.336069	0.470554	-1.02145	0.79136	0.0877288	0.13409	5.19205	6.39048	5.91683	7.88494	9.08003	4.81858	1.966	4.66091	3.99829	4.58833	1.4113	0
ENSG00000127580	WDR24	protein_coding	24.8124	0.146105	0.257233	0.41356	0.714156	0.402386	0.320792	0.174618	0.280821	-0.396395	0.360096	0.237432	0.317223	28.5563	13.5798	27.0484	21.9026	27.2401	34.6938	34.405	39.1517	20.991	17.2062	14.113	18.8608
ENSG00000212123	PRR22	protein_coding	2.11346	0.0164953	0.323961	0.880334	0.966697	-0.480276	0.774402	0.285856	0.415278	-0.869405	1.01328	0.163853	0.231069	0.865341	4.79286	3.38104	2.62831	3.63201	3.85486	2.949	0.932183	0	1.14708	0	1.1788
ENSG00000139083	ETV6	protein_coding	111.117	-0.185126	0.137342	0.138615	0.391283	-2.20503	0.184984	1.78465e-33	4.07581e-32	-1.56291	0.175904	2.33839e-19	1.38987e-18	191.24	177.336	185.957	171.716	157.085	148.412	33.422	48.4735	35.9847	59.6483	52.2179	71.9069
ENSG00000124782	RREB1	protein_coding	121.044	-0.329702	0.131665	0.00653405	0.0413832	-2.24805	0.169502	6.66205e-41	1.91335e-39	-2.78176	0.201717	6.6032e-44	8.0742e-43	223.258	237.247	222.304	173.469	185.233	171.541	54.065	41.016	46.98	29.8241	31.0485	36.5428
ENSG00000153714	LURAP1L	protein_coding	3.92788	2.06049	1.06985	0.00297026	0.0217361	0.781423	0.831861	0.129719	0.221742	0.924231	0.891162	0.126797	0.185162	0	1.59762	1.69052	8.76104	6.35602	8.67344	3.932	2.79655	2.99872	1.14708	5.64518	3.5364
ENSG00000187650	VMAC	protein_coding	8.8642	0.0211982	0.290758	0.898266	0.971587	0.447939	0.469753	0.255078	0.38004	0.310605	0.49499	0.472995	0.560815	6.05739	6.39048	9.29787	10.5133	4.54002	7.70973	11.796	12.1184	8.99616	9.17666	12.7017	7.07281
ENSG00000102786	INTS6	protein_coding	446.88	-0.111655	0.0927751	0.209498	0.498298	-0.268215	0.0973405	0.00543996	0.0140913	1.62637	0.0884982	4.47479e-76	1.04083e-74	321.042	288.37	307.675	264.584	277.849	301.643	249.682	258.215	250.893	994.521	935.689	912.392
ENSG00000261402		lncRNA	0.887689	-0.00626114	0.333709	0.919952	NA	-0.445996	0.898709	0.207317	NA	-0.923039	1.39925	0.110184	0.163622	3.46137	0.79881	0.845261	0.876104	2.72401	0.963716	0.983001	0	0	0	0	0
ENSG00000100731	PCNX1	protein_coding	1027.65	0.224075	0.0704451	0.00114794	0.00982301	0.274593	0.0712008	0.000106235	0.000375712	1.45744	0.0688365	6.47685e-100	2.15064e-98	688.812	665.409	655.077	826.166	777.251	754.59	772.639	811.931	849.638	1877.77	1878.43	1774.1
ENSG00000171889	MIR31HG	lncRNA	2.54666	0.0992621	0.343984	0.346931	0.656137	0.349966	0.711142	0.419844	0.555802	-0.488183	0.895114	0.367551	0.456986	0.865341	0	5.07157	7.00883	3.63201	0.963716	1.966	3.72873	4.99787	1.14708	0	1.1788
ENSG00000233367		lncRNA	1.42283	-0.0943994	0.350592	0.255088	NA	-0.00490919	0.698202	0.986433	0.990051	-0.258139	0.840273	0.607022	0.683546	4.32671	0.79881	0.845261	0.876104	0.908003	0	0.983001	1.86437	2.99872	2.29416	0	1.1788
ENSG00000179277	MEIS3P1	processed_pseudogene	3.77404	0.0573703	0.315739	0.675943	0.876758	-1.4841	0.986281	0.0234056	0.0513944	-4.49103	2.39409	0.000473136	0.00109039	7.78807	4.79286	5.91683	7.88494	7.26402	7.70973	3.932	0	0	0	0	0
ENSG00000215221	UBA52P6	transcribed_processed_pseudogene	2.26766	0.047363	0.325752	0.669912	0.873803	-0.123554	0.653006	0.765224	0.843946	-1.26322	1.26232	0.0688767	0.108278	1.73068	3.19524	3.38104	3.50442	2.72401	4.81858	0.983001	3.72873	1.99915	1.14708	0	0
ENSG00000130255	RPL36	protein_coding	1753.86	0.112038	0.0920406	0.206034	0.493849	0.418866	0.0943336	7.81354e-06	3.23816e-05	-0.0327784	0.0955795	0.730708	0.790931	1541.17	1619.99	1616.14	1729.43	1737.01	1726.02	2187.18	2227.92	1992.15	1259.5	1514.32	1895.51
ENSG00000257027		lncRNA	6.79931	0.0286643	0.300837	0.845677	0.954116	-0.773784	0.63482	0.102016	0.18114	-0.500594	0.599366	0.309007	0.395874	11.2494	8.78691	5.91683	11.3894	9.98803	6.74601	2.949	1.86437	6.99702	11.4708	4.23389	0
ENSG00000167969	ECI1	protein_coding	47.706	0.0163606	0.181545	0.916771	0.975701	-0.435266	0.219802	0.0397844	0.0816354	-1.57739	0.278915	5.70987e-09	2.02742e-08	57.1125	61.5084	68.4662	69.2122	59.0202	61.6778	46.201	49.4057	39.9829	24.0887	16.9355	18.8608
ENSG00000100030	MAPK1	protein_coding	1121.42	0.158631	0.066848	0.0155768	0.0820848	0.406108	0.0671359	1.23847e-09	7.79816e-09	0.782743	0.0671583	1.44943e-31	1.28675e-30	897.359	841.946	863.012	989.122	915.267	1010.94	1175.67	1108.37	1170.5	1539.38	1493.15	1452.28
ENSG00000277778	PGM5P2	transcribed_unprocessed_pseudogene	2.85618	0.216474	0.409304	0.10696	0.331478	-0.55886	0.842947	0.231785	0.352131	0.405798	0.752038	0.443933	0.533847	2.59602	1.59762	1.69052	7.88494	2.72401	5.7823	1.966	0	0	3.44125	4.23389	2.3576
ENSG00000005100	DHX33	protein_coding	82.7796	-0.498725	0.174076	0.00118732	0.0101098	-0.950228	0.183211	1.03622e-07	5.43217e-07	-0.189772	0.172768	0.263939	0.345903	109.898	104.644	110.729	78.8494	79.9043	60.7141	57.997	55.931	50.9783	99.7962	93.1455	90.7677
ENSG00000188921	HACD4	protein_coding	3.61422	0.264285	0.45691	0.0681891	0.243936	1.18077	0.907832	0.0448493	0.0905355	0.690985	0.819301	0.222047	0.299688	0.865341	2.39643	0.845261	2.62831	3.63201	7.70973	5.898	4.66091	4.99787	5.73541	2.82259	1.1788
ENSG00000171860	C3AR1	protein_coding	1.89077	-0.137993	0.364922	0.182341	NA	-1.09403	1.17175	0.0701131	0.132295	-0.370499	0.786571	0.480065	0.567622	1.73068	5.59167	3.38104	0	1.81601	1.92743	0.983001	0.932183	0	1.14708	2.82259	2.3576
ENSG00000171858	RPS21	protein_coding	617.238	0.191841	0.0885519	0.0248375	0.117442	0.511294	0.0893053	8.63836e-09	5.03719e-08	0.331256	0.0915619	0.000287206	0.00067862	465.554	538.398	525.752	553.698	592.018	616.778	752.979	704.73	730.688	594.189	601.212	730.857
ENSG00000164649	CDCA7L	protein_coding	174.518	0.73016	0.135159	1.17025e-08	2.87723e-07	0.859158	0.133414	6.6863e-11	4.70725e-10	-0.0476077	0.146808	0.743055	0.801065	131.532	134.999	114.11	193.619	222.461	231.292	213.311	223.724	260.889	117.002	122.783	128.489
ENSG00000238271	IFNWP19	unprocessed_pseudogene	2.29845	0.134388	0.359122	0.226897	0.522965	0.396233	0.721664	0.370426	0.505457	-0.68757	1.02047	0.209765	0.285448	0.865341	2.39643	1.69052	2.62831	6.35602	2.89115	0.983001	5.5931	2.99872	0	0	1.1788
ENSG00000174898	CATSPERD	protein_coding	1.17293	-0.0332024	0.342416	0.685653	NA	-0.188855	0.845081	0.716537	0.806545	1.94509	2.00061	0.0254083	0.0442356	0.865341	0	0	0	0	0	0	0	0	8.02958	2.82259	2.3576
ENSG00000237437	ASS1P12	processed_pseudogene	1.11068	0.0334943	0.336697	0.640734	NA	-0.285672	0.828869	0.386264	0.521827	0.0547088	0.875421	0.905345	0.928997	0	3.19524	0	3.50442	0	1.92743	0	0.932183	0	0	1.4113	2.3576
ENSG00000232060	SLC4A1APP1	processed_pseudogene	2.14442	0.0546977	0.336838	0.51694	0.787443	0.496618	0.818517	0.259908	0.385836	1.15866	1.10721	0.0818613	0.12621	0.865341	0	1.69052	1.75221	0.908003	1.92743	0.983001	0.932183	4.99787	3.44125	7.05648	1.1788
ENSG00000165271	NOL6	protein_coding	189.017	-0.275628	0.13137	0.0229291	0.110473	0.0522852	0.13107	0.688633	0.787996	0.193903	0.133564	0.143519	0.206042	184.318	186.922	196.946	162.079	167.981	128.174	190.702	169.657	229.902	207.622	218.751	225.151
ENSG00000278709	NKILA	lncRNA	4.71368	-0.0576136	0.309989	0.676015	0.876758	-2.62545	1.02723	0.00167326	0.00483948	-2.2736	1.0068	0.005069	0.0100918	7.78807	10.3845	9.29787	8.76104	11.804	1.92743	0	1.86437	0.999574	1.14708	1.4113	1.1788
ENSG00000099956	SMARCB1	protein_coding	205.637	0.0490435	0.109777	0.640413	0.859573	-0.809218	0.124429	4.47716e-11	3.19305e-10	-0.980044	0.132116	7.22108e-14	3.37595e-13	257.006	271.595	265.412	266.336	298.733	259.24	137.62	160.335	150.936	112.414	138.307	149.708
ENSG00000101152	DNAJC5	protein_coding	422.547	-0.167971	0.089265	0.0501924	0.19629	-0.412799	0.0929269	7.80096e-06	3.23369e-05	-0.78779	0.0989913	1.16392e-15	5.88561e-15	533.916	522.422	523.217	445.061	465.806	484.749	404.996	382.195	395.831	255.799	314.719	341.852
ENSG00000159267	HLCS	protein_coding	99.6293	-0.0357861	0.13792	0.775004	0.922503	-0.757178	0.160932	1.57705e-06	7.1816e-06	-1.80127	0.199065	4.46272e-20	2.73557e-19	146.243	136.596	138.623	131.416	139.832	137.811	89.4531	72.7103	83.9642	44.7362	42.3389	31.8276
ENSG00000141994	DUS3L	protein_coding	55.5288	-0.0591159	0.187614	0.705537	0.890602	0.120624	0.213129	0.557119	0.679921	-0.111017	0.22672	0.614713	0.690304	55.3818	63.9048	49.0251	62.2034	42.6761	53.9681	59.963	65.2528	58.9749	43.5891	46.5728	64.8341
ENSG00000231878	SNRPFP1	processed_pseudogene	4.69401	0.00423801	0.310676	0.975418	0.991589	0.180915	0.559087	0.668965	0.773678	0.441637	0.618438	0.375344	0.464858	4.32671	3.19524	4.22631	2.62831	5.44802	3.85486	3.932	5.5931	4.99787	9.17666	4.23389	4.71521
ENSG00000059145	UNKL	protein_coding	38.0873	-0.248094	0.220623	0.154866	0.418134	-0.812285	0.257587	0.000914863	0.00278984	-0.926579	0.273675	0.000432043	0.0009999	57.1125	47.1298	56.6325	42.053	44.4921	39.5124	23.592	35.4229	28.9876	20.6475	29.6372	31.8276
ENSG00000232953	HSPA8P18	processed_pseudogene	NA	NA	NA	NA	NA	NA	NA	NA	NA	NA	NA	NA	NA	NA	NA	NA	NA	NA	NA	NA	NA	NA	NA	NA	NA
ENSG00000087510	TFAP2C	protein_coding	1.61547	-0.0025123	0.341864	0.945967	NA	0.225822	0.854094	0.541047	0.66594	4.98341	2.66463	0.000700253	0.00157819	0	0	0	0	0	0	0	0.932183	0	5.73541	5.64518	7.07281
ENSG00000227339	THRAP3P1	processed_pseudogene	3.34698	0.0514734	0.322329	0.666378	0.871758	-0.109541	0.623745	0.795108	0.867159	0.159892	0.680113	0.754244	0.809784	1.73068	2.39643	5.07157	2.62831	6.35602	2.89115	4.915	0.932183	1.99915	2.29416	4.23389	4.71521
ENSG00000197381	ADARB1	protein_coding	162.58	-0.020537	0.118963	0.855552	0.957732	-1.11948	0.139374	3.68097e-16	3.73997e-15	-2.46065	0.181038	1.01228e-42	1.20792e-41	230.181	243.637	271.329	244.433	269.677	218.764	105.181	110.93	122.948	48.1775	47.984	37.7216
ENSG00000197601	FAR1	protein_coding	303.753	-0.150895	0.121569	0.183214	0.460679	0.0363503	0.125488	0.769591	0.847	0.931181	0.123295	2.69122e-14	1.28145e-13	271.717	221.27	262.031	261.955	179.785	228.401	241.818	253.554	278.881	536.835	436.09	472.699
ENSG00000137075	RNF38	protein_coding	338.917	-0.208107	0.114532	0.0514116	0.1995	0.384992	0.113314	0.00060272	0.00189227	1.49086	0.10992	2.47934e-42	2.93246e-41	241.43	230.856	207.089	203.256	175.245	200.453	285.07	281.519	324.861	726.103	582.865	608.261
ENSG00000129235	TXNDC17	protein_coding	109.067	0.0210216	0.145252	0.874273	0.963931	0.0193258	0.158515	0.902043	0.935458	-0.801437	0.18056	6.63103e-06	1.85535e-05	117.686	111.035	135.242	113.894	143.464	112.755	140.569	120.252	107.954	74.5604	67.7422	63.6553
ENSG00000213569	GTF3C6P2	processed_pseudogene	3.88174	0.0383868	0.315764	0.764118	0.917189	-0.0960918	0.587825	0.818916	0.885374	-0.633781	0.764687	0.25362	0.334963	1.73068	7.9881	3.38104	6.13273	3.63201	5.7823	4.915	4.66091	1.99915	0	2.82259	3.5364
ENSG00000198920	KIAA0753	protein_coding	50.9082	-0.349538	0.202776	0.038442	0.162881	-1.39807	0.24097	1.97408e-09	1.22045e-08	-0.403611	0.216331	0.0554753	0.0893251	74.4193	68.6977	71.0019	52.5663	54.4802	51.0769	24.575	30.762	22.9902	45.8833	57.8631	56.5825
ENSG00000224072	VEZTP1	processed_pseudogene	2.01825	0.0838238	0.338751	0.419521	NA	-0.250975	0.730097	0.538698	0.663649	0.25468	0.775524	0.62298	0.698007	0.865341	1.59762	2.53578	4.38052	2.72401	1.92743	0.983001	0.932183	0.999574	1.14708	1.4113	4.71521
ENSG00000182315	MBD3L3	protein_coding	108.601	-0.38221	0.566646	0.0609125	0.224785	4.07526	0.431439	1.69515e-21	2.33051e-20	6.60149	0.423058	1.41625e-54	2.15348e-53	2.59602	4.79286	3.38104	0	1.81601	1.92743	63.895	64.3206	65.9719	285.624	409.276	399.614
ENSG00000130254	SAFB2	protein_coding	138.592	-0.189327	0.152118	0.163688	0.430855	0.46366	0.152266	0.00193737	0.00554302	1.45314	0.14763	2.85209e-23	1.96561e-22	88.2648	92.662	95.5145	76.2211	69.0082	91.553	129.756	116.523	138.941	231.711	251.211	281.734
ENSG00000213781	PSMC1P2	processed_pseudogene	NA	NA	NA	NA	NA	NA	NA	NA	NA	NA	NA	NA	NA	NA	NA	NA	NA	NA	NA	NA	NA	NA	NA	NA	NA
ENSG00000233719	GOT2P3	transcribed_processed_pseudogene	NA	NA	NA	NA	NA	NA	NA	NA	NA	NA	NA	NA	NA	NA	NA	NA	NA	NA	NA	NA	NA	NA	NA	NA	NA
ENSG00000179869	ABCA13	protein_coding	4.84934	-0.0302682	0.320441	0.795021	0.932694	0.111881	0.601145	0.79238	0.864549	1.89073	0.751054	0.00252114	0.00526061	2.59602	3.99405	0.845261	1.75221	3.63201	0.963716	2.949	2.79655	2.99872	13.765	11.2904	10.6092
ENSG00000205035		transcribed_unprocessed_pseudogene	0.911351	0.0339967	0.342467	0.599485	NA	0.642085	1.10246	0.0961917	NA	1.40181	2.01989	0.0421738	0.0696804	0	0	0	0	0.908003	0	1.966	0	1.99915	2.29416	1.4113	2.3576
ENSG00000256039	LINC02446	lncRNA	11.1728	-0.00339222	0.341828	0.938817	0.980123	5.64589	2.34216	9.57573e-06	3.9297e-05	8.57674	2.65631	1.51688e-10	5.90354e-10	0	0	0	0	0	0	4.915	8.38965	8.99616	39.0008	33.8711	38.9004
ENSG00000070018	LRP6	protein_coding	667.796	0.45692	0.0977668	1.15735e-06	2.045e-05	1.57239	0.0931075	1.4786e-64	7.29808e-63	2.39891	0.0917522	2.38752e-151	1.59117e-149	256.141	285.175	208.779	345.185	347.765	351.756	746.098	738.289	759.676	1378.79	1353.43	1242.46
ENSG00000254780		processed_pseudogene	NA	NA	NA	NA	NA	NA	NA	NA	NA	NA	NA	NA	NA	NA	NA	NA	NA	NA	NA	NA	NA	NA	NA	NA	NA
ENSG00000276637		unprocessed_pseudogene	33.0779	3.39555	0.990192	0.00021426	0.00229086	5.72452	0.967072	7.64914e-09	4.48496e-08	6.95484	0.971712	4.72581e-12	2.00989e-11	1.73068	0	0	5.25663	11.804	9.63716	39.32	25.1689	48.9791	88.3254	88.9116	77.8009
ENSG00000249867	LINC02742	lncRNA	1.86461	-0.0816387	0.340556	0.394751	NA	-1.00282	1.16159	0.077982	0.144992	-0.69036	0.936147	0.226611	0.304971	5.19205	2.39643	3.38104	0	1.81601	3.85486	1.966	0	0	0	1.4113	2.3576
ENSG00000236778	INTS6-AS1	lncRNA	18.8952	1.11901	0.561713	0.00299048	0.0218635	1.68367	0.498662	0.000150034	0.000518037	2.77508	0.483237	1.59822e-09	5.89074e-09	6.92273	3.99405	4.22631	5.25663	14.528	23.1292	21.626	15.8471	17.9923	28.6771	40.9276	43.6156
ENSG00000255532		transcribed_unprocessed_pseudogene	NA	NA	NA	NA	NA	NA	NA	NA	NA	NA	NA	NA	NA	NA	NA	NA	NA	NA	NA	NA	NA	NA	NA	NA	NA
ENSG00000258734		processed_pseudogene	1.6111	0.0418454	0.331536	0.65791	NA	-0.178201	0.719608	0.651301	0.760077	-0.716264	1.05816	0.181357	0.252083	0.865341	3.19524	1.69052	0.876104	4.54002	2.89115	0	1.86437	1.99915	0	1.4113	0
ENSG00000237757	EEF1A1P30	processed_pseudogene	NA	NA	NA	NA	NA	NA	NA	NA	NA	NA	NA	NA	NA	NA	NA	NA	NA	NA	NA	NA	NA	NA	NA	NA	NA
ENSG00000226314	ZNF192P1	transcribed_unprocessed_pseudogene	3.16087	0.161041	0.377688	0.1438	0.399519	0.313624	0.742055	0.448876	0.583122	2.46381	1.12483	0.00455894	0.0091549	0.865341	1.59762	0	3.50442	3.63201	0.963716	0.983001	3.72873	0	6.88249	9.87907	5.89401
ENSG00000077713	SLC25A43	protein_coding	75.1329	-0.109731	0.170121	0.453602	0.744754	-0.221127	0.189747	0.23245	0.352934	-0.73528	0.210141	0.000342164	0.000802125	79.6114	91.8631	98.0503	87.6104	73.5482	82.8796	66.844	90.4217	71.9693	67.6779	52.2179	38.9004
ENSG00000258952	SALRNA1	lncRNA	3.81572	-0.0653186	0.314817	0.625512	0.852261	-3.68097	1.40329	0.000677064	0.00211028	-3.30549	1.39007	0.00171936	0.00367076	10.3841	4.79286	9.29787	7.00883	5.44802	6.74601	0	0.932183	0	0	0	1.1788
ENSG00000020426	MNAT1	protein_coding	180.5	0.328153	0.139555	0.0101873	0.0589064	0.838555	0.138454	7.70388e-10	4.91248e-09	1.10317	0.139373	1.30354e-15	6.58393e-15	126.34	118.224	101.431	137.548	148.913	159.977	216.26	199.487	209.91	293.653	224.396	229.866
ENSG00000224892	RPS4XP16	transcribed_processed_pseudogene	3.92913	0.279906	0.468249	0.0668985	0.240636	0.719834	0.760093	0.146134	0.243669	0.893499	0.815937	0.12584	0.184035	2.59602	0	2.53578	2.62831	5.44802	7.70973	3.932	2.79655	5.99744	5.73541	4.23389	3.5364
ENSG00000280128		TEC	28.1702	0.109566	0.220042	0.520833	0.789382	-0.500605	0.285577	0.0612008	0.117829	-0.836467	0.318218	0.00568695	0.0112246	35.479	32.7512	32.9652	39.4247	37.2281	37.5849	25.558	24.2368	18.9919	21.7946	15.5243	16.5032
ENSG00000196632	WNK3	protein_coding	1.5057	0.00243087	0.338209	0.94667	NA	0.0219563	0.791364	0.911847	0.939998	2.5588	1.82477	0.0114053	0.0212862	0	0	0.845261	0	0	0.963716	0.983001	0	0	1.14708	7.05648	7.07281
ENSG00000133818	RRAS2	protein_coding	280.52	-0.215612	0.108261	0.034947	0.151825	-1.04212	0.118198	4.82907e-19	5.83527e-18	-1.33232	0.125906	1.56437e-26	1.19225e-25	400.653	432.955	402.344	333.796	341.409	375.849	178.906	203.216	212.909	203.034	139.718	141.456
ENSG00000197417	SHPK	protein_coding	14.6157	-0.147717	0.280522	0.40507	0.708324	-0.491631	0.389209	0.154738	0.255026	0.197719	0.371077	0.568963	0.648931	13.8455	15.9762	18.5957	12.2655	13.62	12.5283	11.796	9.32183	10.9953	20.6475	16.9355	18.8608
ENSG00000139505	MTMR6	protein_coding	280.779	0.292325	0.10463	0.00328445	0.0236779	0.0342802	0.107646	0.750485	0.831815	-1.58074	0.133922	1.40274e-32	1.28789e-31	343.54	292.364	301.758	409.141	384.993	369.103	345.033	320.671	293.875	119.297	91.7342	97.8405
ENSG00000204713	TRIM27	protein_coding	238.773	-0.339785	0.110477	0.00108469	0.00939578	-0.18593	0.110126	0.0887391	0.161608	-0.248787	0.114503	0.0287425	0.0494949	263.064	301.151	255.269	217.274	200.669	218.764	253.614	233.046	232.901	221.387	237.098	231.045
ENSG00000185651	UBE2L3	protein_coding	775.565	0.131894	0.0879948	0.120617	0.35834	0.345641	0.0895676	0.000103398	0.000366324	1.10541	0.088639	5.52168e-36	5.61855e-35	534.781	598.309	546.884	634.3	641.05	576.302	657.627	732.696	750.68	1203.29	1353.43	1077.42
ENSG00000105426	PTPRS	protein_coding	34.4818	-0.00645744	0.208309	0.968416	0.989098	-0.253141	0.258903	0.304385	0.436129	-1.19868	0.316931	7.42664e-05	0.000187653	32.883	55.1179	39.7273	39.4247	45.4002	42.4035	35.388	39.1517	30.9868	14.9121	18.3468	20.0396
ENSG00000122033	MTIF3	protein_coding	64.3498	-0.00109257	0.17656	0.997106	0.99949	-0.242169	0.20603	0.224674	0.343466	-0.490268	0.221298	0.022891	0.0402144	71.8233	75.8869	70.1567	61.3273	86.2603	70.3513	59.963	64.3206	57.9753	56.207	64.9196	33.0064
ENSG00000181350	LRRC75A	protein_coding	10.2935	-0.558869	0.531129	0.0332357	0.146026	-0.849684	0.484779	0.0378033	0.0780947	-0.2191	0.437709	0.578122	0.657263	17.3068	14.3786	12.6789	5.25663	6.35602	9.63716	6.88101	6.52528	7.99659	9.17666	8.46777	18.8608
ENSG00000261663		lncRNA	1.20766	-0.10333	0.356638	0.155516	NA	-0.0158732	0.713554	0.962867	0.973919	-0.147395	0.838309	0.759375	0.814129	1.73068	0.79881	2.53578	0.876104	0	0	2.949	1.86437	0	1.14708	1.4113	1.1788
ENSG00000100342	APOL1	protein_coding	0.782378	0.0209235	0.336379	0.752452	NA	-0.196667	0.806222	0.524433	NA	-0.00958925	0.895194	0.981414	0.986822	0.865341	1.59762	0	0.876104	2.72401	0	0	0	0.999574	1.14708	0	1.1788
ENSG00000184402	SS18L1	protein_coding	69.5836	-0.679043	0.208872	0.00020632	0.00221359	-0.777856	0.20606	9.57395e-05	0.000340661	-0.0499294	0.196155	0.794209	0.839113	99.5142	86.2715	81.9903	56.0707	57.2042	44.3309	38.337	50.3379	63.9727	96.3549	73.3874	87.2313
ENSG00000074356	NCBP3	protein_coding	241.835	-0.340989	0.119163	0.00214707	0.0167015	-0.00324456	0.117063	0.97203	0.980248	0.575026	0.115826	5.87567e-07	1.80201e-06	228.45	220.472	231.602	196.247	161.625	167.687	208.396	209.741	260.889	353.301	328.832	334.78
ENSG00000132938	MTUS2	protein_coding	0.957539	0.033863	0.342475	0.602798	NA	0.206053	0.849367	0.574699	NA	2.61064	3.11506	0.0154483	0.0281197	0	0	0	0	0.908003	0	0.983001	0	0	2.29416	1.4113	5.89401
ENSG00000086102	NFX1	protein_coding	195.541	-0.164804	0.117849	0.134307	0.383854	-0.49171	0.126476	8.07606e-05	0.000290279	-0.088374	0.125735	0.476603	0.564451	250.084	200.501	215.542	201.504	202.485	181.179	141.552	158.471	169.928	212.21	210.283	202.754
ENSG00000278434		lncRNA	1.16139	0.0630177	0.342647	0.379712	NA	0.0333085	0.766472	0.911709	0.939998	0.57588	1.00328	0.269083	0.351414	0	0	1.69052	0.876104	2.72401	0.963716	0.983001	0.932183	0	4.58833	0	1.1788
ENSG00000101361	NOP56	protein_coding	445.612	-0.464563	0.0919546	1.998e-07	4.00478e-06	-0.00662971	0.0887763	0.918828	0.942644	0.707981	0.0870439	4.01505e-16	2.07247e-15	414.498	393.813	421.785	299.628	284.205	298.752	373.54	418.55	429.817	654.984	700.003	657.771
ENSG00000187535	IFT140	protein_coding	30.6715	-0.0376955	0.20906	0.818028	0.941204	-1.3152	0.302265	4.1905e-06	1.80715e-05	-2.62694	0.411892	4.30613e-11	1.73369e-10	45.8631	53.5203	48.1799	47.3096	50.8482	43.3672	14.745	21.4402	19.9915	10.3237	11.2904	1.1788
ENSG00000250548	LINC01303	lncRNA	14.8266	-1.28527	0.426693	0.00018207	0.0019822	-1.81905	0.437382	6.26066e-06	2.63449e-05	-1.38565	0.423123	0.000410175	0.000951584	25.9602	31.1536	33.8104	8.76104	11.804	11.5646	10.813	5.5931	6.99702	12.6179	7.05648	11.788
ENSG00000100632	ERH	protein_coding	598.912	0.132773	0.100705	0.164632	0.432459	0.50863	0.102872	6.25169e-07	2.99408e-06	0.710533	0.10359	5.38478e-12	2.28394e-11	503.629	424.967	460.667	487.99	532.09	515.588	637.967	669.307	676.711	917.666	701.414	658.95
ENSG00000102524	TNFSF13B	protein_coding	3.22131	0.0519697	0.321702	0.667107	0.872385	-0.120241	0.620565	0.776108	0.8522	0.0541102	0.676645	0.915965	0.93695	5.19205	2.39643	1.69052	4.38052	3.63201	3.85486	2.949	3.72873	0.999574	2.29416	2.82259	4.71521
ENSG00000108474	PIGL	protein_coding	18.248	0.217353	0.289618	0.247564	0.549221	-0.183573	0.359705	0.57134	0.691633	-0.505229	0.401369	0.172176	0.241088	23.3642	22.3667	10.9884	32.4159	21.7921	22.1655	16.711	13.9827	17.9923	18.3533	7.05648	11.788
ENSG00000179476	C14orf28	protein_coding	66.2808	1.9814	0.349639	1.36825e-09	3.757e-08	3.67727	0.326458	4.62892e-30	9.21957e-29	3.79631	0.328042	1.48982e-31	1.32136e-30	7.78807	10.3845	5.91683	35.0442	36.3201	31.8026	99.2831	115.591	105.955	152.562	108.67	86.0525
ENSG00000220948	TRIM51GP	protein_coding	17.7557	0.577818	1.50943	0.0143255	0.0769016	5.58676	1.26142	5.4378e-07	2.62307e-06	6.8516	1.27589	2.12261e-09	7.7672e-09	0.865341	0	0	6.13273	0	1.92743	21.626	23.3046	17.9923	47.0304	49.3953	44.7944
ENSG00000255193	LINC02726	lncRNA	2.70065	0.0745305	0.349603	0.244774	0.545947	4.70532	2.37142	0.000308848	0.00101535	4.64406	2.37978	0.000431891	0.000999749	0	0	0	0.876104	0.908003	0	6.88101	2.79655	5.99744	4.58833	5.64518	4.71521
ENSG00000119599	DCAF4	protein_coding	40.8327	-1.10822	0.292149	1.37438e-05	0.000195795	-0.728245	0.265594	0.00371223	0.00996159	0.409031	0.244263	0.0847515	0.130037	44.1324	59.1119	42.2631	18.3982	24.5161	19.2743	23.592	24.2368	36.9842	56.207	77.6213	63.6553
ENSG00000244313		processed_pseudogene	274.297	0.0661839	0.12769	0.576895	0.822833	0.576948	0.133535	1.15453e-05	4.68371e-05	0.528329	0.136053	8.38024e-05	0.000210615	232.777	227.661	196.101	239.176	194.313	259.24	379.438	338.382	269.885	270.711	330.243	353.64
ENSG00000204623	ZNRD1ASP	transcribed_unitary_pseudogene	16.8122	0.351575	0.369497	0.0971844	0.311017	0.486969	0.399093	0.166865	0.270886	0.933682	0.41579	0.0141262	0.0258987	11.2494	10.3845	10.9884	20.1504	11.804	21.2018	8.84701	25.1689	14.9936	24.0887	16.9355	25.9336
ENSG00000151846	PABPC3	protein_coding	11.8493	0.308472	0.377051	0.125651	0.368131	0.201257	0.433618	0.589003	0.706952	0.881854	0.463061	0.0333543	0.0565146	5.19205	8.78691	10.1431	18.3982	9.98803	11.5646	7.86401	9.32183	11.9949	19.5004	14.113	15.3244
ENSG00000186047	DLEU7	protein_coding	2.01159	0.0097116	0.330942	0.906684	NA	-0.390335	0.838096	0.295624	0.426588	1.38557	1.10528	0.049246	0.0801879	0.865341	1.59762	0.845261	0.876104	0	2.89115	0	0	0.999574	6.88249	5.64518	3.5364
ENSG00000262655	SPON1	protein_coding	4.68554	-0.11652	0.327402	0.413424	0.714156	-1.75077	0.888066	0.00810651	0.0201215	-0.890407	0.707317	0.104727	0.156446	11.2494	7.18929	5.91683	3.50442	8.17203	4.81858	0.983001	1.86437	1.99915	2.29416	7.05648	1.1788
ENSG00000256537	SMIM10L1	protein_coding	158.614	0.0472225	0.131549	0.69841	0.887643	0.430624	0.137973	0.00155083	0.00451649	0.13926	0.144781	0.331629	0.4203	147.973	146.182	129.325	137.548	157.993	144.557	190.702	208.809	174.925	185.827	136.896	142.635
ENSG00000165566	AMER2	protein_coding	NA	NA	NA	NA	NA	NA	NA	NA	NA	NA	NA	NA	NA	NA	NA	NA	NA	NA	NA	NA	NA	NA	NA	NA	NA
ENSG00000139112	GABARAPL1	protein_coding	242.206	-0.100859	0.144308	0.44023	0.735699	1.50046	0.137008	1.78432e-28	3.31623e-27	2.96926	0.130867	1.09463e-114	4.53139e-113	71.8233	76.6858	81.1451	71.8406	70.8242	68.4238	204.464	248.893	202.913	632.042	599.801	577.613
ENSG00000127870	RNF6	protein_coding	515.881	0.0184848	0.095865	0.812097	0.939126	1.07012	0.0940462	2.4725e-30	4.98501e-29	1.77635	0.0927718	5.67454e-82	1.44509e-80	269.986	294.761	254.424	275.097	276.033	282.369	549.497	590.072	589.749	996.815	836.898	974.869
ENSG00000185753	CXorf38	protein_coding	97.3469	0.141649	0.149051	0.290953	0.599286	-0.0495741	0.162313	0.75478	0.835278	-0.622288	0.181131	0.000476449	0.00109748	102.976	107.839	102.277	128.787	114.408	108.9	117.96	89.4895	94.9595	65.3837	62.097	73.0857
ENSG00000277661		lncRNA	1.46057	-0.00262507	0.341861	0.947484	NA	0.400259	0.918736	0.279367	0.408084	4.4905	2.73937	0.00196735	0.00416895	0	0	0	0	0	0	0	1.86437	0	4.58833	2.82259	8.25161
ENSG00000215093	EEF1A1P29	processed_pseudogene	15.3456	-0.0280714	0.272397	0.864583	0.961515	0.22656	0.392179	0.515087	0.643013	0.615379	0.413526	0.10268	0.153779	10.3841	16.775	10.9884	20.1504	8.17203	7.70973	14.745	14.9149	16.9928	18.3533	29.6372	15.3244
ENSG00000187626	ZKSCAN4	protein_coding	25.4079	-0.150906	0.241049	0.394887	0.701011	-0.41279	0.299712	0.139693	0.235247	0.0726375	0.294809	0.799029	0.843377	29.4216	31.1536	23.6673	22.7787	23.6081	24.0929	18.677	22.3724	19.9915	30.9712	31.0485	27.1124
ENSG00000129422	MTUS1	protein_coding	11.1335	1.44131	1.02808	0.00873195	0.0521229	3.56116	0.805148	2.66929e-06	1.17698e-05	3.97898	0.803312	2.53021e-07	8.02714e-07	0	1.59762	1.69052	8.76104	6.35602	0.963716	18.677	14.9149	15.9932	21.7946	23.992	18.8608
ENSG00000218347	HNRNPA1P1	processed_pseudogene	NA	NA	NA	NA	NA	NA	NA	NA	NA	NA	NA	NA	NA	NA	NA	NA	NA	NA	NA	NA	NA	NA	NA	NA	NA
ENSG00000102024	PLS3	protein_coding	1189.28	0.22868	0.0749917	0.00173074	0.0139556	0.205786	0.0759643	0.00657561	0.0167213	0.467207	0.0763309	8.29558e-10	3.10944e-09	1019.37	1028.87	977.122	1252.83	1228.53	1085.14	1166.82	1160.57	1165.5	1549.71	1337.91	1299.04
ENSG00000167840	ZNF232	protein_coding	22.5207	-0.211456	0.269348	0.25517	0.558666	-0.528954	0.330076	0.0808856	0.149437	-0.41839	0.338196	0.188067	0.260294	25.0949	36.7453	23.6673	22.7787	22.7001	20.238	25.558	13.9827	16.9928	22.9416	25.4033	14.1456
ENSG00000110514	MADD	protein_coding	81.2294	-0.365234	0.169313	0.0140717	0.0760471	-1.93353	0.205515	8.98354e-22	1.2561e-20	-2.23066	0.228778	4.14661e-23	2.83903e-22	138.455	140.591	161.445	93.7432	117.132	117.573	37.354	35.4229	39.9829	33.2654	40.9276	18.8608
ENSG00000132932	ATP8A2	protein_coding	35.7065	0.155051	0.224469	0.369954	0.678425	-0.0931854	0.266691	0.709302	0.801654	-0.424812	0.291722	0.128157	0.186813	49.3245	28.7572	33.8104	34.1681	49.0322	49.1495	30.473	38.2195	34.9851	26.3829	21.1694	33.0064
ENSG00000260400		lncRNA	16.2219	0.00352246	0.250086	0.985671	0.995489	-2.7798	0.561554	1.37718e-07	7.13064e-07	-1.07352	0.422674	0.00565809	0.0111723	28.5563	26.3607	21.1315	34.1681	22.7001	19.2743	1.966	3.72873	3.99829	16.0592	8.46777	8.25161
ENSG00000237149	ZNF503-AS2	lncRNA	2.80861	-0.0739103	0.332067	0.506309	0.781787	-0.0839262	0.626598	0.840438	0.900345	-0.108464	0.70236	0.830024	0.869245	2.59602	4.79286	2.53578	0.876104	4.54002	0.963716	0.983001	2.79655	4.99787	3.44125	2.82259	2.3576
ENSG00000281649	EBLN3P	lncRNA	181.575	0.216597	0.123733	0.0599135	0.222049	-0.112716	0.130651	0.380919	0.516459	-0.888732	0.147148	1.04052e-09	3.88237e-09	192.971	208.489	197.791	239.176	252.425	216.836	180.872	187.369	184.921	137.65	86.089	94.3041
ENSG00000100330	MTMR3	protein_coding	15.2763	-0.173417	0.297586	0.332831	0.642791	0.033315	0.372316	0.92152	0.944471	0.285194	0.389334	0.427593	0.517795	18.1722	10.3845	16.9052	10.5133	8.17203	15.4195	12.779	15.8471	17.9923	12.6179	19.7581	24.7548
ENSG00000275056		lncRNA	1.48397	0.0472295	0.337046	0.548091	NA	0.341884	0.786032	0.391901	0.527823	0.340219	0.884149	0.491777	0.578078	0.865341	1.59762	0	2.62831	0.908003	0.963716	0	3.72873	1.99915	2.29416	2.82259	0
ENSG00000103326	CAPN15	protein_coding	81.9375	-0.856446	0.169881	6.14881e-08	1.35501e-06	-0.882669	0.168212	8.37381e-08	4.43876e-07	-2.26995	0.221558	3.08929e-25	2.26355e-24	141.916	146.182	144.54	68.3361	79.9043	82.8796	78.6401	77.3712	74.968	27.53	33.8711	27.1124
ENSG00000180574	EIF2S3B	protein_coding	51.7843	-0.0230895	0.18948	0.883433	0.96761	0.212181	0.217042	0.312605	0.444697	0.292278	0.224313	0.182493	0.253382	49.3245	47.1298	45.6441	49.0618	48.1242	41.4398	60.946	49.4057	55.9761	59.6483	45.1615	69.5493
ENSG00000198134	PTMAP9	processed_pseudogene	2.67813	0.165891	0.374114	0.17174	0.442735	-0.354024	0.745848	0.408669	0.545124	0.287157	0.752309	0.579942	0.658854	3.46137	2.39643	0	6.13273	4.54002	3.85486	1.966	0.932183	0	3.44125	4.23389	1.1788
ENSG00000029725	RABEP1	protein_coding	284.925	-0.15112	0.0990093	0.10945	0.336949	-0.694792	0.107263	6.15311e-11	4.34712e-10	-0.336695	0.106968	0.00153876	0.00331075	361.713	339.494	336.414	311.893	312.353	301.643	229.039	204.148	203.913	303.977	268.146	246.369
ENSG00000183778	B3GALT5	protein_coding	4.79193	-0.26248	0.437158	0.0955014	0.30846	-1.91427	1.03781	0.0107138	0.0257512	0.477577	0.599523	0.331597	0.420289	6.05739	5.59167	6.76209	6.13273	0.908003	0	0.983001	0.932183	0.999574	11.4708	7.05648	10.6092
ENSG00000214541	RPS4XP3	processed_pseudogene	3.36067	-0.0710141	0.331102	0.523911	0.791563	0.165285	0.616686	0.698772	0.79577	0.578536	0.714712	0.279755	0.363288	2.59602	1.59762	4.22631	0.876104	3.63201	0.963716	2.949	5.5931	1.99915	4.58833	4.23389	7.07281
ENSG00000080503	SMARCA2	protein_coding	487.057	0.168103	0.0861616	0.0434348	0.177703	0.56418	0.0863233	4.97717e-11	3.54265e-10	0.519972	0.0884549	3.62478e-09	1.30406e-08	404.98	369.849	382.903	445.061	434.025	429.817	565.225	549.056	602.743	541.423	520.768	598.831
ENSG00000050130	JKAMP	protein_coding	244.305	0.0551219	0.119492	0.621661	0.850331	0.1359	0.125887	0.275007	0.402887	0.248419	0.128177	0.050825	0.0825302	251.814	211.685	213.851	243.557	244.253	218.764	239.852	274.994	229.902	322.33	227.219	253.442
ENSG00000273014		lncRNA	9.47828	0.156422	0.315171	0.356069	0.665239	0.195105	0.451796	0.610474	0.726449	0.125999	0.485912	0.769326	0.821937	9.51875	9.58572	5.07157	14.0177	12.712	6.74601	11.796	8.38965	8.99616	6.88249	7.05648	12.9668
ENSG00000142156	COL6A1	protein_coding	1783.48	0.143204	0.0810233	0.0682239	0.243989	0.277151	0.0824389	0.000723752	0.00224418	0.348681	0.0830012	2.44291e-05	6.4866e-05	1570.59	1548.09	1534.15	1776.74	1699.78	1689.39	1953.22	1683.52	2013.14	1799.77	1848.8	2284.52
ENSG00000146592	CREB5	protein_coding	154.243	1.21862	0.150677	5.81506e-17	3.05813e-15	0.866321	0.153422	9.28155e-09	5.40352e-08	1.80897	0.148343	9.65234e-35	9.4729e-34	66.6313	74.2893	70.1567	175.221	162.533	164.795	134.671	133.302	121.948	277.594	246.977	222.793
ENSG00000167965	MLST8	protein_coding	112.758	-0.127678	0.154171	0.35265	0.66179	-0.0231309	0.164943	0.885172	0.927673	-0.799047	0.184797	1.06798e-05	2.93359e-05	143.647	121.419	127.634	95.4954	130.752	126.247	128.773	138.895	117.95	55.06	70.5648	96.6617
ENSG00000151835	SACS	protein_coding	910.62	-0.0778191	0.0686844	0.2458	0.54703	-1.32946	0.0759089	3.70787e-69	2.01755e-67	-0.491577	0.0730432	1.46285e-11	6.06636e-11	1233.98	1204.61	1141.95	1197.63	1060.55	1125.62	444.316	481.006	494.789	837.37	858.068	847.558
ENSG00000105519	CAPS	protein_coding	7.81742	-0.168523	0.331393	0.306734	0.614976	-0.194853	0.46932	0.616858	0.732083	0.117517	0.487089	0.784726	0.832241	8.65341	7.9881	9.29787	7.00883	6.35602	3.85486	6.88101	6.52528	7.99659	6.88249	14.113	8.25161
ENSG00000239223	RPL34P31	processed_pseudogene	NA	NA	NA	NA	NA	NA	NA	NA	NA	NA	NA	NA	NA	NA	NA	NA	NA	NA	NA	NA	NA	NA	NA	NA	NA
ENSG00000078401	EDN1	protein_coding	44.93	-2.30473	0.243528	2.23507e-22	1.54798e-20	-3.20523	0.287053	9.87553e-30	1.93494e-28	-4.0951	0.384315	5.93264e-27	4.59116e-26	134.128	140.591	122.563	25.407	25.4241	26.984	17.694	13.9827	9.99574	8.02958	8.46777	5.89401
ENSG00000147010	SH3KBP1	protein_coding	309.185	0.0781594	0.0948158	0.390987	0.698178	0.238032	0.0972887	0.0136776	0.0319686	-0.0590754	0.102888	0.563448	0.644126	295.947	293.962	292.46	301.38	304.181	330.555	360.761	334.654	347.852	274.153	302.017	272.303
ENSG00000171970	ZNF57	protein_coding	15.4511	-0.570936	0.479911	0.0305364	0.137556	0.389648	0.363445	0.234762	0.355547	0.706497	0.378298	0.0438678	0.0722379	13.8455	12.781	13.5242	6.13273	5.44802	8.67344	16.711	17.7115	20.991	21.7946	25.4033	22.3972
ENSG00000255829		lncRNA	1.46665	0.114758	0.364567	0.08254	NA	3.62955	2.65762	0.00372	0.00997799	0.675128	1.20036	0.186028	0.257699	0	0	0	2.62831	0.908003	0	2.949	6.52528	1.99915	0	1.4113	1.1788
ENSG00000134539	KLRD1	protein_coding	2.78804	0.234548	0.455778	0.010679	0.061112	4.18537	2.36973	0.000909886	0.00277794	4.56083	2.38791	0.000559801	0.00128007	0	0	0	3.50442	0	2.89115	6.88101	3.72873	1.99915	5.73541	2.82259	5.89401
ENSG00000228364	SAR1AP1	processed_pseudogene	1.42595	-0.0348034	0.342523	0.673013	NA	0.191553	0.801407	0.550018	0.673815	2.39258	1.87057	0.0150523	0.02746	0	0.79881	0	0	0	0	0.983001	0	0.999574	1.14708	8.46777	4.71521
ENSG00000168405	CMAHP	transcribed_unitary_pseudogene	37.9312	0.906272	0.245196	2.56149e-05	0.000342282	-0.404866	0.259286	0.0998248	0.177896	-2.36579	0.410375	2.39563e-09	8.73564e-09	37.2097	36.7453	42.2631	81.4777	82.6283	68.4238	33.422	24.2368	27.9881	6.88249	5.64518	8.25161
ENSG00000104899	AMH	protein_coding	9.49015	0.0389015	0.289068	0.805607	0.936826	-0.555875	0.522658	0.187749	0.297543	0.764436	0.487474	0.0754344	0.117409	3.46137	9.58572	11.8337	9.63715	11.804	5.7823	4.915	4.66091	4.99787	13.765	16.9355	16.5032
ENSG00000163517	HDAC11	protein_coding	21.5571	-0.0903093	0.240403	0.601647	0.838911	-0.273358	0.309831	0.341821	0.47617	-1.28136	0.393503	0.000493701	0.00113542	24.2296	31.9524	27.8936	28.9114	20.8841	25.0566	18.677	28.8977	19.9915	11.4708	11.2904	9.43041
ENSG00000275591	XKR5	protein_coding	1.68845	0.0388567	0.328026	0.713164	NA	-1.16841	1.36924	0.0482666	0.0964851	-2.33159	2.32544	0.0175422	0.0315582	3.46137	2.39643	2.53578	3.50442	4.54002	2.89115	0	0.932183	0	0	0	0
ENSG00000138286	FAM149B1	protein_coding	139.012	0.0453112	0.133222	0.712941	0.8947	0.0895758	0.142789	0.52497	0.651449	0.0791332	0.147817	0.589603	0.668134	140.185	147.78	113.265	146.309	140.74	129.138	144.501	145.421	137.941	154.856	124.194	143.814
ENSG00000239556		transcribed_unprocessed_pseudogene	0.80133	0.0994897	0.357561	0.122287	NA	-0.185451	0.844758	0.724913	NA	0.295453	0.9671	0.486186	0.573236	0	0.79881	0	0.876104	2.72401	2.89115	0	0	0	1.14708	0	1.1788
ENSG00000130544	ZNF557	protein_coding	79.6468	-0.384635	0.186006	0.0157958	0.0830276	-0.488072	0.189692	0.00804265	0.0200042	0.422989	0.180431	0.0172906	0.0311473	81.3421	72.6917	98.8956	60.4512	61.7442	61.6778	59.963	68.9815	47.9795	111.267	119.96	110.807
ENSG00000229152	ANKRD10-IT1	lncRNA	15.5611	0.190375	0.29693	0.300198	0.608397	0.613823	0.385104	0.0737558	0.138101	-0.510425	0.447421	0.204031	0.278978	12.1148	15.1774	12.6789	20.1504	19.0681	14.4557	27.524	16.7793	21.9906	10.3237	14.113	2.3576
ENSG00000277767		lncRNA	2.13574	0.0117398	0.327851	0.901476	0.972905	0.147588	0.68442	0.719868	0.808539	0.0185456	0.774862	0.970751	0.979197	2.59602	3.19524	0	2.62831	0.908003	2.89115	0.983001	4.66091	1.99915	4.58833	0	1.1788
ENSG00000227105	PARP1P1	processed_pseudogene	1.02992	0.0616715	0.342444	0.385885	NA	0.346111	0.822168	0.353159	0.487344	-0.0930928	0.918473	0.860237	0.893004	0.865341	0	0.845261	2.62831	0	1.92743	0.983001	0.932183	2.99872	0	0	1.1788
ENSG00000105877	DNAH11	protein_coding	6.86976	0.463295	0.700995	0.0356413	0.153851	1.46331	0.771021	0.0120273	0.0285135	2.24351	0.764762	0.000628724	0.00142743	1.73068	2.39643	1.69052	9.63715	2.72401	5.7823	8.84701	5.5931	7.99659	8.02958	19.7581	8.25161
ENSG00000279026		TEC	0.792252	-0.095376	0.355678	0.132124	NA	-0.367519	0.843104	0.308906	NA	-1.09065	1.59925	0.0731421	0.114201	1.73068	3.19524	1.69052	0	0.908003	0	0.983001	0	0.999574	0	0	0
ENSG00000159110	IFNAR2	protein_coding	11.0683	0.111408	0.286694	0.513972	0.786077	-0.470031	0.447774	0.21777	0.335311	-0.650728	0.492093	0.134296	0.19439	14.7108	11.9821	11.8337	18.3982	19.9761	8.67344	9.83001	9.32183	5.99744	10.3237	7.05648	4.71521
ENSG00000269918		lncRNA	7.38089	-0.161224	0.328379	0.323585	0.632671	-0.338725	0.487608	0.397505	0.533739	-0.335791	0.519074	0.452615	0.542029	10.3841	10.3845	7.60735	7.00883	4.54002	7.70973	7.86401	8.38965	3.99829	10.3237	5.64518	4.71521
ENSG00000102606	ARHGEF7	protein_coding	174.251	-0.0273405	0.135737	0.824731	0.944268	-0.0365633	0.146518	0.799017	0.870161	0.974089	0.142175	4.29618e-12	1.83173e-11	160.088	135.798	127.634	119.15	157.993	136.848	131.722	122.116	158.932	246.623	307.662	286.449
ENSG00000275342	PRAG1	protein_coding	56.549	1.34948	0.259644	1.62678e-08	3.89061e-07	1.1656	0.257375	1.79327e-06	8.109e-06	1.31172	0.260514	1.55021e-07	4.98968e-07	23.3642	27.9583	27.0484	66.5839	78.0883	67.4601	70.7761	40.0839	73.9685	52.7658	69.1535	81.3373
ENSG00000274330		unprocessed_pseudogene	4.87615	-0.129201	0.325362	0.388353	0.695906	-2.22747	0.861979	0.00144319	0.00423235	-5.64134	2.47381	2.11235e-05	5.63592e-05	13.8455	9.58572	8.45261	7.88494	9.08003	4.81858	0.983001	1.86437	1.99915	0	0	0
ENSG00000180008	SOCS4	protein_coding	418.416	-0.139744	0.0968702	0.132755	0.38052	0.487804	0.095513	2.72761e-07	1.36626e-06	1.45489	0.0927128	6.24186e-56	9.73524e-55	285.563	264.406	278.936	267.212	241.529	237.074	360.761	412.957	391.833	789.193	767.745	723.784
ENSG00000109046	WSB1	protein_coding	599.138	-0.0420002	0.0927114	0.656254	0.865816	0.396686	0.0941092	2.27301e-05	8.85147e-05	1.11215	0.0930788	4.06326e-33	3.79547e-32	470.746	405.795	442.072	448.565	393.165	437.527	597.664	596.597	544.768	1044.99	834.076	973.69
ENSG00000111196	MAGOHB	protein_coding	68.5535	-0.0370067	0.173523	0.803364	0.935971	-0.13778	0.198004	0.473942	0.606617	-0.821485	0.224394	0.000172744	0.000418747	85.6688	67.1	87.9072	67.46	97.1563	67.4601	81.5891	74.5746	60.974	47.0304	40.9276	44.7944
ENSG00000122952	ZWINT	protein_coding	397.158	0.122917	0.0978367	0.189548	0.470127	0.3971	0.0997882	5.63809e-05	0.000207607	0.227235	0.103033	0.0255882	0.0445241	339.214	334.701	363.462	375.849	393.165	368.14	397.132	494.057	480.795	363.625	429.034	426.726
ENSG00000197670		lncRNA	52.1057	2.7924	0.390636	1.1705e-13	4.74074e-12	4.3111	0.375514	5.43794e-31	1.11886e-29	3.25732	0.388799	1.34245e-17	7.39664e-17	9.51875	0.79881	5.91683	43.8052	39.9521	34.6938	107.147	116.523	105.955	57.3541	56.4518	47.1521
ENSG00000251402	FAM90A25P	unprocessed_pseudogene	6.86824	0.0132892	0.322915	0.897857	0.971551	0.684528	0.726546	0.161087	0.263257	3.28062	0.801162	7.00044e-06	1.95463e-05	0	2.39643	2.53578	3.50442	1.81601	0	7.86401	0.932183	2.99872	14.9121	18.3468	27.1124
ENSG00000224531	SMIM13	protein_coding	204.483	-0.22697	0.128155	0.0550162	0.209402	0.237926	0.127394	0.0589827	0.114228	1.02733	0.124783	1.07451e-16	5.69173e-16	165.28	154.969	163.981	127.035	137.108	141.666	186.77	189.233	196.916	386.567	297.783	306.488
ENSG00000064787	BCAS1	protein_coding	33.466	0.217998	0.417402	0.0993702	0.316311	5.11542	0.9645	1.79923e-07	9.19988e-07	7.29201	0.971193	4.52256e-13	2.03391e-12	0.865341	0.79881	0	1.75221	2.72401	1.92743	32.439	20.508	22.9902	92.9137	104.436	120.238
ENSG00000168546	GFRA2	protein_coding	1.32621	0.0848547	0.353112	0.164548	NA	1.68159	2.85336	0.0181783	0.0411363	1.26088	1.79113	0.0511345	0.0829611	0	0	0	0	2.72401	0	0.983001	2.79655	3.99829	0	4.23389	1.1788
ENSG00000171105	INSR	protein_coding	87.4601	-0.055184	0.150712	0.687989	0.882542	-1.83418	0.207854	2.23478e-19	2.75384e-18	-0.441478	0.17759	0.0114451	0.0213539	126.34	114.23	114.11	109.513	117.132	111.791	42.269	31.6942	22.9902	73.4133	91.7342	94.3041
ENSG00000204599	TRIM39	protein_coding	32.1258	-0.0978052	0.245998	0.576123	0.82239	0.342119	0.302647	0.222846	0.341278	1.45152	0.302662	5.76633e-07	1.77079e-06	25.9602	14.3786	23.6673	17.5221	11.804	26.984	28.507	27.9655	26.9885	73.4133	56.4518	51.8673
ENSG00000205791	LOH12CR2	lncRNA	2.2477	-0.0648359	0.335309	0.502024	0.778164	-0.427609	0.766916	0.324357	0.457791	-0.529536	0.862892	0.333089	0.421782	3.46137	2.39643	5.07157	0	3.63201	2.89115	3.932	0	0.999574	4.58833	0	0
ENSG00000256238	SUPT16HP1	processed_pseudogene	10.3132	-0.00666061	0.280584	0.964964	0.987822	-0.590844	0.486067	0.143267	0.239996	-0.0862953	0.460653	0.831623	0.870528	13.8455	9.58572	11.8337	14.0177	9.98803	10.6009	4.915	3.72873	11.9949	6.88249	16.9355	9.43041
ENSG00000126814	TRMT5	protein_coding	80.2373	-0.22649	0.177644	0.137404	0.389678	-0.984441	0.203848	6.41312e-07	3.0649e-06	-1.10023	0.214179	1.47861e-07	4.77146e-07	127.205	130.206	90.4429	113.894	80.8123	90.5893	56.031	60.5919	54.9766	67.6779	47.984	42.4368
ENSG00000111788		unprocessed_pseudogene	5.00165	-0.0321716	0.314868	0.798867	0.934123	0.41961	0.59144	0.339954	0.474348	0.278813	0.623414	0.576067	0.655403	3.46137	3.99405	5.07157	4.38052	4.54002	1.92743	6.88101	8.38965	4.99787	4.58833	0	11.788
ENSG00000234420	ZNF37BP	transcribed_processed_pseudogene	56.1368	0.0594694	0.17968	0.699306	0.887867	-0.988247	0.231579	9.17934e-06	3.77819e-05	-1.06207	0.243843	7.45139e-06	2.07598e-05	70.0926	88.6679	65.0851	69.2122	88.9843	79.0247	30.473	43.8126	34.9851	39.0008	25.4033	38.9004
ENSG00000198832	SELENOM	protein_coding	133.431	0.230464	0.141243	0.0727152	0.254886	0.423587	0.145472	0.00309697	0.0084832	0.0226674	0.154927	0.881234	0.909846	114.225	104.644	131.861	120.902	157.085	143.594	157.28	158.471	157.933	122.738	108.67	123.774
ENSG00000166228	PCBD1	protein_coding	33.679	0.171237	0.220022	0.320034	0.628917	-0.0809733	0.25753	0.739297	0.822917	-0.529482	0.289331	0.0560456	0.0901199	34.6137	32.7512	38.882	43.8052	41.7681	41.4398	27.524	41.016	30.9868	26.3829	22.5807	22.3972
ENSG00000165861	ZFYVE1	protein_coding	343.791	-0.272061	0.139886	0.0330371	0.145442	1.8	0.120443	3.61951e-51	1.36222e-49	3.27576	0.115603	1.91098e-177	1.64747e-175	91.7262	92.662	89.5977	74.4689	78.9963	67.4601	324.39	302.959	334.857	833.929	917.342	917.107
ENSG00000166224	SGPL1	protein_coding	267.401	-0.0228332	0.102616	0.817602	0.941131	-0.154352	0.108475	0.152998	0.252735	0.136472	0.109221	0.208831	0.284383	271.717	277.187	257.805	288.238	245.161	259.24	250.665	242.368	230.902	317.742	269.557	298.237
ENSG00000133454	MYO18B	protein_coding	106.491	-0.228434	0.138592	0.0705433	0.249523	-1.3041	0.161849	2.5714e-16	2.64234e-15	-2.64772	0.217448	1.15849e-34	1.13458e-33	167.011	180.531	187.648	155.947	134.384	156.122	68.8101	73.6424	70.9697	29.8241	21.1694	31.8276
ENSG00000147439	BIN3	protein_coding	27.2667	-0.263191	0.262364	0.16265	0.429362	-0.762956	0.311881	0.00843371	0.0208448	-0.337382	0.302949	0.239909	0.320027	34.6137	34.3488	37.1915	33.292	28.1481	17.3469	16.711	18.6437	23.9898	25.2358	35.2824	22.3972
ENSG00000224635		lncRNA	8.7563	0.0421891	0.325856	0.69044	0.884098	1.41057	0.835343	0.0199037	0.0445607	3.9596	0.78642	1.06957e-07	3.49105e-07	2.59602	0.79881	0.845261	2.62831	0.908003	1.92743	3.932	4.66091	7.99659	39.0008	26.8146	12.9668
ENSG00000256331	NIFKP3	processed_pseudogene	2.1702	-0.119541	0.354551	0.246359	0.547803	-0.101074	0.653163	0.80575	0.875541	-0.395534	0.79815	0.453574	0.542821	3.46137	3.19524	2.53578	0	1.81601	1.92743	1.966	3.72873	1.99915	0	4.23389	1.1788
ENSG00000196074	SYCP2	protein_coding	6.8079	0.0619807	0.314483	0.646153	0.862149	0.637506	0.598287	0.159396	0.261178	1.43231	0.655491	0.00896178	0.0170819	6.05739	1.59762	3.38104	5.25663	3.63201	4.81858	6.88101	10.254	3.99829	17.2062	5.64518	12.9668
ENSG00000127663	KDM4B	protein_coding	132.067	-0.428646	0.143623	0.00113351	0.00973175	-1.4026	0.160745	7.20415e-19	8.61873e-18	-0.494348	0.149491	0.000817139	0.00182499	192.971	178.933	194.41	140.177	136.2	132.029	68.8101	67.1172	74.968	106.679	129.839	162.675
ENSG00000112183	RBM24	protein_coding	296.343	0.236157	0.128066	0.0450248	0.18238	1.83394	0.121766	5.38997e-52	2.05856e-50	2.02231	0.122479	6.97755e-62	1.24064e-60	109.898	127.011	122.563	166.46	133.476	132.029	423.673	401.771	468.8	541.423	458.671	470.342
ENSG00000182916	TCEAL7	protein_coding	126.342	0.344386	0.143362	0.00824725	0.0498627	0.066687	0.147853	0.644455	0.755047	-1.12318	0.178252	1.6747e-10	6.50566e-10	117.686	136.596	143.694	165.584	184.325	170.578	149.416	151.014	116.95	66.5308	60.6857	53.0461
ENSG00000069493	CLEC2D	protein_coding	3.31373	-0.0264066	0.316525	0.827737	0.945506	-0.396153	0.652716	0.374238	0.509312	-0.50844	0.729623	0.345354	0.434763	4.32671	5.59167	3.38104	6.13273	3.63201	1.92743	3.932	1.86437	1.99915	3.44125	0	3.5364
ENSG00000179460	EEF1A1P27	processed_pseudogene	NA	NA	NA	NA	NA	NA	NA	NA	NA	NA	NA	NA	NA	NA	NA	NA	NA	NA	NA	NA	NA	NA	NA	NA	NA
ENSG00000279048		TEC	2.61154	0.183132	0.386345	0.139428	0.392594	0.261865	0.681176	0.538632	0.663647	-0.000288685	0.76464	0.999345	0.999398	0.865341	2.39643	1.69052	6.13273	5.44802	1.92743	1.966	2.79655	2.99872	2.29416	2.82259	0
ENSG00000133169	BEX1	protein_coding	0.811653	0.00707429	0.33387	0.935555	NA	-0.381041	0.864045	0.269582	NA	-0.804169	1.28898	0.15033	0.214706	1.73068	0.79881	1.69052	1.75221	0.908003	1.92743	0	0.932183	0	0	0	0
ENSG00000133027	PEMT	protein_coding	80.1418	-0.00547904	0.156262	0.964877	0.987822	-0.000704532	0.172902	0.996517	0.997124	-1.62886	0.228486	3.46375e-13	1.56447e-12	83.9381	103.046	103.122	85.8582	91.7083	111.791	91.4191	98.8114	99.9574	27.53	33.8711	30.6488
ENSG00000005022	SLC25A5	protein_coding	664.873	0.108335	0.0888837	0.206691	0.494769	0.229545	0.0910051	0.0111313	0.0266129	0.489358	0.0915939	8.12008e-08	2.67547e-07	527.858	568.753	613.66	661.459	660.118	530.044	694.982	648.799	665.716	752.486	798.793	855.81
ENSG00000185130	H2BC13	protein_coding	104.102	-0.255578	0.153053	0.0608835	0.224731	-1.01238	0.170251	1.27361e-09	8.00273e-09	-3.43599	0.27499	1.93423e-36	1.9897e-35	150.569	173.342	198.636	133.168	153.453	137.811	86.5041	96.947	70.9697	8.02958	19.7581	20.0396
ENSG00000077092	RARB	protein_coding	30.6159	0.510322	0.264303	0.0127448	0.0705065	-2.02593	0.359709	3.51137e-09	2.12577e-08	-3.22447	0.510521	8.62143e-11	3.41478e-10	44.1324	31.9524	50.7157	70.0883	66.2842	62.6415	11.796	7.45746	9.99574	5.73541	4.23389	2.3576
ENSG00000223799	IL10RB-DT	lncRNA	1.75793	0.164595	0.394917	0.0213622	NA	2.16746	2.93044	0.0136333	0.0318733	1.89167	2.40488	0.025393	0.0442131	0	0	0	0.876104	0	5.7823	0.983001	1.86437	4.99787	0	4.23389	2.3576
ENSG00000225092		lncRNA	1.03119	-0.0592676	0.341426	0.409591	NA	-0.276224	0.788599	0.44723	0.581659	-1.19145	1.69336	0.0641339	0.101647	1.73068	1.59762	3.38104	1.75221	0	0.963716	2.949	0	0	0	0	0
ENSG00000243646	IL10RB	protein_coding	76.0354	0.012129	0.173045	0.935809	0.980123	0.110772	0.195033	0.560358	0.682732	-0.341285	0.211008	0.0980062	0.147567	62.3046	99.0524	73.5377	70.9645	83.5363	83.8433	85.5211	84.8286	84.9638	47.0304	57.8631	78.9797
ENSG00000124783	SSR1	protein_coding	818.114	0.0101902	0.0805058	0.894543	0.970282	0.0749752	0.0825077	0.36015	0.494461	-0.00927433	0.0842628	0.914341	0.936056	869.668	761.266	792.01	840.184	796.319	803.739	875.854	848.286	828.647	906.195	711.293	783.903
ENSG00000236735	RPL31P63	processed_pseudogene	2.9439	-0.0494445	0.328008	0.63937	0.858888	-0.333749	0.697783	0.441227	0.576075	0.103352	0.711031	0.841481	0.878893	6.05739	1.59762	2.53578	2.62831	1.81601	2.89115	3.932	1.86437	0	0	8.46777	3.5364
ENSG00000186767	SPIN4	protein_coding	99.1213	-0.155573	0.140627	0.225536	0.521493	-1.27171	0.168691	1.55445e-14	1.42471e-13	-2.26174	0.210727	1.84708e-27	1.45186e-26	170.472	144.585	162.29	144.557	140.74	134.92	74.7081	60.5919	58.9749	30.9712	32.4598	34.1852
ENSG00000214018	RRM2P3	processed_pseudogene	1.71721	0.0759744	0.336889	0.458165	NA	-0.756419	1.04296	0.106653	0.188319	-0.25495	0.816934	0.617163	0.692659	1.73068	3.19524	0.845261	2.62831	3.63201	3.85486	0.983001	0	0	1.14708	1.4113	1.1788
ENSG00000227064	NAA20P1	processed_pseudogene	NA	NA	NA	NA	NA	NA	NA	NA	NA	NA	NA	NA	NA	NA	NA	NA	NA	NA	NA	NA	NA	NA	NA	NA	NA
ENSG00000250995	TMEM30BP1	processed_pseudogene	10.2293	-0.0487803	0.327535	0.652645	0.864288	0.428495	0.645662	0.339852	0.474307	4.18761	0.701951	6.83685e-10	2.57344e-09	0	2.39643	2.53578	0.876104	1.81601	0.963716	0.983001	2.79655	4.99787	30.9712	36.6937	37.7216
ENSG00000130119	GNL3L	protein_coding	128.233	-0.0864162	0.131224	0.473917	0.759226	-0.453314	0.14514	0.00149262	0.00436385	-0.635141	0.154284	3.20334e-05	8.39892e-05	147.973	153.372	165.671	144.557	141.648	149.376	110.096	101.608	126.946	94.0608	90.3229	113.165
ENSG00000225423	TNPO1P1	processed_pseudogene	1.63276	-0.0382946	0.334106	0.647268	NA	0.320799	0.730926	0.447277	0.581663	0.0920021	0.800732	0.853638	0.887896	0.865341	0.79881	2.53578	1.75221	0	0.963716	1.966	2.79655	2.99872	1.14708	1.4113	2.3576
ENSG00000142166	IFNAR1	protein_coding	374.888	0.113544	0.109102	0.269724	0.575822	-0.0651503	0.114684	0.562642	0.684841	0.417088	0.114364	0.00024394	0.000582321	398.057	329.908	298.377	368.84	400.429	349.829	368.625	281.519	329.859	494.393	447.381	431.441
ENSG00000164741	DLC1	protein_coding	2314.21	0.395907	0.0585024	6.32656e-12	2.22563e-10	1.29106	0.0569078	2.34421e-114	2.73214e-112	2.0277	0.0563784	7.33781e-284	1.5323e-281	1001.2	1073.6	1059.96	1373.73	1399.23	1372.33	2497.8	2588.67	2598.89	4151.29	4380.66	4273.15
ENSG00000100647	SUSD6	protein_coding	99.3479	-0.125954	0.151911	0.353894	0.663161	-0.160738	0.164353	0.317674	0.450313	-0.0696271	0.169056	0.67527	0.742252	99.5142	111.833	107.348	102.504	100.788	82.8796	95.3511	80.1677	108.954	98.6491	94.5568	109.629
ENSG00000233871	DLG5-AS1	lncRNA	1.7601	-0.042514	0.331811	0.644067	NA	-0.0727308	0.68197	0.854778	0.909344	-0.330353	0.83079	0.521361	0.604545	2.59602	1.59762	2.53578	1.75221	0	2.89115	0.983001	2.79655	1.99915	1.14708	2.82259	0
ENSG00000100626	GALNT16	protein_coding	18.1458	0.211289	0.301107	0.257038	0.560855	0.670872	0.380016	0.0486415	0.0970841	0.453979	0.393557	0.210651	0.286467	12.1148	12.781	14.3694	18.3982	18.1601	17.3469	14.745	33.5586	18.9919	14.9121	28.2259	14.1456
ENSG00000272767	JMJD1C-AS1	lncRNA	8.15518	1.8437	1.08319	0.00598822	0.0385482	3.29629	0.922564	8.81194e-05	0.000315161	3.79063	0.917967	1.1828e-05	3.23669e-05	0.865341	1.59762	0	7.88494	4.54002	3.85486	8.84701	16.7793	7.99659	16.0592	14.113	15.3244
ENSG00000148459	PDSS1	protein_coding	60.8396	-0.0457947	0.206739	0.780172	0.925068	0.678814	0.236299	0.00272503	0.00755721	2.15664	0.224668	1.73252e-22	1.16414e-21	31.1523	28.7572	29.5841	26.2831	29.9641	28.9115	42.269	57.7953	46.98	147.974	149.597	110.807
ENSG00000213875		processed_pseudogene	NA	NA	NA	NA	NA	NA	NA	NA	NA	NA	NA	NA	NA	NA	NA	NA	NA	NA	NA	NA	NA	NA	NA	NA	NA
ENSG00000164548	TRA2A	protein_coding	289.603	-0.0304358	0.126844	0.795396	0.932796	1.0405	0.126176	7.0674e-17	7.519e-16	2.42405	0.120942	4.07469e-90	1.19469e-88	132.397	127.81	107.348	122.655	107.144	129.138	226.09	252.622	284.879	710.044	663.309	611.798
ENSG00000267325	LINC01415	lncRNA	3.94736	0.522603	0.920593	0.0220898	0.107565	0.178503	0.635977	0.674169	0.777506	-0.0672813	0.723268	0.89622	0.922076	4.32671	0.79881	1.69052	10.5133	6.35602	8.67344	2.949	0	5.99744	2.29416	1.4113	2.3576
ENSG00000165512	ZNF22	protein_coding	96.1267	-0.400269	0.162901	0.00570859	0.0369475	-0.493399	0.165231	0.00228749	0.00646386	-0.657141	0.175157	0.00013773	0.000338321	122.878	128.608	125.944	91.1149	97.1563	86.7344	94.3681	84.8286	85.9633	98.6491	74.7987	62.4765
ENSG00000108590	MED31	protein_coding	15.8445	0.315389	0.358238	0.123057	0.363723	1.52055	0.410333	5.09077e-05	0.000188956	0.561688	0.426937	0.146482	0.209751	7.78807	7.18929	10.9884	10.5133	16.3441	14.4557	29.49	24.2368	27.9881	11.4708	15.5243	14.1456
ENSG00000266184		processed_pseudogene	NA	NA	NA	NA	NA	NA	NA	NA	NA	NA	NA	NA	NA	NA	NA	NA	NA	NA	NA	NA	NA	NA	NA	NA	NA
ENSG00000122359	ANXA11	protein_coding	313.483	-0.0196033	0.0924039	0.820181	0.941855	-0.482219	0.0991593	9.21269e-07	4.31718e-06	-1.88339	0.123322	3.74571e-53	5.53871e-52	396.326	443.34	428.547	400.38	431.301	418.253	305.713	290.841	307.869	112.414	95.9681	130.847
ENSG00000226258	GRM7-AS3	lncRNA	0.85237	-0.0671765	0.348492	0.252612	NA	0.110217	0.77393	0.744081	NA	0.131795	0.904597	0.76939	0.821937	2.59602	0	0	0	0	0	0	1.86437	1.99915	0	1.4113	2.3576
ENSG00000130702	LAMA5	protein_coding	52.5579	-0.0609369	0.193711	0.702159	0.889458	-0.73713	0.244463	0.00158389	0.00460164	-0.497344	0.245198	0.0363783	0.0610223	56.2472	71.0941	68.4662	63.9556	69.9162	50.1132	26.541	32.6264	54.9766	37.8537	49.3953	49.5097
ENSG00000246350		lncRNA	1.28769	0.00177994	0.338133	0.946071	NA	0.461768	0.889317	0.213558	0.330252	1.70596	1.66221	0.0322669	0.0548652	0.865341	0	0	0	0.908003	0	0.983001	1.86437	0.999574	2.29416	2.82259	4.71521
ENSG00000187094	CCK	protein_coding	1.44407	-0.0344657	0.342502	0.676927	NA	0.188213	0.802237	0.553632	0.676956	2.32574	1.92828	0.0165019	0.0298409	0	0.79881	0	0	0	0	0	0	1.99915	2.29416	9.87907	2.3576
ENSG00000206341	HLA-H	unprocessed_pseudogene	3.19628	-0.128291	0.354828	0.255917	0.559726	0.430982	0.648982	0.338829	0.473098	0.319548	0.688489	0.537799	0.619763	2.59602	3.99405	1.69052	1.75221	0.908003	0.963716	5.898	4.66091	3.99829	4.58833	1.4113	5.89401
ENSG00000225173		lncRNA	0.820145	0.00454029	0.336883	0.933535	NA	0.145179	0.781289	0.653366	NA	0.270236	0.928484	0.545504	0.626854	0	1.59762	0	0.876104	0	0.963716	0	0.932183	1.99915	2.29416	0	1.1788
ENSG00000187987	ZSCAN23	protein_coding	10.228	0.393319	0.473847	0.0707731	0.250051	0.415406	0.499033	0.307599	0.439201	1.84765	0.531566	0.000123921	0.00030596	5.19205	3.19524	5.91683	8.76104	9.08003	10.6009	8.84701	5.5931	6.99702	20.6475	22.5807	15.3244
ENSG00000101856	PGRMC1	protein_coding	623.717	0.0887797	0.0806142	0.26014	0.56524	0.169803	0.0823676	0.0384337	0.0792134	-0.136604	0.0858494	0.109938	0.163308	585.836	620.675	617.886	631.671	669.198	645.69	738.234	696.341	619.736	581.571	567.341	510.421
ENSG00000279865		TEC	14.5502	-0.0771566	0.280156	0.642926	0.860741	0.240175	0.394295	0.491213	0.62164	0.595083	0.415541	0.115986	0.171142	14.7108	5.59167	16.9052	12.2655	9.98803	9.63716	17.694	14.9149	12.9945	22.9416	23.992	12.9668
ENSG00000124766	SOX4	protein_coding	679.101	2.60244	0.126625	6.6475e-95	3.22279e-92	3.7552	0.123428	3.6175e-204	1.28138e-201	4.15262	0.123318	2.68689e-249	4.39108e-247	82.2074	68.6977	60.8588	432.796	434.933	426.926	1024.29	895.828	950.595	1368.47	1102.22	1301.4
ENSG00000141027	NCOR1	protein_coding	1080.05	0.0576284	0.0689463	0.394052	0.700639	0.424532	0.0692348	7.94811e-10	5.06286e-09	0.907492	0.068977	1.14294e-39	1.27556e-38	848.034	829.165	784.402	866.467	908.003	790.247	1080.32	1106.5	1121.52	1555.44	1572.18	1498.26
ENSG00000060138	YBX3	protein_coding	975.503	0.10073	0.0806894	0.192605	0.474599	0.850025	0.0804648	2.24376e-26	3.81672e-25	1.35034	0.0801788	5.05946e-64	9.48977e-63	613.527	635.853	566.325	639.556	631.062	687.13	1100.96	991.842	1195.49	1471.71	1548.19	1624.39
ENSG00000214783	POLR2J4	lncRNA	1.16397	-0.0184685	0.3359	0.779803	NA	-0.071359	0.75826	0.834949	0.896751	0.572352	0.967306	0.280856	0.364506	0.865341	0.79881	0.845261	1.75221	0	0	0	0	1.99915	2.29416	4.23389	1.1788
ENSG00000093217	XYLB	protein_coding	24.7547	-0.0278958	0.236686	0.869817	0.962852	0.205794	0.301361	0.465163	0.598346	0.168725	0.316947	0.574697	0.654201	27.6909	23.1655	18.5957	15.7699	29.0561	22.1655	25.558	25.1689	30.9868	26.3829	25.4033	27.1124
ENSG00000011426	ANLN	protein_coding	1475.5	-0.0144849	0.0771465	0.850574	0.955802	-0.611601	0.0802852	1.81982e-14	1.6545e-13	-1.33663	0.0840026	2.59024e-57	4.18222e-56	2103.64	1834.07	1895.08	1969.48	2002.15	1799.26	1393.9	1227.68	1182.5	849.988	705.648	742.645
ENSG00000231074	HCG18	lncRNA	83.0797	0.179869	0.180121	0.24276	0.543069	-0.0352163	0.198422	0.855686	0.910041	-0.114101	0.207283	0.57259	0.652237	85.6688	73.4905	85.3714	111.265	93.5243	81.9159	98.3001	68.0493	71.9693	55.06	101.613	70.7281
ENSG00000260488		lncRNA	1.2484	-0.00276002	0.341858	0.948977	NA	1.02796	1.61467	0.0381395	0.0786967	2.69227	2.95628	0.0144799	0.0265088	0	0	0	0	0	0	0	1.86437	3.99829	2.29416	5.64518	1.1788
ENSG00000184227	ACOT1	protein_coding	2.82258	0.0592956	0.326522	0.605582	0.840655	0.0897111	0.628657	0.834481	0.89654	-1.43152	1.31785	0.0518022	0.0839792	2.59602	0.79881	5.91683	2.62831	6.35602	3.85486	2.949	5.5931	1.99915	0	0	1.1788
ENSG00000267504		lncRNA	1.33805	0.112586	0.356796	0.206201	NA	0.0486413	0.738205	0.890127	0.93005	-0.01783	0.863229	0.972332	0.980208	0.865341	0	1.69052	2.62831	2.72401	2.89115	0	0.932183	1.99915	1.14708	0	1.1788
ENSG00000140632	GLYR1	protein_coding	201.704	-0.280588	0.119002	0.011566	0.065273	-0.985203	0.129448	1.35253e-14	1.24407e-13	-0.886636	0.132761	1.5446e-11	6.39692e-11	309.792	253.223	287.389	224.283	241.529	220.691	136.637	137.963	150.936	125.032	167.944	165.032
ENSG00000119547	ONECUT2	protein_coding	0.793915	0.0339351	0.337948	0.60833	NA	-0.193383	0.807468	0.528152	NA	-0.182207	0.933752	0.64993	0.720891	0	0.79881	1.69052	1.75221	0	2.89115	0.983001	0	0	0	1.4113	0
ENSG00000250479	CHCHD10	protein_coding	3.03421	-0.0169211	0.320724	0.878433	0.965491	0.457792	0.659077	0.313211	0.44522	-0.965006	0.998498	0.138803	0.200066	1.73068	3.99405	3.38104	1.75221	1.81601	4.81858	5.898	3.72873	6.99702	2.29416	0	0
ENSG00000134440	NARS1	protein_coding	556.236	-0.0603672	0.0787642	0.432509	0.730215	-0.227864	0.0817892	0.00511264	0.0133199	-0.133594	0.0834034	0.107947	0.160727	619.584	600.705	574.778	577.353	582.03	557.992	498.381	521.09	510.782	597.63	512.3	522.209
ENSG00000258559		lncRNA	1.38268	0.00720447	0.334371	0.915792	NA	0.409738	0.821246	0.312939	0.445025	0.306253	0.885945	0.531606	0.613927	0	2.39643	0	0	1.81601	0.963716	3.932	1.86437	0.999574	3.44125	0	1.1788
ENSG00000181619	GPR135	protein_coding	5.48793	0.230872	0.377132	0.174356	0.447027	-0.426699	0.585606	0.331416	0.465964	-0.244641	0.596173	0.61482	0.690382	4.32671	7.18929	4.22631	9.63715	10.896	7.70973	2.949	2.79655	3.99829	4.58833	2.82259	4.71521
ENSG00000258930		transcribed_processed_pseudogene	1.00251	0.0843043	0.350743	0.191196	NA	0.397914	0.872401	0.248267	0.371886	0.327591	0.969491	0.428261	0.518471	0	0	0.845261	1.75221	1.81601	0.963716	1.966	1.86437	0	0	2.82259	0
ENSG00000179841	AKAP5	protein_coding	6.5658	-0.0738635	0.304556	0.621021	0.84968	-0.566987	0.556788	0.192636	0.303848	-0.425947	0.561432	0.366039	0.455615	11.2494	10.3845	4.22631	7.00883	5.44802	8.67344	1.966	5.5931	6.99702	6.88249	5.64518	4.71521
ENSG00000100359	SGSM3	protein_coding	92.6912	0.141004	0.163947	0.327658	0.637563	0.482708	0.175564	0.00489659	0.0128143	0.00338305	0.187482	0.98533	0.989894	73.554	89.4667	81.1451	90.2387	89.8923	96.3716	139.586	102.54	103.956	65.3837	84.6777	95.4829
ENSG00000258769	RAP1AP	processed_pseudogene	NA	NA	NA	NA	NA	NA	NA	NA	NA	NA	NA	NA	NA	NA	NA	NA	NA	NA	NA	NA	NA	NA	NA	NA	NA
ENSG00000258427	RBM8B	processed_pseudogene	20.4858	0.0835399	0.256584	0.63039	0.855034	0.161472	0.340744	0.60523	0.721444	0.496747	0.354599	0.134235	0.194316	12.9801	17.5738	21.1315	15.7699	26.3321	16.3832	22.609	22.3724	13.994	20.6475	32.4598	23.576
ENSG00000119688	ABCD4	protein_coding	97.9715	-0.0108096	0.169511	0.934145	0.980123	0.673273	0.183976	0.000170626	0.000584113	1.33294	0.182259	1.11646e-13	5.17582e-13	62.3046	65.5024	62.5493	56.9468	75.3643	55.8955	82.5721	100.676	125.946	143.385	173.589	170.926
ENSG00000256981		unprocessed_pseudogene	1.65359	0.0311345	0.334116	0.691574	NA	0.27095	0.754474	0.491222	0.62164	0.786717	0.995772	0.179652	0.25001	1.73068	0	0.845261	0	0.908003	2.89115	0.983001	1.86437	1.99915	3.44125	2.82259	2.3576
ENSG00000256211	SKP1P2	processed_pseudogene	10.3083	0.018757	0.29189	0.905644	0.973879	0.83366	0.492431	0.0434908	0.0881775	1.02574	0.506608	0.0213683	0.0377688	8.65341	3.99405	6.76209	4.38052	7.26402	8.67344	16.711	14.9149	7.99659	14.9121	14.113	15.3244
ENSG00000212124	TAS2R19	protein_coding	0.811658	0.0787303	0.349342	0.204222	NA	0.279448	0.829243	0.374251	NA	0.0877231	0.943231	0.785232	0.832589	0.865341	0	0	1.75221	1.81601	0.963716	0	0.932183	1.99915	0	1.4113	0
ENSG00000268858		lncRNA	25.1984	0.0793889	0.222198	0.642976	0.860741	-1.20405	0.328102	8.41606e-05	0.000301839	-3.40015	0.561075	4.49414e-10	1.70667e-09	40.671	45.5322	30.4294	43.8052	43.5841	40.4761	18.677	14.9149	13.994	2.29416	5.64518	2.3576
ENSG00000149657	LSM14B	protein_coding	104.541	-0.292668	0.150664	0.0305555	0.137562	-1.00563	0.166308	6.9479e-10	4.454e-09	-1.86926	0.197151	7.46558e-22	4.89049e-21	159.223	158.963	173.279	108.637	129.844	151.303	76.6741	74.5746	89.9616	39.0008	42.3389	50.6885
ENSG00000244018	RPL35P6	processed_pseudogene	1.63039	0.0637055	0.343618	0.334714	NA	1.44511	1.58031	0.0322927	0.0681742	1.35837	1.4345	0.0541086	0.0872981	0	0.79881	0	0	1.81601	0.963716	2.949	2.79655	2.99872	2.29416	1.4113	3.5364
ENSG00000180964	TCEAL8	protein_coding	317.384	-0.13866	0.0963459	0.132767	0.38052	-0.549494	0.102369	6.37052e-08	3.41798e-07	-1.38628	0.116247	3.77499e-33	3.53322e-32	460.362	398.606	427.702	370.592	419.497	369.103	300.798	308.553	264.887	165.18	159.476	163.853
ENSG00000151150	ANK3	protein_coding	20.6645	0.0823288	0.252206	0.635593	0.857592	0.307413	0.330423	0.312857	0.444986	-0.164013	0.361138	0.627324	0.701281	25.9602	17.5738	14.3694	22.7787	19.0681	23.1292	19.66	20.508	33.9855	14.9121	18.3468	17.682
ENSG00000255190	TRIM51DP	transcribed_unprocessed_pseudogene	1.37215	-0.00275037	0.341858	0.948083	NA	0.713829	1.16376	0.086185	0.157664	3.85409	2.79852	0.00464143	0.00930563	0	0	0	0	0	0	0.983001	2.79655	0	1.14708	5.64518	5.89401
ENSG00000270903	HNRNPA3P9	processed_pseudogene	3.3415	0.102366	0.340828	0.371723	0.68022	0.275223	0.667319	0.52195	0.648667	1.30941	0.880049	0.0410974	0.0681115	1.73068	1.59762	1.69052	4.38052	3.63201	0.963716	2.949	2.79655	1.99915	9.17666	5.64518	3.5364
ENSG00000178695	KCTD12	protein_coding	952.791	0.481769	0.0970566	2.82803e-07	5.51874e-06	1.58202	0.0936175	1.37778e-64	6.81904e-63	2.55464	0.0923643	6.05795e-169	4.90746e-167	364.309	317.926	329.652	514.273	434.025	479.931	1057.71	885.574	1097.53	2127.84	1943.35	1881.37
ENSG00000278727		lncRNA	7.44686	1.21359	0.650996	0.00338028	0.0243035	0.392629	0.518168	0.34468	0.479144	-1.11198	0.798394	0.0721802	0.112896	2.59602	5.59167	6.76209	16.646	17.2521	13.492	6.88101	6.52528	8.99616	3.44125	0	1.1788
ENSG00000228002	DHX9P1	processed_pseudogene	3.92044	0.0863126	0.334528	0.450315	0.742974	0.377396	0.673818	0.395028	0.531045	1.82733	0.870173	0.00749392	0.0144794	0.865341	1.59762	2.53578	4.38052	1.81601	1.92743	2.949	3.72873	1.99915	6.88249	11.2904	7.07281
ENSG00000102805	CLN5	protein_coding	46.6347	0.108632	0.210565	0.517594	0.787497	0.629221	0.242597	0.0066168	0.0168119	1.20147	0.242479	3.38287e-07	1.05928e-06	33.7483	27.1595	31.2747	37.6725	32.6881	32.7663	43.252	50.3379	52.9774	82.5899	76.21	58.9401
ENSG00000267040		lncRNA	3.0735	0.00383676	0.315998	0.977935	0.992707	-0.767938	0.809885	0.13247	0.225314	-0.817996	0.847873	0.165586	0.233219	4.32671	3.19524	5.91683	6.13273	4.54002	2.89115	1.966	2.79655	0	2.29416	2.82259	0
ENSG00000245573	BDNF-AS	lncRNA	6.41707	0.0858552	0.320191	0.530805	0.795172	0.628863	0.601995	0.165986	0.269677	1.43333	0.661764	0.00932071	0.0177014	5.19205	3.19524	1.69052	6.13273	2.72401	4.81858	7.86401	4.66091	6.99702	6.88249	12.7017	14.1456
ENSG00000151490	PTPRO	protein_coding	2.58674	0.0327735	0.329782	0.73017	0.902259	-0.162087	0.717115	0.685309	0.78554	1.42626	1.02528	0.0393605	0.065487	0	2.39643	1.69052	2.62831	1.81601	0.963716	0	2.79655	0	3.44125	7.05648	8.25161
ENSG00000267787		lncRNA	2.64455	0.0681494	0.330627	0.538136	0.800216	0.0055954	0.648757	0.989378	0.992399	0.18258	0.72848	0.723545	0.784804	0.865341	2.39643	3.38104	3.50442	3.63201	2.89115	0.983001	4.66091	0.999574	2.29416	1.4113	4.71521
ENSG00000125676	THOC2	protein_coding	468.095	0.0427086	0.0968529	0.643734	0.861025	0.570591	0.0975558	3.91799e-09	2.3648e-08	1.72459	0.0942663	2.79726e-75	6.41902e-74	288.159	259.613	273.865	298.752	272.401	276.586	385.336	427.872	410.825	989.932	907.463	826.34
ENSG00000147324	MFHAS1	protein_coding	51.263	-0.219898	0.195243	0.17065	0.441392	-0.748468	0.224954	0.000546555	0.00172795	-0.843074	0.237828	0.0002597	0.000617432	65.7659	80.6798	62.5493	46.4335	59.9282	64.569	39.32	43.8126	37.9838	39.0008	40.9276	34.1852
ENSG00000081923	ATP8B1	protein_coding	203.039	-0.619445	0.113251	1.03347e-08	2.549e-07	-2.49378	0.147624	8.35758e-65	4.15922e-63	-0.360561	0.113762	0.00141677	0.00306231	319.311	303.548	316.973	200.628	203.393	196.598	54.065	47.5413	63.9727	232.858	251.211	246.369
ENSG00000249258		lncRNA	1.35676	0.0782347	0.347879	0.241836	NA	0.0189249	0.790887	0.911506	0.939914	1.88116	1.74066	0.0258714	0.0449668	0.865341	0	0	2.62831	0.908003	0	0	0.932183	0	4.58833	2.82259	3.5364
ENSG00000283208		protein_coding	1.28426	-0.0663639	0.342932	0.373961	NA	-0.000548109	0.720874	0.995954	0.996808	-0.132688	0.846215	0.781033	0.829635	0	3.19524	1.69052	0	0.908003	0.963716	2.949	0	1.99915	2.29416	1.4113	0
ENSG00000005812	FBXL3	protein_coding	320.188	0.0484203	0.107893	0.654446	0.865048	0.692178	0.109272	1.5626e-10	1.06355e-09	0.949214	0.109996	3.89285e-18	2.19575e-17	234.507	224.466	227.375	253.194	230.633	226.473	363.71	363.551	388.834	517.334	414.921	397.256
ENSG00000174109	C16orf91	protein_coding	43.3442	-0.273426	0.247972	0.13992	0.393675	0.769531	0.252383	0.00137009	0.00403069	0.0213584	0.268948	0.934312	0.950341	44.1324	35.1476	35.501	23.6548	28.1481	34.6938	59.963	82.0321	59.9744	24.0887	40.9276	51.8673
ENSG00000227413		processed_pseudogene	1.11167	0.103279	0.357747	0.131403	NA	0.622599	1.00937	0.121514	0.209861	0.0801953	0.938254	0.777627	0.827327	0	0	0.845261	1.75221	0.908003	2.89115	3.932	1.86437	0	1.14708	0	0
ENSG00000232564	MRTFA-AS1	lncRNA	6.63897	1.90327	1.73359	0.0088667	0.0526437	3.82331	1.33264	0.000352025	0.00114727	5.05445	1.32761	9.7593e-06	2.6886e-05	0	0.79881	0	2.62831	1.81601	5.7823	3.932	7.45746	10.9953	13.765	18.3468	14.1456
ENSG00000167962	ZNF598	protein_coding	61.9371	-0.909808	0.217714	3.48347e-06	5.58869e-05	-0.863473	0.211289	2.35369e-05	9.14594e-05	-0.653601	0.212893	0.00167427	0.00358142	85.6688	86.2715	107.348	40.3008	59.0202	41.4398	53.082	44.7448	51.9778	68.8249	47.984	56.5825
ENSG00000230071	RPL4P6	processed_pseudogene	11.9377	0.0773461	0.334008	0.471709	0.757332	3.93236	0.800713	2.86346e-07	1.43054e-06	4.14042	0.802569	9.0274e-08	2.96351e-07	0.865341	1.59762	0.845261	2.62831	0	2.89115	10.813	27.9655	23.9898	24.0887	23.992	23.576
ENSG00000235989	MORC2-AS1	lncRNA	1.28736	0.00278602	0.338307	0.947547	NA	0.0246857	0.792654	0.913293	0.94068	2.0571	1.86946	0.0218425	0.0385314	0	0.79881	0	0	0	0.963716	0	0	0.999574	1.14708	5.64518	5.89401
ENSG00000274898		lncRNA	0.794208	-0.0681784	0.346361	0.264435	NA	-0.216555	0.790994	0.524131	NA	-0.182949	0.898066	0.679757	0.746136	0.865341	0.79881	2.53578	0.876104	0	0	0	1.86437	0	0	1.4113	1.1788
ENSG00000005810	MYCBP2	protein_coding	343.401	0.186839	0.103366	0.0563566	0.212988	-0.299547	0.10945	0.00565435	0.0145902	-0.136141	0.111066	0.216602	0.293286	404.98	336.299	323.735	445.061	391.349	388.378	304.73	271.265	285.878	331.507	350.001	287.628
ENSG00000133422	MORC2	protein_coding	82.0779	-0.180906	0.170809	0.221384	0.514581	-0.724519	0.197368	0.000155192	0.000534516	0.616397	0.179226	0.000465712	0.0010746	80.4767	78.2834	87.0619	64.8317	68.1002	77.0973	55.048	43.8126	46.98	110.12	155.243	117.88
ENSG00000180354	MTURN	protein_coding	99.8737	-0.108456	0.152265	0.430959	0.728152	-0.649887	0.173523	0.000114815	0.000404234	-1.58571	0.204578	3.12285e-15	1.55555e-14	147.973	143.786	125.944	116.522	122.58	142.63	93.3851	100.676	66.9714	34.4125	56.4518	47.1521
ENSG00000254093	PINX1	protein_coding	29.357	-0.361842	0.273486	0.0686776	0.245103	-0.0744522	0.266959	0.76924	0.8469	-0.260995	0.286887	0.342918	0.432044	36.3443	35.9464	29.5841	21.0265	23.6081	26.0203	33.422	27.9655	34.9851	26.3829	23.992	33.0064
ENSG00000224785		processed_pseudogene	NA	NA	NA	NA	NA	NA	NA	NA	NA	NA	NA	NA	NA	NA	NA	NA	NA	NA	NA	NA	NA	NA	NA	NA	NA
ENSG00000174495	PPIAP80	processed_pseudogene	NA	NA	NA	NA	NA	NA	NA	NA	NA	NA	NA	NA	NA	NA	NA	NA	NA	NA	NA	NA	NA	NA	NA	NA	NA
ENSG00000198796	ALPK2	protein_coding	104.122	-0.315132	0.149027	0.0186589	0.0943835	-1.45425	0.172479	9.46439e-18	1.0646e-16	-1.69182	0.187644	6.04589e-20	3.68797e-19	174.799	149.377	187.648	134.044	115.316	149.376	61.929	60.5919	60.974	53.9129	50.8066	50.6885
ENSG00000205790	DPP9-AS1	lncRNA	2.76567	-0.248469	0.454837	0.0479634	0.190308	-0.925636	0.920908	0.084769	0.155499	-1.99201	1.30531	0.0226179	0.0397756	6.05739	4.79286	9.29787	0	0	4.81858	3.932	0.932183	0.999574	0	0	2.3576
ENSG00000164619	BMPER	protein_coding	4.02034	-0.0678178	0.316504	0.611312	0.844888	-0.738692	0.692136	0.129086	0.220869	-1.73101	0.996823	0.0203391	0.0360888	4.32671	5.59167	10.1431	4.38052	6.35602	4.81858	1.966	4.66091	1.99915	0	2.82259	1.1788
ENSG00000145996	CDKAL1	protein_coding	102.437	0.103171	0.150006	0.445875	0.740101	0.0711463	0.163356	0.660203	0.766391	0.586124	0.162608	0.000260763	0.000619568	89.9955	84.6739	89.5977	93.7432	98.0643	96.3716	93.3851	84.8286	99.9574	153.709	119.96	124.953
ENSG00000102796	DHRS12	protein_coding	5.28524	-0.121716	0.320696	0.422084	0.720279	-0.910802	0.636003	0.0591055	0.114442	-2.39557	0.956479	0.00302575	0.00623736	8.65341	11.9821	7.60735	6.13273	9.08003	4.81858	2.949	3.72873	4.99787	2.29416	0	1.1788
ENSG00000237669		unprocessed_pseudogene	0.773681	-0.062521	0.347482	0.276824	NA	0.271883	0.819138	0.433484	NA	-0.462071	1.08515	0.378546	0.468145	0	0.79881	1.69052	0	0	0	0	2.79655	3.99829	0	0	0
ENSG00000104886	PLEKHJ1	protein_coding	67.1595	-0.48183	0.184212	0.00277045	0.0205552	-1.04578	0.194719	3.37109e-08	1.85894e-07	-3.26481	0.311825	3.23299e-26	2.44019e-25	109.033	112.632	135.242	83.2299	71.7322	88.6619	53.082	53.1344	62.9731	11.4708	14.113	10.6092
ENSG00000267226	MALT1-AS1	lncRNA	1.72945	0.20144	0.414667	0.0613713	NA	-0.079978	0.746567	0.825818	0.890598	0.178802	0.850276	0.710502	0.773514	0	1.59762	0.845261	5.25663	1.81601	5.7823	0.983001	0	0.999574	2.29416	0	1.1788
ENSG00000172175	MALT1	protein_coding	173.767	-0.399054	0.144797	0.00251216	0.0189838	-0.626313	0.14917	1.93249e-05	7.60245e-05	0.903232	0.137151	2.96031e-11	1.20503e-10	176.53	167.75	145.385	124.407	111.684	124.319	104.198	97.8792	111.952	369.361	279.437	272.303
ENSG00000185437	SH3BGR	protein_coding	4.12034	0.166376	0.358137	0.241562	0.541874	0.119679	0.583697	0.778518	0.853808	-0.47736	0.732716	0.377222	0.466786	2.59602	3.19524	5.07157	7.88494	6.35602	5.7823	1.966	2.79655	7.99659	3.44125	0	2.3576
ENSG00000277159		lncRNA	2.75609	0.00432985	0.320607	0.977915	0.992707	-0.790452	0.888353	0.124451	0.214156	-0.95381	0.969625	0.130305	0.189547	6.92273	2.39643	3.38104	0.876104	8.17203	3.85486	1.966	0	1.99915	1.14708	0	2.3576
ENSG00000274922		lncRNA	2.8975	0.1398	0.358407	0.236916	0.536259	0.160856	0.656284	0.703725	0.799145	-0.19449	0.768363	0.705966	0.769378	0.865341	2.39643	3.38104	4.38052	7.26402	2.89115	4.915	3.72873	0	0	1.4113	3.5364
ENSG00000198791	CNOT7	protein_coding	548.864	-0.0502976	0.0800533	0.517391	0.787497	-0.280838	0.0835823	0.000716258	0.00222247	-0.0316108	0.0842512	0.705777	0.769306	593.624	586.326	569.706	537.928	559.33	589.794	492.483	445.583	499.787	601.071	581.454	529.282
ENSG00000140990	NDUFB10	protein_coding	261.694	0.0822214	0.103656	0.416662	0.716323	0.15081	0.107598	0.155482	0.255925	-0.56643	0.118866	1.58247e-06	4.67992e-06	252.68	269.998	292.46	275.097	298.733	292.97	318.492	288.044	300.872	169.768	210.283	170.926
ENSG00000253309	SERPINE3	protein_coding	1.85759	0.107886	0.353966	0.238082	NA	-0.52462	0.981632	0.195255	0.307067	1.24134	1.18122	0.0733201	0.11444	0	2.39643	0	3.50442	0.908003	2.89115	0	0	0	4.58833	5.64518	2.3576
ENSG00000196747	H2AC13	protein_coding	243.939	-0.0920097	0.109774	0.373062	0.68176	-0.653777	0.11935	2.97508e-08	1.65115e-07	-2.28219	0.152542	3.6503e-51	5.16984e-50	325.368	351.476	382.058	306.637	332.329	347.901	239.852	233.978	193.917	66.5308	56.4518	90.7677
ENSG00000205659	LIN52	protein_coding	96.2717	-0.25053	0.16924	0.0900558	0.295576	-0.0811043	0.173443	0.620899	0.735511	1.11191	0.164685	8.11523e-12	3.41585e-11	84.8034	74.2893	75.2282	57.8229	60.8362	71.315	66.844	75.5068	77.9668	183.533	153.831	173.284
ENSG00000276603		lncRNA	0.900087	0.0237107	0.336006	0.729217	NA	-0.0664648	0.766111	0.840587	NA	-0.000710446	0.887082	0.999302	0.999398	0.865341	0.79881	0.845261	0.876104	0	2.89115	1.966	0	0	1.14708	1.4113	0
ENSG00000125510	OPRL1	protein_coding	0.815893	-0.0402578	0.339076	0.525809	NA	-0.672731	1.15678	0.0759667	NA	-0.473205	1.02161	0.273864	0.356613	0.865341	3.19524	1.69052	2.62831	0	0	0	0	0	0	1.4113	0
ENSG00000122026	RPL21	protein_coding	393.396	0.135989	0.100486	0.156911	0.421216	0.590227	0.101521	4.64243e-09	2.777e-08	0.982021	0.101523	2.45934e-22	1.6402e-21	277.775	275.589	289.925	296.123	332.329	305.498	412.86	450.244	411.824	628.601	488.308	551.679
ENSG00000242071	RPL7AP6	processed_pseudogene	160.061	0.0361208	0.130692	0.765918	0.917879	0.202317	0.138653	0.139132	0.234505	0.0883441	0.144214	0.536007	0.618168	130.667	167.75	152.992	144.557	150.729	170.578	148.433	186.437	186.92	147.974	165.122	168.569
ENSG00000254718		lncRNA	1.44648	0.0325272	0.339016	0.574205	NA	1.18796	1.49754	0.0415004	0.0847315	0.960099	1.24862	0.100963	0.151582	0	0	0.845261	0	0.908003	0.963716	4.915	1.86437	1.99915	1.14708	0	4.71521
ENSG00000204271	SPIN3	protein_coding	48.7694	0.212554	0.235077	0.233919	0.532193	1.376	0.256681	2.38981e-08	1.33701e-07	1.32076	0.261844	1.91163e-07	6.11734e-07	21.6335	20.7691	35.501	34.1681	39.0441	24.0929	59.963	70.8459	78.9663	76.8545	62.097	61.2977
ENSG00000168101	NUDT16L1	protein_coding	60.738	-0.0919188	0.190252	0.561748	0.813645	0.942136	0.204361	2.0216e-06	9.05086e-06	0.696774	0.21267	0.000819708	0.00183029	40.671	46.331	44.7988	42.9291	42.6761	34.6938	89.4531	79.2355	90.9612	80.2958	71.9761	64.8341
ENSG00000258448		processed_pseudogene	0.948306	0.0021965	0.33855	0.949965	NA	0.172244	0.803453	0.574692	NA	0.975262	1.34194	0.0889647	0.135715	0	0.79881	0	0	0.908003	0	1.966	0	0	2.29416	4.23389	1.1788
ENSG00000253352	TUG1	protein_coding	633.986	0.0586068	0.0848264	0.47567	0.760934	-0.261831	0.0890535	0.00304269	0.00834464	0.721864	0.0864008	5.14654e-17	2.76355e-16	599.681	549.581	530.824	620.282	573.858	558.955	445.299	453.973	498.787	1012.87	917.342	846.379
ENSG00000081177	EXD2	protein_coding	76.4036	-0.228253	0.17725	0.131732	0.378531	-0.27825	0.188642	0.129663	0.22171	0.239955	0.186492	0.190957	0.263808	85.6688	72.6917	81.9903	63.0795	69.0082	64.569	72.7421	63.3884	59.9744	117.002	81.8551	84.8737
ENSG00000171700	RGS19	protein_coding	20.0747	-0.427511	0.331288	0.0511246	0.198734	-0.901754	0.351675	0.00500605	0.0130723	-1.57863	0.411028	4.23415e-05	0.000109625	26.8256	35.9464	36.3462	15.7699	23.6081	23.1292	18.677	18.6437	11.9949	16.0592	5.64518	8.25161
ENSG00000206503	HLA-A	protein_coding	1006.68	0.0450161	0.0721102	0.521643	0.790079	0.558874	0.072222	7.95865e-15	7.42246e-14	0.643135	0.0730769	1.13493e-18	6.55699e-18	739.867	826.768	813.141	794.627	844.443	821.086	1181.57	1117.69	1216.48	1170.02	1237.71	1316.72
ENSG00000089486	CDIP1	protein_coding	93.327	-0.372684	0.156814	0.00794669	0.0485183	-1.26423	0.176302	2.61642e-13	2.20868e-12	-0.98376	0.177202	1.65516e-08	5.71295e-08	141.051	138.194	142.849	106.885	99.8803	107.936	57.997	65.2528	48.9791	57.3541	73.3874	80.1585
ENSG00000251034		lncRNA	2.25811	-0.010222	0.322146	0.918849	0.976393	-0.926718	0.996658	0.0921974	0.166571	-1.72211	1.43906	0.0312063	0.0532098	6.05739	3.19524	2.53578	1.75221	6.35602	2.89115	1.966	0.932183	0	0	1.4113	0
ENSG00000186827	TNFRSF4	protein_coding	1.50528	-0.0759261	0.339816	0.412419	NA	-0.934812	1.13824	0.0864541	0.158043	-2.82093	2.52449	0.0109257	0.0204702	1.73068	5.59167	3.38104	1.75221	1.81601	1.92743	0	1.86437	0	0	0	0
ENSG00000134899	ERCC5	protein_coding	44.5731	0.156367	0.200259	0.339945	0.649809	-0.441031	0.242081	0.0568669	0.110784	0.00476379	0.238822	0.984577	0.989526	45.8631	53.5203	38.0368	47.3096	52.6642	60.7141	35.388	31.6942	31.9864	47.0304	42.3389	48.3309
ENSG00000100099	HPS4	protein_coding	109.79	-0.0916552	0.142885	0.479072	0.763542	-0.216033	0.155925	0.159713	0.261591	-0.0155214	0.158741	0.928637	0.9459	123.744	104.644	120.872	120.902	101.696	100.226	106.164	97.8792	94.9595	106.679	124.194	115.523
ENSG00000104723	TUSC3	protein_coding	2.22463	0.0601328	0.339702	0.451134	0.74322	0.852096	1.03062	0.108685	0.19127	1.9291	1.32782	0.0247017	0.0431333	0.865341	0	0.845261	2.62831	0.908003	0	0.983001	3.72873	2.99872	5.73541	5.64518	2.3576
ENSG00000196396	PTPN1	protein_coding	597.68	0.00503627	0.0850833	0.959065	0.986241	0.689995	0.0849862	3.27214e-16	3.33209e-15	0.589666	0.086926	9.64053e-12	4.03708e-11	430.94	472.097	493.632	470.468	475.794	454.874	762.809	769.051	729.689	644.66	783.269	684.884
ENSG00000136205	TNS3	protein_coding	1355.56	-0.282626	0.0680378	2.243e-05	0.000304711	-2.80437	0.0784507	8.7779e-281	6.09896e-278	-4.69471	0.112435	0	0	2706.79	2698.38	2731.88	2191.14	2303.6	2157.76	439.401	377.534	344.853	88.3254	118.549	108.45
ENSG00000258629	NCOA4P1	processed_pseudogene	NA	NA	NA	NA	NA	NA	NA	NA	NA	NA	NA	NA	NA	NA	NA	NA	NA	NA	NA	NA	NA	NA	NA	NA	NA
ENSG00000259146		lncRNA	1.76856	0.0684452	0.336844	0.475371	NA	0.164278	0.701151	0.684685	0.785223	-0.0491192	0.80922	0.921415	0.940382	0.865341	2.39643	0.845261	1.75221	2.72401	2.89115	0.983001	2.79655	1.99915	1.14708	2.82259	0
ENSG00000119661	DNAL1	protein_coding	76.7143	-0.0850825	0.165473	0.552278	0.80739	-0.480779	0.190636	0.00953423	0.023294	-0.926943	0.210289	6.4233e-06	1.7999e-05	110.764	101.449	80.2998	96.3715	76.2723	98.299	74.7081	75.5068	55.9761	53.9129	52.2179	44.7944
ENSG00000101400	SNTA1	protein_coding	93.9269	0.255645	0.162497	0.0734956	0.256227	0.03235	0.171692	0.849061	0.906036	-1.23608	0.210337	1.94879e-09	7.14923e-09	107.302	101.449	98.0503	141.053	130.752	106.972	102.232	119.319	91.9608	29.8241	45.1615	53.0461
ENSG00000153391	INO80C	protein_coding	174.256	0.248219	0.219475	0.15205	0.413119	3.44985	0.199439	1.04546e-67	5.55475e-66	4.17821	0.197812	1.29961e-99	4.30015e-98	15.5761	17.5738	32.9652	27.1592	28.1481	28.9115	234.937	254.486	241.897	376.243	406.453	426.726
ENSG00000160072	ATAD3B	protein_coding	77.0384	0.202705	0.176372	0.181387	0.458238	-0.107204	0.193404	0.567496	0.688247	-0.387785	0.207687	0.0559583	0.0899949	75.2847	77.4846	85.3714	84.9821	82.6283	117.573	82.5721	77.3712	59.9744	48.1775	70.5648	62.4765
ENSG00000203880	PCMTD2	protein_coding	132.704	-0.10715	0.146951	0.415414	0.715485	-0.218042	0.160063	0.163804	0.266779	0.775742	0.154168	3.5696e-07	1.11477e-06	128.071	113.431	113.265	113.894	93.5243	116.61	119.926	92.2861	90.9612	237.446	175.001	198.039
ENSG00000258824		lncRNA	1.72895	0.0512968	0.331507	0.607782	NA	-0.390164	0.77953	0.354146	0.488278	-0.892102	1.1374	0.13117	0.190673	4.32671	1.59762	0.845261	4.38052	4.54002	0.963716	0.983001	0.932183	0.999574	0	0	1.1788
ENSG00000156030	MIDEAS	protein_coding	168.718	-1.7455	0.126387	1.65384e-44	2.64512e-42	-2.56593	0.143465	2.4606e-72	1.45264e-70	-2.10086	0.140769	5.0479e-51	7.12774e-50	413.633	385.825	395.582	117.398	116.224	118.537	71.7591	66.185	61.9736	84.8841	103.025	89.5889
ENSG00000230170	HNRNPA1P28	processed_pseudogene	1.40705	0.0888842	0.3543	0.155679	NA	2.11229	2.98538	0.0142637	0.0331968	1.80166	2.34932	0.0282266	0.0486867	0	0	0	1.75221	0.908003	0	5.898	0	1.99915	1.14708	2.82259	2.3576
ENSG00000173681	BCLAF3	protein_coding	42.1611	-0.0536585	0.218432	0.749219	0.909232	0.572507	0.261247	0.02089	0.0465036	0.435905	0.270331	0.0941247	0.142533	43.2671	23.1655	38.0368	31.5398	35.4121	30.8389	41.286	63.3884	54.9766	56.207	53.6292	34.1852
ENSG00000173482	PTPRM	protein_coding	215.262	-0.0307075	0.110794	0.771465	0.920797	0.174292	0.114943	0.12659	0.217319	-0.163386	0.122306	0.177373	0.247388	240.565	206.892	198.636	219.902	206.117	204.308	249.682	241.435	238.898	177.798	203.227	195.681
ENSG00000282842	FRG2EP	unprocessed_pseudogene	8.63943	-0.0268872	0.312604	0.837262	0.950648	0.486776	0.574977	0.267392	0.394222	2.72096	0.615781	1.70156e-06	5.0187e-06	2.59602	3.19524	3.38104	0.876104	4.54002	2.89115	4.915	4.66091	5.99744	18.3533	31.0485	21.2184
ENSG00000171703	TCEA2	protein_coding	55.3375	0.0816687	0.189144	0.604955	0.84007	-0.205927	0.22199	0.333066	0.46769	-2.00736	0.305161	1.15742e-11	4.8232e-11	51.9205	68.6977	87.9072	81.4777	61.7442	82.8796	59.963	53.1344	65.9719	10.3237	21.1694	18.8608
ENSG00000172458	IL17D	protein_coding	12.1361	0.0607425	0.278956	0.714783	0.895714	-0.0478202	0.413316	0.893176	0.931818	-0.140797	0.447667	0.725087	0.786068	7.78807	15.1774	13.5242	14.8938	11.804	14.4557	11.796	9.32183	13.994	3.44125	14.113	15.3244
ENSG00000041988	THAP3	protein_coding	38.0704	-0.200966	0.235819	0.258475	0.562646	0.24907	0.257448	0.309995	0.441785	-0.20815	0.278544	0.436849	0.526729	42.4017	30.3548	45.6441	33.292	34.5041	26.984	38.337	48.4735	55.9761	24.0887	29.6372	47.1521
ENSG00000134864	GGACT	protein_coding	8.47577	0.191301	0.336366	0.265325	0.570829	0.665084	0.494092	0.104734	0.185292	-1.18576	0.711209	0.04056	0.067304	7.78807	5.59167	8.45261	7.88494	12.712	12.5283	13.762	15.8471	9.99574	5.73541	1.4113	0
ENSG00000269904	MAP2K4P1	transcribed_processed_pseudogene	6.70197	0.00710376	0.330262	0.925809	0.977555	3.48966	0.954609	5.62136e-05	0.000207118	3.38345	0.963424	0.000104329	0.000259601	0.865341	0	1.69052	2.62831	0	0	15.728	11.1862	11.9949	14.9121	15.5243	5.89401
ENSG00000103489	XYLT1	protein_coding	113.195	0.0973763	0.144478	0.457421	0.747465	-0.0189713	0.157341	0.903125	0.936135	-0.104971	0.16459	0.517561	0.601176	110.764	126.212	102.277	118.274	111.684	138.775	129.756	104.404	100.957	100.943	105.847	108.45
ENSG00000088387	DOCK9	protein_coding	218.373	-0.332409	0.106509	0.00100704	0.00883171	-1.57815	0.123518	5.67408e-38	1.50297e-36	-1.0289	0.120003	5.79657e-18	3.24325e-17	334.022	340.293	333.878	261.079	284.205	242.856	113.045	115.591	105.955	170.915	152.42	166.211
ENSG00000164850	GPER1	protein_coding	2.08931	-0.0143688	0.330061	0.871304	0.962852	0.169034	0.697065	0.676462	0.779454	0.725051	0.885147	0.206935	0.282313	2.59602	0.79881	0.845261	0.876104	1.81601	0.963716	1.966	0	3.99829	3.44125	4.23389	3.5364
ENSG00000162104	ADCY9	protein_coding	101.783	-0.131613	0.144938	0.312617	0.621794	-1.21977	0.175702	1.3978e-12	1.11781e-11	-0.73797	0.171748	1.25172e-05	3.41831e-05	127.205	142.987	148.766	126.159	131.66	117.573	53.082	57.7953	65.9719	66.5308	98.7907	84.8737
ENSG00000225972	MTND1P23	unprocessed_pseudogene	8.30145	-0.0368214	0.297084	0.803302	0.935969	0.617942	0.494734	0.131101	0.223619	0.480591	0.511506	0.278704	0.362138	8.65341	6.39048	4.22631	6.13273	4.54002	6.74601	10.813	13.9827	8.99616	11.4708	7.05648	10.6092
ENSG00000119711	ALDH6A1	protein_coding	81.8418	-0.147181	0.166071	0.310305	0.619368	-0.0458841	0.178501	0.791636	0.863999	-0.340534	0.191218	0.069462	0.109053	81.3421	96.656	92.9787	89.3626	72.6402	76.1336	94.3681	81.0999	86.9629	88.3254	55.0405	67.1917
ENSG00000198744	MTCO3P12	unprocessed_pseudogene	33.632	0.166848	0.239542	0.347282	0.656405	0.324201	0.2824	0.223144	0.341676	0.346665	0.29403	0.216489	0.293154	36.3443	22.3667	25.3578	29.7875	36.3201	35.6575	38.337	38.2195	30.9868	34.4125	52.2179	23.576
ENSG00000237682	PRKCIP1	processed_pseudogene	3.33489	-0.117533	0.348306	0.302601	0.610792	-0.239514	0.648256	0.574616	0.694437	-0.0282348	0.687159	0.953162	0.9657	6.92273	0.79881	5.07157	5.25663	0	0.963716	2.949	0.932183	4.99787	4.58833	2.82259	4.71521
ENSG00000230956	CAPZA1P1	processed_pseudogene	9.6106	0.270452	0.377146	0.151366	0.412358	0.799342	0.496508	0.0547925	0.107461	0.504369	0.506547	0.253907	0.335248	6.05739	5.59167	6.76209	9.63715	9.98803	11.5646	17.694	10.254	8.99616	6.88249	11.2904	10.6092
ENSG00000224281	SLC25A5-AS1	lncRNA	2.85782	-0.0391961	0.321624	0.733015	0.903461	-0.466745	0.702391	0.304605	0.436306	-1.06781	0.974476	0.10195	0.152869	4.32671	4.79286	4.22631	6.13273	3.63201	0.963716	0.983001	2.79655	2.99872	3.44125	0	0
ENSG00000142611	PRDM16	protein_coding	1.48001	0.0501804	0.332333	0.610325	NA	-0.809191	1.10536	0.08814	0.160703	-1.68534	2.03042	0.036476	0.0611698	3.46137	1.59762	1.69052	3.50442	3.63201	2.89115	0.983001	0	0	0	0	0
ENSG00000025434	NR1H3	protein_coding	10.923	-0.342589	0.369451	0.101715	0.320408	-1.32232	0.477752	0.00155293	0.00452114	-2.22707	0.599875	4.98034e-05	0.000128045	20.7682	19.1714	21.1315	12.2655	14.528	10.6009	6.88101	7.45746	6.99702	1.14708	4.23389	5.89401
ENSG00000127540	UQCR11	protein_coding	148.752	-0.140438	0.132805	0.249932	0.551871	-0.0323227	0.138978	0.812735	0.880681	-0.294755	0.147478	0.0431872	0.0712108	157.492	154.969	172.433	152.442	142.556	137.811	148.433	183.64	140.94	112.414	136.896	144.993
ENSG00000184785	SMIM10	protein_coding	88.0345	0.148038	0.153831	0.281077	0.589716	-0.203887	0.169931	0.219736	0.337488	-1.74276	0.223609	2.14788e-15	1.07474e-14	119.417	97.4548	104.812	113.017	131.66	119.501	101.249	97.8792	77.9668	36.7066	29.6372	27.1124
ENSG00000181819	KCTD9P2	processed_pseudogene	2.50331	0.0262754	0.3304	0.767771	0.918966	-0.115436	0.713241	0.769431	0.846927	0.839794	0.945357	0.15862	0.224666	0	2.39643	2.53578	3.50442	0.908003	1.92743	0	3.72873	0	10.3237	0	4.71521
ENSG00000234176	HSPA8P1	processed_pseudogene	10.9009	-0.310061	0.429208	0.106631	0.330756	0.426145	0.453068	0.268136	0.394935	1.45761	0.479963	0.000808394	0.00180761	5.19205	8.78691	7.60735	3.50442	1.81601	5.7823	7.86401	13.0506	10.9953	25.2358	19.7581	21.2184
ENSG00000225912	RPL26P36	processed_pseudogene	48.0722	0.226994	0.214997	0.186213	0.464829	0.122617	0.237559	0.591284	0.708983	0.673329	0.239105	0.00370143	0.00754251	32.883	39.1417	43.9536	61.3273	45.4002	37.5849	38.337	41.016	47.9795	65.3837	64.9196	58.9401
ENSG00000175691	ZNF77	protein_coding	19.3437	-0.387537	0.378389	0.0788589	0.268942	0.489697	0.345352	0.119605	0.207178	1.15227	0.352636	0.000512629	0.00117707	14.7108	14.3786	13.5242	9.63715	8.17203	7.70973	19.66	19.5758	23.9898	27.53	36.6937	36.5428
ENSG00000159200	RCAN1	protein_coding	105.542	-0.0722684	0.144596	0.581455	0.826146	-0.619421	0.166435	0.000144407	0.000499848	-0.104629	0.162812	0.514135	0.598011	128.936	121.419	110.729	119.15	115.316	105.045	63.895	82.9643	84.9638	127.326	103.025	103.735
ENSG00000088256	GNA11	protein_coding	331.795	-0.0650238	0.10562	0.514545	0.78636	-0.723815	0.114722	1.90373e-10	1.28229e-09	-1.53599	0.127599	7.89031e-34	7.49699e-33	411.037	511.238	452.215	410.893	405.877	492.459	296.866	263.808	266.886	135.356	151.009	183.893
ENSG00000103381	CPPED1	protein_coding	238.077	-0.110271	0.116719	0.315397	0.624196	-0.811338	0.128675	1.5831e-10	1.07636e-09	-1.30734	0.139546	3.41981e-21	2.19508e-20	341.81	332.305	317.818	342.557	247.885	319.954	199.549	171.522	188.919	154.856	110.081	129.668
ENSG00000094631	HDAC6	protein_coding	123.291	-0.0199802	0.138761	0.869022	0.962335	-0.501201	0.156388	0.00108166	0.00325343	-1.47347	0.184311	4.62421e-16	2.38168e-15	155.761	146.182	185.112	158.575	157.085	162.868	101.249	126.777	111.952	39.0008	67.7422	67.1917
ENSG00000179388	EGR3	protein_coding	3.0521	0.00273176	0.337736	0.942103	0.980123	0.0250855	0.785433	0.90432	0.936648	4.46029	1.45833	0.000161459	0.000393219	0	0.79881	0	0	0	0.963716	0	0.932183	0	8.02958	14.113	11.788
ENSG00000103199	ZNF500	protein_coding	30.187	-0.230907	0.242572	0.202663	0.489433	-0.28035	0.270159	0.271949	0.399249	-1.5287	0.348702	4.24473e-06	1.20799e-05	39.8057	43.1357	41.4178	31.5398	31.7801	33.7301	40.303	23.3046	36.9842	10.3237	9.87907	20.0396
ENSG00000258813		lncRNA	2.99054	0.0357907	0.335587	0.633996	0.856588	1.44701	1.25121	0.0401174	0.0821866	2.81935	1.25873	0.00433296	0.0087318	0	0.79881	0.845261	1.75221	0.908003	0	2.949	3.72873	3.99829	2.29416	5.64518	12.9668
ENSG00000165555	NOXRED1	protein_coding	1.16402	-0.0929413	0.352298	0.211592	NA	-1.26348	2.04182	0.0274152	0.0590574	-0.215363	0.852173	0.650889	0.721775	1.73068	2.39643	3.38104	0	0.908003	0.963716	0	0	0	4.58833	0	0
ENSG00000183628	DGCR6	protein_coding	11.8041	-0.119747	0.282357	0.487174	0.768567	-0.199379	0.387478	0.561131	0.683412	-0.861242	0.47509	0.0421557	0.0696628	12.1148	17.5738	15.2147	13.1416	10.896	12.5283	12.779	13.9827	10.9953	6.88249	8.46777	7.07281
ENSG00000133243	BTBD2	protein_coding	245.038	-0.0518611	0.1092	0.615722	0.847588	-0.897091	0.121772	9.31437e-14	8.12478e-13	-2.3137	0.152548	1.31147e-52	1.90773e-51	310.658	393.813	387.13	332.044	388.625	328.627	181.855	192.03	207.911	73.4133	74.7987	69.5493
ENSG00000276116	FUT8-AS1	lncRNA	3.1437	-0.0144471	0.31967	0.897675	0.971506	0.164703	0.613926	0.701841	0.797807	-0.827734	0.902794	0.172989	0.2421	3.46137	5.59167	1.69052	4.38052	4.54002	0.963716	7.86401	3.72873	1.99915	1.14708	0	2.3576
ENSG00000171490	RSL1D1	protein_coding	1121.27	-0.0386327	0.086886	0.647752	0.862566	0.602713	0.0877386	4.91242e-12	3.76662e-11	1.78604	0.0862539	4.7234e-96	1.48447e-94	668.909	632.657	631.41	592.247	700.978	584.976	906.327	1025.4	1012.57	2342.34	2386.5	1970.96
ENSG00000196700	ZNF512B	protein_coding	121.474	-0.317865	0.145482	0.0162313	0.0848994	-0.69095	0.154401	4.98737e-06	2.13096e-05	-0.412615	0.155028	0.00697242	0.0135568	155.761	146.981	162.29	130.54	123.488	107.936	86.5041	101.608	95.9591	99.7962	110.081	136.741
ENSG00000225630	MTND2P28	unprocessed_pseudogene	23.2742	-0.270161	0.290271	0.165463	0.433754	-0.197628	0.316623	0.499424	0.62863	0.18766	0.320278	0.53794	0.61983	19.9028	23.1655	32.1199	19.2743	15.4361	19.2743	19.66	19.5758	24.9893	29.8241	18.3468	37.7216
ENSG00000188846	RPL14	protein_coding	1927.32	0.0236274	0.0622875	0.706038	0.890889	0.288833	0.0628489	4.01428e-06	1.7353e-05	0.297636	0.0635876	2.76858e-06	7.99886e-06	1772.22	1699.87	1702.36	1858.22	1695.24	1705.78	2144.91	2200.88	1981.16	2046.4	2214.32	2106.52
ENSG00000129521	EGLN3	protein_coding	108.522	-0.130188	0.164024	0.363969	0.673901	0.0872535	0.175835	0.611443	0.727218	0.198628	0.179892	0.262313	0.344195	102.976	96.656	117.491	96.3715	87.1683	99.2627	145.484	86.693	105.955	145.679	110.081	108.45
ENSG00000067606	PRKCZ	protein_coding	0.966726	-0.01335	0.334457	0.852208	NA	-0.162786	0.767498	0.642393	0.753511	0.0507258	0.855984	0.915045	0.936406	0	1.59762	1.69052	1.75221	0.908003	0	0.983001	0.932183	0	1.14708	1.4113	1.1788
ENSG00000142197	DOP1B	protein_coding	43.7798	0.0188983	0.196428	0.909138	0.974508	-1.07194	0.266882	2.41522e-05	9.35685e-05	-0.982175	0.273814	0.000195744	0.000472005	55.3818	60.7096	60.8588	65.7078	44.4921	70.3513	37.354	18.6437	24.9893	27.53	31.0485	28.2912
ENSG00000273311	DGCR11	lncRNA	14.0461	-0.108981	0.276917	0.526955	0.792475	-0.0879277	0.374371	0.792051	0.864295	-0.0135977	0.394916	0.96889	0.977734	11.2494	16.775	16.9052	14.0177	11.804	11.5646	8.84701	15.8471	16.9928	16.0592	15.5243	12.9668
ENSG00000196227	FAM217B	protein_coding	56.4843	0.0756513	0.178549	0.620918	0.849631	-0.447786	0.213737	0.0292668	0.062576	-0.921949	0.23904	7.29213e-05	0.000184403	79.6114	56.7155	69.3114	71.8406	78.0883	70.3513	47.184	49.4057	50.9783	44.7362	25.4033	34.1852
ENSG00000171320	ESCO2	protein_coding	116.987	-0.042017	0.137205	0.736976	0.905189	-0.145287	0.149477	0.325065	0.458497	-0.453086	0.160856	0.00449783	0.00903702	138.455	117.425	135.242	135.796	118.948	122.392	127.79	116.523	107.954	105.532	91.7342	86.0525
ENSG00000184983	NDUFA6	protein_coding	285.816	0.0164847	0.101048	0.870961	0.962852	0.105069	0.10492	0.312216	0.444284	0.0198748	0.108842	0.849941	0.885318	261.333	291.566	282.317	289.114	277.849	278.514	333.237	291.773	274.883	264.976	297.783	286.449
ENSG00000180332	KCTD4	protein_coding	38.9073	2.99918	0.303015	4.0164e-24	3.05444e-22	0.97415	0.327516	0.0012621	0.00374135	-0.375704	0.391563	0.301748	0.387552	10.3841	15.9762	11.8337	92.8671	103.512	123.356	27.524	27.0333	25.9889	3.44125	8.46777	16.5032
ENSG00000165300	SLITRK5	protein_coding	4.7612	0.0270798	0.303891	0.852327	0.956871	-0.656029	0.632861	0.157956	0.259266	-3.1441	1.35574	0.00220172	0.00463632	5.19205	5.59167	10.9884	9.63715	8.17203	5.7823	3.932	4.66091	1.99915	0	0	1.1788
ENSG00000270083		lncRNA	0.994862	0.0637766	0.345258	0.278317	NA	0.455634	0.913015	0.188721	0.298743	0.284477	0.962552	0.481326	0.568852	0.865341	0	0	0.876104	0	2.89115	2.949	0	1.99915	0	0	2.3576
ENSG00000068650	ATP11A	protein_coding	100.062	-0.0341428	0.146574	0.795593	0.932796	-0.249862	0.163665	0.118803	0.205987	0.0240337	0.165398	0.884757	0.912781	95.1875	107.041	111.574	105.133	111.684	87.6982	83.5551	83.8965	94.9595	106.679	114.315	99.0193
ENSG00000237037	NDUFA6-DT	lncRNA	1.72211	0.0260753	0.330004	0.774523	NA	-0.381368	0.80272	0.351895	0.486074	0.241441	0.799344	0.63848	0.71075	0.865341	1.59762	2.53578	1.75221	4.54002	0	0	0.932183	0.999574	3.44125	2.82259	1.1788
ENSG00000261868	MFSD1P1	processed_pseudogene	2.16253	-0.15306	0.375784	0.134036	0.383306	-0.683957	0.887791	0.157523	0.258696	-0.485621	0.828001	0.367484	0.456961	1.73068	3.19524	7.60735	2.62831	0.908003	0	2.949	0.932183	0	4.58833	1.4113	0
ENSG00000080839	RBL1	protein_coding	151.379	-0.19967	0.135198	0.107899	0.333721	-1.12918	0.15312	6.11473e-14	5.4016e-13	-1.48687	0.165996	1.32094e-19	7.93659e-19	259.602	213.282	212.161	194.495	218.829	170.578	106.164	109.065	92.9604	100.943	67.7422	70.7281
ENSG00000177427	MIEF2	protein_coding	15.2011	-0.857401	0.464186	0.00555188	0.0360988	-0.354655	0.364802	0.279041	0.407739	-1.1647	0.446669	0.00419525	0.0084762	27.6909	22.3667	20.2863	5.25663	13.62	12.5283	20.643	20.508	10.9953	8.02958	9.87907	10.6092
ENSG00000213790	OLA1P1	processed_pseudogene	6.60321	0.126354	0.334043	0.370454	0.678778	0.676706	0.616371	0.142335	0.238923	1.39979	0.672805	0.0118398	0.0220226	1.73068	1.59762	6.76209	2.62831	5.44802	7.70973	9.83001	4.66091	5.99744	12.6179	8.46777	11.788
ENSG00000196220	SRGAP3	protein_coding	2.56625	-0.0550491	0.329427	0.601576	0.838911	-0.984767	1.07326	0.0888886	0.16184	0.290634	0.71655	0.577843	0.656986	3.46137	1.59762	4.22631	0.876104	3.63201	1.92743	0	1.86437	0	8.02958	2.82259	2.3576
ENSG00000269927		lncRNA	2.69461	0.056664	0.328603	0.604333	0.839855	-0.304414	0.705737	0.476107	0.608438	-0.0857314	0.737965	0.865749	0.897606	3.46137	3.19524	1.69052	2.62831	7.26402	1.92743	0	1.86437	2.99872	0	1.4113	5.89401
ENSG00000165389	SPTSSA	protein_coding	120.257	0.364627	0.155059	0.00902329	0.0533489	0.398339	0.156865	0.00956411	0.0233449	-0.0718443	0.168022	0.665072	0.733652	107.302	107.041	98.8956	153.318	117.132	146.485	156.297	128.641	131.944	98.6491	81.8551	115.523
ENSG00000155313	USP25	protein_coding	482.985	0.455902	0.10662	7.03119e-06	0.000106111	1.257	0.102659	6.81217e-35	1.65184e-33	2.25884	0.100244	4.29304e-113	1.71667e-111	220.662	200.501	182.576	287.362	287.837	265.986	453.163	507.107	489.791	1022.05	1014.72	864.061
ENSG00000156011	PSD3	protein_coding	1030.89	0.184108	0.0680465	0.00582784	0.0376408	-0.739466	0.0726932	2.24366e-24	3.52144e-23	0.270891	0.0698907	0.000110478	0.000274139	1033.22	1076.8	1025.3	1247.57	1186.76	1142	628.137	624.562	622.734	1336.35	1281.46	1165.83
ENSG00000258422		lncRNA	4.14833	-0.0734696	0.313474	0.597439	0.836033	-1.2506	0.789026	0.0270611	0.0584269	-3.2698	1.36253	0.00171639	0.00366524	8.65341	7.18929	7.60735	5.25663	7.26402	5.7823	2.949	0.932183	2.99872	1.14708	0	0
ENSG00000029364	SLC39A9	protein_coding	985.431	0.0224426	0.072391	0.77117	0.920771	0.636172	0.0718219	6.01327e-19	7.24681e-18	1.43925	0.0706173	5.06408e-93	1.54253e-91	636.891	622.273	619.576	627.291	623.798	656.291	982.018	976.928	967.587	1836.48	1668.15	1607.88
ENSG00000158486	DNAH3	protein_coding	3.38604	0.177451	0.401565	0.0275488	0.127011	2.09821	2.33891	0.0135244	0.0316474	6.07946	2.45866	1.24612e-05	3.404e-05	0	0	0	1.75221	1.81601	0.963716	0.983001	3.72873	0.999574	17.2062	8.46777	4.71521
ENSG00000124422	USP22	protein_coding	1858.16	-0.149636	0.0788942	0.0436024	0.178341	-0.0496833	0.0800981	0.532142	0.657624	0.517006	0.0799605	8.78688e-11	3.47591e-10	1623.38	1858.83	1709.96	1567.35	1570.85	1501.47	1603.27	1709.62	1702.27	2118.66	2715.33	2616.94
ENSG00000187258	NPSR1	protein_coding	0.977097	0.0510535	0.342087	0.3838	NA	0.586309	0.989323	0.130067	0.222211	0.298205	0.960074	0.470996	0.558864	0.865341	0	0	0.876104	0	1.92743	1.966	2.79655	0.999574	2.29416	0	0
ENSG00000141448	GATA6	protein_coding	21.8271	0.000934156	0.283031	0.996058	0.99896	1.85554	0.432796	3.46975e-06	1.51221e-05	2.72424	0.422705	2.11696e-11	8.69454e-11	2.59602	6.39048	10.9884	10.5133	3.63201	5.7823	29.49	18.6437	31.9864	48.1775	46.5728	47.1521
ENSG00000118922	KLF12	protein_coding	507.657	-0.132802	0.0904703	0.127817	0.371956	-1.57851	0.101998	1.1018e-54	4.47281e-53	-1.3339	0.102954	7.96927e-39	8.70782e-38	839.381	770.053	702.412	705.264	727.31	662.073	239.852	251.689	277.881	301.683	351.413	262.873
ENSG00000124209	RAB22A	protein_coding	601.585	-0.0678846	0.0957774	0.469809	0.75561	-0.00746642	0.098956	0.93368	0.952611	0.546886	0.0984928	2.48686e-08	8.48702e-08	591.893	559.167	486.87	559.831	498.494	499.205	498.381	578.886	550.765	913.078	719.761	762.684
ENSG00000101638	ST8SIA5	protein_coding	4.83152	0.152882	0.345916	0.292861	0.600925	-0.0878036	0.57534	0.834819	0.89674	0.593447	0.636977	0.244604	0.325158	2.59602	3.99405	4.22631	7.00883	6.35602	4.81858	0.983001	4.66091	3.99829	8.02958	4.23389	7.07281
ENSG00000112242	E2F3	protein_coding	75.9718	0.0962768	0.156328	0.489493	0.769953	-1.56292	0.206621	9.35124e-15	8.68983e-14	-2.25768	0.247916	1.96463e-20	1.22141e-19	119.417	103.845	124.253	139.301	113.5	124.319	39.32	34.4908	40.9825	19.5004	33.8711	18.8608
ENSG00000153531	ADPRHL1	protein_coding	55.1264	-0.38534	0.194499	0.0195737	0.098147	-2.8778	0.280905	2.35685e-25	3.86007e-24	-2.34775	0.270395	9.72803e-19	5.63416e-18	102.11	99.8512	121.718	84.9821	82.6283	66.4964	15.728	13.0506	13.994	19.5004	15.5243	25.9336
ENSG00000280213	UCKL1-AS1	lncRNA	3.74267	-0.0725574	0.333817	0.49513	0.77375	-0.264783	0.676629	0.537111	0.66236	1.41136	0.840657	0.0256778	0.0446676	0	2.39643	5.07157	0	1.81601	2.89115	0.983001	2.79655	0.999574	11.4708	7.05648	9.43041
ENSG00000230568	SF3A3P1	processed_pseudogene	0.874875	0.0668177	0.345752	0.27937	NA	0.0225308	0.795473	0.916903	NA	0.667118	1.11572	0.177224	0.247221	0	0.79881	0	1.75221	1.81601	0	0.983001	0	0	1.14708	2.82259	1.1788
ENSG00000088756	ARHGAP28	protein_coding	36.3769	1.56195	0.309684	3.56652e-08	8.1489e-07	1.07445	0.310435	0.000219826	0.000737584	1.24392	0.315221	3.52698e-05	9.19746e-05	12.1148	23.1655	13.5242	58.699	50.8482	46.2584	40.303	42.8804	25.9889	33.2654	49.3953	40.0792
ENSG00000131584	ACAP3	protein_coding	60.2937	-0.109095	0.171486	0.461399	0.75055	-1.39905	0.221882	8.49224e-11	5.90274e-10	-2.11928	0.265008	3.04836e-16	1.58262e-15	83.0728	103.046	103.122	85.8582	97.1563	79.0247	32.439	40.0839	33.9855	16.0592	29.6372	20.0396
ENSG00000265519		lncRNA	3.49196	0.0875456	0.323727	0.516241	0.787043	-0.76445	0.764191	0.128572	0.220198	-4.06343	2.34778	0.0010658	0.00234031	6.92273	5.59167	2.53578	7.00883	6.35602	7.70973	0.983001	2.79655	1.99915	0	0	0
ENSG00000188243	COMMD6	protein_coding	252.298	0.0274249	0.106945	0.798242	0.933821	0.250897	0.110626	0.0217939	0.0482661	-0.27387	0.119011	0.0205368	0.0364155	265.66	229.258	255.269	255.822	248.793	260.203	289.002	322.535	282.879	230.564	206.049	181.535
ENSG00000266651		lncRNA	2.65409	-0.187027	0.392487	0.117318	0.352523	-0.761285	0.844573	0.133769	0.22708	-0.465545	0.761747	0.380852	0.470409	4.32671	4.79286	5.07157	0.876104	0.908003	2.89115	0.983001	2.79655	0.999574	1.14708	7.05648	0
ENSG00000172250	SERHL	transcribed_unitary_pseudogene	1.32829	0.0461274	0.336831	0.557308	NA	0.253976	0.762035	0.507338	0.635932	0.182498	0.863416	0.697512	0.76189	0.865341	0	1.69052	2.62831	0.908003	0.963716	0.983001	0.932183	2.99872	1.14708	2.82259	0
ENSG00000196678	ERI2	protein_coding	76.9841	0.0163695	0.161169	0.909156	0.974508	-0.461656	0.188832	0.0118588	0.0281731	-0.557097	0.198815	0.00423318	0.00854732	102.976	87.8691	81.1451	95.4954	98.0643	81.9159	70.7761	54.0666	69.9702	72.2662	55.0405	54.2249
ENSG00000171962	DRC3	protein_coding	2.70645	-0.0722601	0.330792	0.519158	0.788316	-0.101762	0.624148	0.805579	0.875432	-1.89037	1.43494	0.0241195	0.0422029	0.865341	5.59167	5.91683	3.50442	3.63201	0.963716	3.932	4.66091	1.99915	0	1.4113	0
ENSG00000131378	RFTN1	protein_coding	228.982	0.0626605	0.107591	0.540455	0.801206	-1.38125	0.126281	2.31708e-28	4.28874e-27	-4.19917	0.232883	4.49217e-73	9.87436e-72	338.348	365.056	403.19	364.459	432.209	364.285	145.484	148.217	126.946	17.2062	21.1694	21.2184
ENSG00000107105	ELAVL2	protein_coding	464.421	1.40283	0.123137	3.41436e-31	3.39553e-29	2.12896	0.120185	5.15912e-71	2.96814e-69	2.35328	0.12056	1.54292e-85	4.16035e-84	158.357	129.407	134.397	354.822	404.969	371.031	545.565	683.29	627.732	836.223	643.551	683.705
ENSG00000259079		processed_pseudogene	1.67759	0.0884543	0.350476	0.212083	NA	0.81486	1.1103	0.0865222	0.158121	1.87849	1.61403	0.0257342	0.0447574	0	0	0.845261	0	2.72401	0.963716	1.966	1.86437	1.99915	4.58833	2.82259	2.3576
ENSG00000189306	RRP7A	protein_coding	218.338	-0.0775401	0.121133	0.49061	0.770703	-0.161369	0.128561	0.20331	0.317332	-1.04295	0.144017	2.38412e-13	1.08624e-12	225.854	311.536	252.733	252.318	232.449	259.24	225.107	264.74	214.908	110.12	135.484	135.562
ENSG00000101413	RPRD1B	protein_coding	157.109	-0.108286	0.134303	0.377973	0.686877	0.484483	0.136929	0.000333534	0.00109114	0.822595	0.137733	1.62443e-09	5.98334e-09	128.936	131.005	109.039	121.779	111.684	104.081	165.144	174.318	180.923	197.298	222.985	238.118
ENSG00000170345	FOS	protein_coding	326.348	0.014022	0.178297	0.924411	0.977488	2.82014	0.168845	2.28873e-63	1.10256e-61	4.79762	0.163308	1.98871e-190	1.97755e-188	37.2097	29.556	38.882	49.0618	28.1481	28.9115	238.869	273.13	239.898	874.077	1031.66	1046.78
ENSG00000136114	THSD1	protein_coding	67.5249	-1.31129	0.206689	1.95369e-11	6.63228e-10	-1.75274	0.218444	2.24888e-16	2.31884e-15	-0.526154	0.192858	0.00537309	0.0106476	114.225	114.23	114.11	35.0442	49.9402	48.1858	23.592	32.6264	42.9817	75.7074	81.8551	77.8009
ENSG00000110429	FBXO3	protein_coding	98.0969	-0.0403463	0.153407	0.762831	0.916556	-0.37971	0.174272	0.0250343	0.0545514	-0.317378	0.179204	0.0722112	0.112935	107.302	110.236	117.491	116.522	107.144	99.2627	82.5721	82.0321	89.9616	118.149	66.3309	80.1585
ENSG00000137177	KIF13A	protein_coding	261.685	-0.0706239	0.0997744	0.455496	0.746094	-1.23846	0.117069	1.28276e-26	2.20696e-25	-0.19328	0.108087	0.0717111	0.112209	335.752	314.731	317.818	315.398	313.261	288.151	144.501	127.709	134.942	258.094	310.485	279.376
ENSG00000136100	VPS36	protein_coding	175.041	-0.383154	0.119836	0.000636509	0.0059237	-1.70146	0.138959	4.65481e-35	1.13942e-33	-1.56673	0.143121	2.32935e-28	1.88373e-27	296.812	305.944	276.4	204.132	242.437	213.945	89.4531	95.0826	82.9646	110.12	95.9681	87.2313
ENSG00000258479	LINC00640	lncRNA	2.40626	1.65098	2.22074	0.0123114	0.0685323	1.00582	1.11278	0.0814206	0.150257	0.147335	0.874489	0.742909	0.800954	0.865341	0	0.845261	7.00883	5.44802	3.85486	1.966	5.5931	0.999574	2.29416	0	0
ENSG00000232553	CLK2P1	processed_pseudogene	NA	NA	NA	NA	NA	NA	NA	NA	NA	NA	NA	NA	NA	NA	NA	NA	NA	NA	NA	NA	NA	NA	NA	NA	NA
ENSG00000251393		lncRNA	2.15769	0.333313	0.604578	0.0153893	0.0812627	0.798328	1.02266	0.121041	0.209285	-0.461574	1.06346	0.470002	0.558005	0	0.79881	0.845261	2.62831	7.26402	6.74601	2.949	4.66091	0	0	0	0
ENSG00000100246	DNAL4	protein_coding	32.7693	0.0580133	0.208453	0.728946	0.901608	-0.733543	0.2799	0.00539703	0.0139942	-0.681613	0.289827	0.0139589	0.025612	42.4017	41.5381	37.1915	41.1769	46.3082	41.4398	17.694	27.0333	24.9893	18.3533	26.8146	28.2912
ENSG00000259051	HNRNPUP1	processed_pseudogene	3.14484	0.0562325	0.328241	0.606856	0.841463	0.490965	0.705336	0.284686	0.414112	0.60597	0.772599	0.27127	0.35372	1.73068	2.39643	1.69052	3.50442	0.908003	3.85486	1.966	2.79655	6.99702	4.58833	1.4113	5.89401
ENSG00000119723	COQ6	protein_coding	18.7142	-0.0520898	0.251621	0.760485	0.915225	-0.0186339	0.334502	0.946398	0.962055	-0.659653	0.391652	0.0679508	0.107032	16.4415	23.9643	23.6673	18.3982	22.7001	18.3106	22.609	20.508	19.9915	6.88249	9.87907	21.2184
ENSG00000276868		processed_pseudogene	NA	NA	NA	NA	NA	NA	NA	NA	NA	NA	NA	NA	NA	NA	NA	NA	NA	NA	NA	NA	NA	NA	NA	NA	NA
ENSG00000164742	ADCY1	protein_coding	0.869475	-0.0555695	0.342064	0.400168	NA	-0.420792	0.891213	0.220105	NA	-0.261592	0.911713	0.564109	0.64476	0.865341	0	4.22631	0.876104	0.908003	0	0	0	0.999574	1.14708	1.4113	0
ENSG00000221890	NPTXR	protein_coding	NA	NA	NA	NA	NA	NA	NA	NA	NA	NA	NA	NA	NA	NA	NA	NA	NA	NA	NA	NA	NA	NA	NA	NA	NA
ENSG00000169972	PUSL1	protein_coding	24.4295	-0.256589	0.253675	0.16726	0.436185	-1.25782	0.326438	3.83127e-05	0.000144221	-1.53993	0.359868	6.64617e-06	1.85931e-05	37.2097	40.7393	40.5725	30.6637	26.3321	32.7663	10.813	16.7793	18.9919	12.6179	12.7017	12.9668
ENSG00000104714	ERICH1	protein_coding	35.7081	-0.0961434	0.212717	0.563176	0.81465	-0.832332	0.281176	0.00168316	0.00486656	-0.292845	0.269609	0.258342	0.339958	41.5364	47.1298	43.1083	40.3008	44.4921	33.7301	27.524	24.2368	18.9919	32.1183	49.3953	25.9336
ENSG00000262185	LINC02861	lncRNA	2.76822	-0.269751	0.460329	0.066429	0.239502	-1.5862	1.03286	0.019431	0.0436268	-2.13214	1.19648	0.0152097	0.0277202	8.65341	3.99405	7.60735	1.75221	1.81601	2.89115	0.983001	0.932183	1.99915	0	1.4113	1.1788
ENSG00000183741	CBX6	protein_coding	198.189	-0.16194	0.114906	0.13055	0.376951	-1.52384	0.13466	2.45832e-30	4.96196e-29	-2.60049	0.167649	5.41255e-55	8.29042e-54	333.156	301.151	360.926	269.84	321.433	286.224	115.994	101.608	124.947	43.5891	59.2744	60.1189
ENSG00000137106	GRHPR	protein_coding	295.548	-0.120739	0.0982266	0.192088	0.473851	-0.0733727	0.10123	0.469295	0.602332	-0.849524	0.113112	4.06413e-14	1.91961e-13	325.368	365.855	346.557	334.672	296.009	316.099	340.118	319.739	326.861	168.621	207.46	199.217
ENSG00000157911	PEX10	protein_coding	60.7157	0.294485	0.18884	0.0650892	0.236209	0.0572451	0.199343	0.768663	0.846493	-1.43017	0.261203	1.70221e-08	5.87106e-08	68.362	69.4965	59.1683	81.4777	88.0763	84.807	69.7931	75.5068	59.9744	13.765	31.0485	27.1124
ENSG00000156299	TIAM1	protein_coding	227.658	0.224155	0.112968	0.035046	0.152081	0.787778	0.112512	1.56561e-12	1.24924e-11	0.215012	0.120432	0.0713092	0.111664	162.684	184.525	189.338	207.637	222.461	206.235	297.849	309.485	325.861	207.622	220.162	198.039
ENSG00000155975	VPS37A	protein_coding	295.64	0.0496115	0.104727	0.629728	0.854583	0.542552	0.106305	2.59339e-07	1.30246e-06	0.706099	0.107764	4.38573e-11	1.76462e-10	220.662	235.649	234.137	238.3	227.001	251.53	313.577	348.636	348.851	420.979	350.001	358.356
ENSG00000134444	RELCH	protein_coding	205.584	0.0950476	0.120494	0.388334	0.695906	0.796753	0.121834	3.94759e-11	2.82652e-10	0.855261	0.124261	4.49166e-12	1.9129e-11	144.512	137.395	155.528	161.203	149.821	160.941	240.835	256.35	267.886	290.212	237.098	265.23
ENSG00000278238		lncRNA	2.33207	-0.0501301	0.327547	0.639521	0.858888	-1.07534	1.11691	0.0746541	0.139508	-0.0917604	0.716108	0.854194	0.888335	2.59602	4.79286	2.53578	4.38052	1.81601	0.963716	0.983001	0	0.999574	1.14708	4.23389	3.5364
ENSG00000136108	CKAP2	protein_coding	611.283	-0.500803	0.083716	7.51251e-10	2.12681e-08	-1.09883	0.0871192	6.28173e-37	1.62114e-35	-1.00204	0.0887464	9.40461e-30	7.89416e-29	970.048	899.46	888.369	640.432	693.714	594.613	408.928	444.651	426.818	502.422	412.098	453.839
ENSG00000172322	CLEC12A	protein_coding	1.32785	-0.00178085	0.341854	0.947386	NA	0.404412	0.921078	0.273323	0.401135	4.19167	2.73996	0.00287496	0.00594804	0	0	0	0	0	0	0	0.932183	0.999574	4.58833	7.05648	2.3576
ENSG00000062582	MRPS24	protein_coding	4.51089	0.189909	0.39447	0.1195	0.356359	2.27181	1.04157	0.00443955	0.0117372	2.64393	1.02889	0.00191872	0.00407324	0.865341	0.79881	0.845261	3.50442	1.81601	2.89115	10.813	2.79655	5.99744	8.02958	9.87907	5.89401
ENSG00000170293	CMTM8	protein_coding	9.75706	0.112287	0.305915	0.484593	0.767438	0.857902	0.499576	0.0396923	0.0814728	-0.029449	0.511757	0.946351	0.959989	6.05739	6.39048	9.29787	12.2655	7.26402	8.67344	22.609	12.1184	10.9953	9.17666	9.87907	2.3576
ENSG00000105355	PLIN3	protein_coding	535.376	-0.215029	0.103381	0.0290462	0.132303	-0.848286	0.109307	4.63636e-15	4.36455e-14	-0.204583	0.107337	0.055299	0.0890717	571.125	687.775	705.793	564.211	544.802	564.738	387.302	339.315	357.847	488.657	529.236	683.705
ENSG00000179750	APOBEC3B	protein_coding	48.14	-0.0227564	0.182578	0.881809	0.967193	-0.783001	0.230252	0.000395636	0.0012756	-2.40622	0.32253	2.21974e-14	1.06071e-13	66.6313	72.6917	72.6925	66.5839	78.0883	62.6415	45.218	28.8977	45.9804	13.765	12.7017	11.788
ENSG00000213742	ZNF337-AS1	lncRNA	2.37111	0.0493767	0.327216	0.648916	0.862886	0.164099	0.651801	0.698272	0.795469	-0.379979	0.811682	0.474714	0.562604	4.32671	1.59762	0.845261	2.62831	3.63201	2.89115	3.932	1.86437	2.99872	1.14708	1.4113	1.1788
ENSG00000107789	MINPP1	protein_coding	180.886	0.235438	0.14245	0.0682612	0.244066	0.636639	0.145559	8.65413e-06	3.57423e-05	0.806773	0.147413	3.08759e-08	1.04706e-07	147.108	101.449	143.694	133.168	179.785	159.977	200.532	196.691	217.907	253.505	225.807	211.005
ENSG00000163528	CHCHD4	protein_coding	31.1118	-0.453446	0.283949	0.0298721	0.13527	-0.866209	0.294441	0.00165889	0.0048033	-1.33988	0.328387	1.90343e-05	5.10241e-05	52.7858	51.1238	43.1083	31.5398	25.4241	38.5486	34.405	24.2368	17.9923	26.3829	11.2904	16.5032
ENSG00000130706	ADRM1	protein_coding	315.02	0.0240989	0.104923	0.813893	0.939769	0.0679763	0.109538	0.530571	0.656131	0.130322	0.111933	0.241294	0.321481	295.947	288.37	323.735	294.371	314.169	316.099	307.679	315.078	329.859	278.741	326.009	390.183
ENSG00000269896		transcribed_processed_pseudogene	2.63709	0.0724105	0.327428	0.546834	0.804548	-0.911599	0.952343	0.0982335	0.175563	-1.14126	1.06686	0.0977177	0.147215	3.46137	3.99405	3.38104	3.50442	7.26402	4.81858	0	1.86437	0.999574	0	0	2.3576
ENSG00000237973	MTCO1P12	unprocessed_pseudogene	37.662	-0.0658757	0.230065	0.701472	0.889209	0.324672	0.282296	0.221909	0.340159	0.442236	0.291516	0.112544	0.166616	17.3068	38.3429	42.2631	24.5309	39.0441	26.984	42.269	42.8804	40.9825	50.4716	55.0405	31.8276
ENSG00000224051	CPTP	protein_coding	81.1173	-0.939694	0.188711	7.13279e-08	1.5412e-06	-0.25143	0.171557	0.134905	0.228637	-1.31763	0.204557	5.44669e-11	2.17984e-10	109.033	108.638	139.468	57.8229	54.4802	66.4964	95.3511	103.472	98.9578	43.5891	39.5163	56.5825
ENSG00000177731	FLII	protein_coding	564.266	0.0523134	0.0830884	0.516146	0.787043	-0.317014	0.0870545	0.000249483	0.000830768	-1.58432	0.100588	1.90525e-56	3.01155e-55	663.717	736.503	732.841	718.406	759.999	739.17	588.817	557.445	562.76	190.416	265.324	255.8
ENSG00000212769	HMGN2P8	processed_pseudogene	3.1453	-0.0328997	0.320002	0.779967	0.924966	0.0550022	0.598735	0.898659	0.93397	-0.44355	0.744231	0.40789	0.497797	3.46137	4.79286	2.53578	2.62831	3.63201	2.89115	2.949	3.72873	4.99787	0	1.4113	4.71521
ENSG00000272630		lncRNA	3.79449	-0.0179272	0.317395	0.879444	0.966131	-0.901936	0.904371	0.102919	0.18251	0.866147	0.710064	0.114228	0.16884	4.32671	4.79286	0.845261	2.62831	3.63201	2.89115	0.983001	1.86437	0	8.02958	8.46777	7.07281
ENSG00000241852	C8orf58	protein_coding	24.7432	-2.4756	0.339413	2.24564e-14	9.65063e-13	-3.26271	0.391941	1.38976e-17	1.5488e-16	-4.56696	0.588621	4.03308e-15	1.99678e-14	82.2074	66.3012	78.6093	11.3894	16.3441	10.6009	5.898	8.38965	7.99659	0	5.64518	3.5364
ENSG00000108064	TFAM	protein_coding	321.594	-0.0973227	0.106639	0.340025	0.649809	0.529356	0.106865	6.1887e-07	2.9647e-06	1.02868	0.106311	2.48777e-22	1.65799e-21	250.949	222.069	239.209	230.415	206.117	224.546	322.424	359.823	348.851	540.276	434.679	479.772
ENSG00000228463		transcribed_processed_pseudogene	0.869615	-0.0561314	0.341096	0.422545	NA	-0.900773	1.43433	0.0454001	NA	-0.630579	1.08185	0.202152	0.276832	0.865341	3.19524	2.53578	1.75221	0.908003	0	0	0	0	0	0	1.1788
ENSG00000268670		lncRNA	0.960988	-0.0362778	0.337542	0.600018	NA	-0.043526	0.74366	0.901131	0.934926	0.0357593	0.855323	0.940582	0.955168	1.73068	1.59762	0	0.876104	0.908003	0	0.983001	0.932183	0.999574	1.14708	0	2.3576
ENSG00000157933	SKI	protein_coding	176.755	-0.477733	0.12451	4.21982e-05	0.000539262	-1.53717	0.139418	5.48229e-29	1.03813e-27	-0.962714	0.135115	6.62358e-13	2.95054e-12	248.353	296.358	286.544	205.008	189.773	188.888	112.062	83.8965	86.9629	141.091	138.307	143.814
ENSG00000167658	EEF2	protein_coding	9520.08	0.0608198	0.0727194	0.395789	0.701864	0.377916	0.0740534	3.06565e-07	1.52523e-06	0.27029	0.0742474	0.000266804	0.000633121	7828.74	8671.88	8588.7	8517.49	8705.03	8990.51	10999.8	10816.1	10840.4	8807.3	9936.93	11538.1
ENSG00000244509	APOBEC3C	protein_coding	185.061	-0.0285296	0.138655	0.821267	0.94233	-0.292946	0.151992	0.0496775	0.0988896	-1.14302	0.168834	5.92016e-12	2.5065e-11	246.622	209.288	229.911	196.247	267.861	205.272	197.583	190.165	167.928	71.1191	139.718	99.0193
ENSG00000162591	MEGF6	protein_coding	6.61704	-0.0121092	0.29893	0.931843	0.979518	0.0668276	0.495239	0.869319	0.918914	-0.255	0.563279	0.587102	0.665741	4.32671	8.78691	7.60735	8.76104	5.44802	5.7823	10.813	7.45746	3.99829	2.29416	7.05648	7.07281
ENSG00000214891	TRIM64C	protein_coding	11.3614	1.77274	1.06618	0.00655978	0.0415038	4.78973	0.877117	2.7417e-08	1.52584e-07	3.23115	0.909678	0.000111622	0.000276868	1.73068	0.79881	0	2.62831	5.44802	7.70973	20.643	30.762	34.9851	14.9121	8.46777	8.25161
ENSG00000251557	HNRNPKP3	transcribed_processed_pseudogene	NA	NA	NA	NA	NA	NA	NA	NA	NA	NA	NA	NA	NA	NA	NA	NA	NA	NA	NA	NA	NA	NA	NA	NA	NA
ENSG00000111261	MANSC1	protein_coding	3.64804	-0.113253	0.346827	0.313512	0.62237	0.28982	0.632948	0.506549	0.635304	-0.000318621	0.688107	0.997954	0.998698	7.78807	1.59762	1.69052	2.62831	0	2.89115	4.915	7.45746	3.99829	1.14708	1.4113	8.25161
ENSG00000025293	PHF20	protein_coding	200.888	0.168052	0.111525	0.110244	0.33861	-0.539949	0.123667	1.009e-05	4.12483e-05	0.0234286	0.120886	0.846416	0.882674	199.028	212.483	216.387	227.787	259.689	226.473	142.535	139.827	146.937	198.445	222.985	218.078
ENSG00000128394	APOBEC3F	protein_coding	3.78399	0.0417352	0.316878	0.742712	0.907585	-0.337402	0.633482	0.440737	0.575616	-1.69391	1.1551	0.0354795	0.0596583	8.65341	1.59762	5.07157	7.00883	6.35602	4.81858	4.915	4.66091	0	1.14708	0	1.1788
ENSG00000250299	MRPS31P4	transcribed_unprocessed_pseudogene	2.25826	0.00946479	0.329436	0.914113	0.975146	0.247327	0.711338	0.549233	0.67331	0.733894	0.899295	0.20107	0.275572	0.865341	1.59762	1.69052	2.62831	0	1.92743	2.949	2.79655	0.999574	4.58833	7.05648	0
ENSG00000139675	HNRNPA1L2	protein_coding	19.9478	-0.1661	0.276047	0.358025	0.667131	-0.0684168	0.338896	0.824883	0.889749	0.663983	0.343955	0.0397587	0.0660969	23.3642	14.3786	16.9052	19.2743	10.896	12.5283	14.745	16.7793	19.9915	32.1183	32.4598	25.9336
ENSG00000273723	SUGT1-DT	lncRNA	5.06399	-0.257574	0.420131	0.114363	0.346665	-0.772643	0.661009	0.108102	0.190524	-0.486943	0.620024	0.328104	0.416366	6.92273	6.39048	10.9884	3.50442	4.54002	2.89115	6.88101	2.79655	0.999574	8.02958	5.64518	1.1788
ENSG00000164743	C8orf48	protein_coding	12.2905	1.16118	0.493544	0.00123628	0.0104464	0.359181	0.431429	0.333948	0.468514	-0.646919	0.537884	0.163886	0.231098	12.1148	6.39048	7.60735	27.1592	18.1601	26.0203	11.796	12.1184	11.9949	9.17666	1.4113	3.5364
ENSG00000084444	FAM234B	protein_coding	58.0673	-0.0435056	0.190657	0.783008	0.926501	0.312112	0.216744	0.135882	0.230078	0.452399	0.222303	0.0369302	0.0618267	46.7284	57.5143	47.3346	45.5574	56.2962	43.3672	59.963	67.1172	63.9727	69.972	49.3953	89.5889
ENSG00000165416	SUGT1	protein_coding	321.212	-0.299741	0.0994223	0.00155171	0.0126913	-0.768806	0.104877	1.39138e-13	1.19978e-12	-0.395667	0.104413	0.000137772	0.000338381	445.651	392.216	389.665	331.167	335.053	317.063	265.41	223.724	226.903	326.919	283.67	317.098
ENSG00000271933		lncRNA	3.90372	0.140179	0.357687	0.242053	0.542346	0.915655	0.829146	0.0878505	0.160321	1.78721	0.912355	0.010928	0.0204725	1.73068	2.39643	0	4.38052	2.72401	1.92743	4.915	3.72873	3.99829	5.73541	7.05648	8.25161
ENSG00000180581	SRP9P1	processed_pseudogene	12.0222	-0.0656217	0.287955	0.682828	0.880313	0.431722	0.43228	0.246663	0.369913	0.0806987	0.456512	0.843649	0.880463	7.78807	8.78691	16.06	8.76104	12.712	6.74601	17.694	9.32183	20.991	5.73541	15.5243	14.1456
ENSG00000169740	ZNF32	protein_coding	40.2575	-0.0511988	0.199713	0.750677	0.90979	-1.23295	0.273209	2.04032e-06	9.12786e-06	-2.63486	0.368104	2.18683e-13	9.9828e-13	52.7858	75.0881	65.0851	74.4689	57.2042	51.0769	29.49	30.762	17.9923	11.4708	7.05648	10.6092
ENSG00000147457	CHMP7	protein_coding	208.806	-0.329919	0.116067	0.00245894	0.0186543	-0.443023	0.118662	0.000150034	0.000518037	-0.986134	0.130469	2.81736e-14	1.34049e-13	264.794	271.595	295.841	212.017	233.357	204.308	187.753	197.623	222.905	141.091	119.96	154.423
ENSG00000107731	UNC5B	protein_coding	78.4732	-0.286505	0.170496	0.0537673	0.206115	-1.85437	0.210042	1.7793e-19	2.21067e-18	-2.52263	0.249248	1.03898e-24	7.48432e-24	124.609	144.585	152.992	91.1149	126.212	115.646	41.286	28.8977	43.9812	24.0887	28.2259	20.0396
ENSG00000239713	APOBEC3G	protein_coding	7.7071	-0.283747	0.376273	0.140736	0.394823	-1.2215	0.549903	0.00772439	0.0193003	-3.71104	1.03115	0.000139665	0.000342538	15.5761	15.1774	15.2147	7.88494	10.896	8.67344	6.88101	5.5931	3.99829	0	1.4113	1.1788
ENSG00000142347	MYO1F	protein_coding	2.08124	-0.0721281	0.337928	0.451562	0.743398	-0.618325	0.888999	0.192082	0.303239	0.472083	0.77962	0.380678	0.470225	3.46137	1.59762	1.69052	1.75221	0.908003	0.963716	0.983001	0.932183	0	1.14708	5.64518	5.89401
ENSG00000164532	TBX20	protein_coding	81.2523	0.398229	0.24502	0.0371155	0.158625	1.90524	0.229486	2.1121e-17	2.3237e-16	2.96065	0.222793	4.8423e-41	5.54916e-40	25.9602	21.5679	21.1315	30.6637	33.5961	34.6938	105.181	88.5574	69.9702	170.915	180.646	192.145
ENSG00000178429	RPS3AP5	processed_pseudogene	14.4293	0.375997	0.406238	0.0830446	0.279409	0.659513	0.436577	0.0786393	0.146019	1.00946	0.452214	0.0131354	0.0242572	8.65341	11.1833	5.91683	7.88494	20.8841	16.3832	14.745	18.6437	11.9949	22.9416	12.7017	21.2184
ENSG00000256084		lncRNA	4.20676	0.077757	0.329477	0.510846	0.784662	1.03515	0.785108	0.0545468	0.107058	0.618783	0.733998	0.253296	0.334606	2.59602	0.79881	3.38104	3.50442	3.63201	2.89115	8.84701	8.38965	2.99872	8.02958	4.23389	1.1788
ENSG00000231887	PRH1	protein_coding	1.71545	0.0108129	0.328303	0.912022	NA	-0.120378	0.702581	0.761749	0.841015	0.122075	0.780001	0.810381	0.852665	1.73068	0.79881	2.53578	0.876104	2.72401	1.92743	1.966	0.932183	0.999574	1.14708	1.4113	3.5364
ENSG00000227344	HAUS6P1	processed_pseudogene	3.83583	-0.015113	0.315226	0.901619	0.972905	0.165164	0.582034	0.698879	0.79577	-0.260871	0.677299	0.610493	0.686713	5.19205	1.59762	5.07157	2.62831	4.54002	3.85486	7.86401	4.66091	1.99915	3.44125	2.82259	2.3576
ENSG00000026103	FAS	protein_coding	121.43	0.0997761	0.133621	0.422632	0.720491	-0.293347	0.147289	0.0425554	0.0865822	-1.47686	0.181057	1.42934e-16	7.53312e-16	151.435	139.792	158.064	172.593	148.913	164.795	129.756	117.455	116.95	50.4716	40.9276	66.0129
ENSG00000100324	TAB1	protein_coding	53.3145	-0.0399955	0.190204	0.7959	0.932879	-1.27195	0.254577	1.9e-07	9.6907e-07	-1.60224	0.278531	2.80732e-09	1.01796e-08	58.8432	93.4608	86.2166	74.4689	85.3523	69.3876	29.49	28.8977	36.9842	12.6179	31.0485	33.0064
ENSG00000159167	STC1	protein_coding	16.6017	-0.889519	0.40918	0.00265019	0.0198336	-2.5681	0.473903	8.96837e-09	5.22793e-08	-2.69601	0.515353	3.90467e-08	1.31325e-07	29.4216	51.9226	32.9652	16.646	20.8841	14.4557	7.86401	3.72873	5.99744	8.02958	1.4113	5.89401
ENSG00000260790	CDR2-DT	lncRNA	0.885587	0.0496296	0.342059	0.396259	NA	0.16726	0.802464	0.579678	NA	0.653064	1.11036	0.181737	0.252499	0	0.79881	0	0	1.81601	0.963716	0	0.932183	0.999574	2.29416	2.82259	0
ENSG00000224861	YBX1P1	processed_pseudogene	67.7945	-0.0968783	0.182351	0.529945	0.794662	-0.129578	0.206276	0.515516	0.643282	0.14855	0.209452	0.469208	0.557274	68.362	71.0941	66.7756	70.9645	55.3882	61.6778	56.031	61.5241	69.9702	51.6187	98.7907	81.3373
ENSG00000261612	SUB1P3	processed_pseudogene	4.66116	0.0215508	0.311862	0.868994	0.962335	-0.194579	0.587758	0.648578	0.757873	0.455131	0.6291	0.364642	0.454238	1.73068	3.99405	6.76209	5.25663	6.35602	1.92743	4.915	1.86437	2.99872	4.58833	8.46777	7.07281
ENSG00000119681	LTBP2	protein_coding	3197.63	-0.0143274	0.0741208	0.839999	0.9515	-0.0531239	0.0757389	0.479029	0.610919	0.0605088	0.0760968	0.426862	0.517059	3158.5	3240.77	3202.69	3295.03	3166.21	3038.6	3310.75	2651.13	3290.6	3074.18	3484.49	3458.6
ENSG00000118976	OTUD4P1	processed_pseudogene	2.20629	0.0516697	0.328855	0.623843	0.851557	-0.102456	0.672871	0.803376	0.873751	0.167614	0.745384	0.744308	0.802023	1.73068	1.59762	2.53578	1.75221	3.63201	2.89115	1.966	1.86437	0.999574	1.14708	2.82259	3.5364
ENSG00000179256	SMCO3	protein_coding	1.36123	0.032182	0.338992	0.578487	NA	0.58032	0.960382	0.147682	0.245751	1.45625	1.56638	0.0445742	0.0732215	0	0	0.845261	0.876104	0	0.963716	0	2.79655	1.99915	3.44125	4.23389	1.1788
ENSG00000197265	GTF2E2	protein_coding	157.215	0.0286192	0.135902	0.81945	0.94163	0.0518864	0.146391	0.71729	0.806852	0.244713	0.148888	0.0964549	0.145546	159.223	133.401	151.302	155.947	157.085	140.703	158.263	146.353	155.934	204.181	193.347	130.847
ENSG00000256436	TAS2R31	protein_coding	1.43322	-0.0516276	0.341076	0.434614	NA	0.168041	0.741806	0.655841	0.762993	0.924137	1.06666	0.134197	0.194311	0	1.59762	0.845261	0.876104	0	0	0.983001	1.86437	0.999574	3.44125	4.23389	2.3576
ENSG00000103342	GSPT1	protein_coding	618.815	-0.0435087	0.0807862	0.578965	0.823986	-0.46336	0.0850775	4.25525e-08	2.31959e-07	-0.406719	0.0867971	2.56339e-06	7.43324e-06	771.019	709.343	676.209	700.007	657.394	731.46	526.888	515.497	516.78	601.071	517.945	502.169
ENSG00000255734	HNRNPABP1	processed_pseudogene	NA	NA	NA	NA	NA	NA	NA	NA	NA	NA	NA	NA	NA	NA	NA	NA	NA	NA	NA	NA	NA	NA	NA	NA	NA
ENSG00000074657	ZNF532	protein_coding	144.556	-0.0419429	0.129971	0.726169	0.9002	-0.881427	0.150337	2.191e-09	1.34948e-08	-1.1133	0.160742	2.25232e-12	9.77602e-12	197.298	206.892	181.731	184.858	208.841	172.505	124.841	100.676	87.9625	74.5604	100.202	94.3041
ENSG00000283563		protein_coding	0.893042	0.0784679	0.351338	0.186774	NA	0.867104	1.38543	0.046961	NA	0.579237	1.14767	0.240367	0.3205	0	0	0	1.75221	0.908003	0	1.966	2.79655	0.999574	2.29416	0	0
ENSG00000169962	TAS1R3	protein_coding	1.81088	-0.0127171	0.330867	0.881447	NA	-0.0346887	0.706516	0.92955	0.949738	0.585556	0.872743	0.28865	0.37305	0	0.79881	3.38104	0.876104	1.81601	0.963716	1.966	1.86437	0	2.29416	4.23389	3.5364
ENSG00000106483	SFRP4	protein_coding	1.6173	-0.038275	0.330492	0.684567	NA	-0.326768	0.741862	0.433895	0.569273	-0.632681	0.947688	0.260887	0.342708	2.59602	2.39643	2.53578	2.62831	1.81601	0.963716	2.949	0.932183	0	0	1.4113	1.1788
ENSG00000171847	FAM90A1	protein_coding	4.13367	-0.110854	0.346834	0.317697	0.626191	-0.275257	0.667191	0.523604	0.650052	1.74709	0.805659	0.00663067	0.0129324	2.59602	2.39643	2.53578	0.876104	1.81601	0.963716	3.932	0.932183	0	13.765	5.64518	14.1456
ENSG00000116285	ERRFI1	protein_coding	1761.78	-0.846785	0.0655509	5.31022e-39	7.16372e-37	-0.00955771	0.0632034	0.880462	0.925494	0.438905	0.0631044	3.23507e-12	1.3894e-11	1877.79	1774.16	1764.91	1015.4	977.919	1002.26	1786.11	1814.03	1780.24	2630.26	2451.42	2266.83
ENSG00000104228	TRIM35	protein_coding	179.15	0.191552	0.147065	0.147462	0.40561	1.57756	0.143549	1.09378e-28	2.0497e-27	1.83552	0.144163	1.04882e-37	1.11301e-36	74.4193	91.8631	77.764	105.133	85.3523	95.4079	228.056	242.368	267.886	263.829	293.549	324.17
ENSG00000142655	PEX14	protein_coding	46.2706	-0.0952585	0.190104	0.545793	0.804368	-1.49961	0.261254	2.48782e-09	1.52606e-08	-1.36963	0.268248	1.35669e-07	4.3931e-07	65.7659	67.8988	77.764	53.4424	68.1002	71.315	22.609	20.508	28.9876	19.5004	23.992	35.364
ENSG00000100335	MIEF1	protein_coding	249.009	-0.313507	0.114986	0.0036854	0.0259652	0.0481039	0.113159	0.668924	0.773678	0.398199	0.11364	0.000419758	0.000972982	236.238	241.241	242.59	171.716	210.657	186.961	235.92	242.368	266.886	283.329	333.066	337.137
ENSG00000070019	GUCY2C	protein_coding	2.24458	0.181181	0.405656	0.021556	0.105528	4.23999	2.46239	0.00112475	0.00336904	2.82101	2.46513	0.00960435	0.018185	0	0	0	1.75221	0	3.85486	5.898	4.66091	2.99872	0	4.23389	3.5364
ENSG00000136270	TBRG4	protein_coding	182.324	-0.120879	0.133178	0.323595	0.632671	0.190077	0.138483	0.164575	0.267745	0.112765	0.143007	0.426006	0.51624	176.53	158.164	194.41	176.097	146.188	157.086	187.753	194.826	222.905	150.268	203.227	220.436
ENSG00000033867	SLC4A7	protein_coding	679.972	0.473551	0.106975	3.38207e-06	5.43725e-05	0.809097	0.106089	1.57526e-14	1.44306e-13	1.20362	0.106043	3.00566e-30	2.563e-29	427.479	390.618	440.381	634.3	584.754	556.064	734.302	769.051	711.697	1174.61	801.616	934.789
ENSG00000226332		lncRNA	1.72866	-0.0456719	0.33149	0.630196	NA	-0.161669	0.689534	0.691347	0.789755	-0.198986	0.78347	0.697455	0.76189	1.73068	2.39643	2.53578	1.75221	1.81601	0.963716	1.966	0.932183	1.99915	2.29416	0	2.3576
ENSG00000197183	NOL4L	protein_coding	13.318	-1.2857	0.445932	0.000269471	0.00279824	-3.42954	0.629566	1.23583e-08	7.12355e-08	-0.981656	0.407927	0.00874537	0.0167118	25.0949	27.9583	31.2747	7.88494	9.08003	12.5283	1.966	2.79655	1.99915	12.6179	11.2904	15.3244
ENSG00000229344	MTCO2P12	unprocessed_pseudogene	1.12199	0.0286923	0.336691	0.669105	NA	0.552851	0.912062	0.197063	0.309426	0.132985	0.893866	0.760068	0.814594	0.865341	0.79881	0	0.876104	0.908003	0.963716	1.966	3.72873	0.999574	0	0	2.3576
ENSG00000104689	TNFRSF10A	protein_coding	8.2682	-0.145503	0.307831	0.385494	0.693398	-1.29675	0.566581	0.00596428	0.0153068	-3.20835	0.903134	0.000116441	0.000288249	10.3841	14.3786	21.1315	8.76104	10.896	14.4557	4.915	5.5931	4.99787	2.29416	1.4113	0
ENSG00000149527	PLCH2	protein_coding	3.87945	0.0379243	0.31891	0.755194	0.912156	0.349651	0.620256	0.427694	0.56351	-0.0203106	0.671264	0.967935	0.977033	1.73068	6.39048	1.69052	4.38052	3.63201	3.85486	2.949	5.5931	6.99702	3.44125	0	5.89401
ENSG00000182087	TMEM259	protein_coding	213.841	0.0628742	0.11108	0.549934	0.805696	0.341318	0.114675	0.00274711	0.007609	-0.169158	0.123555	0.169728	0.238227	181.722	212.483	215.542	209.389	209.749	221.655	262.461	259.147	253.892	193.857	162.299	183.893
ENSG00000131067	GGT7	protein_coding	21.9427	0.0899372	0.265944	0.603298	0.83942	0.444037	0.362938	0.175175	0.281447	0.799836	0.376846	0.0221034	0.0389619	9.51875	16.775	21.9768	15.7699	24.5161	15.4195	20.643	29.8298	18.9919	37.8537	36.6937	15.3244
ENSG00000187051	RPS19BP1	protein_coding	107.39	-0.188054	0.143785	0.148056	0.406261	-0.186365	0.151153	0.210415	0.326167	-0.507125	0.163425	0.00172822	0.00368757	122.878	131.804	120.872	98.1237	107.144	117.573	105.181	116.523	106.954	89.4724	79.0325	93.1253
ENSG00000177576	C18orf32	protein_coding	9.89127	-0.0369461	0.287336	0.813501	0.939457	-1.68489	0.68252	0.0028045	0.00775378	0.531845	0.469454	0.202191	0.276859	16.4415	11.1833	4.22631	10.5133	9.98803	8.67344	0.983001	4.66091	1.99915	13.765	19.7581	16.5032
ENSG00000198042	MAK16	protein_coding	278.514	-0.231028	0.119155	0.0384935	0.162988	0.382693	0.117377	0.00102972	0.00310987	1.12766	0.115537	9.70952e-23	6.58775e-22	218.931	206.093	201.172	166.46	166.165	192.743	269.342	274.994	274.883	531.099	392.34	447.944
ENSG00000179981	TSHZ1	protein_coding	80.0453	0.916107	0.192875	2.44973e-07	4.82425e-06	0.112639	0.19481	0.553221	0.676591	-1.2202	0.244206	2.6947e-07	8.52738e-07	70.958	75.8869	67.6209	141.929	160.717	119.501	96.3341	73.6424	62.9731	22.9416	40.9276	27.1124
ENSG00000182902	SLC25A18	protein_coding	2.01488	-0.0305795	0.332114	0.723999	NA	-0.111533	0.709695	0.776591	0.852482	0.61876	0.869778	0.269086	0.351414	1.73068	3.19524	0	2.62831	0	0.963716	1.966	1.86437	0	6.88249	1.4113	3.5364
ENSG00000154856	APCDD1	protein_coding	2.57722	-0.00603319	0.323276	0.953606	0.984641	0.093825	0.641123	0.823922	0.889084	-0.0204252	0.725303	0.966701	0.976311	4.32671	1.59762	1.69052	2.62831	3.63201	0.963716	4.915	0.932183	2.99872	2.29416	1.4113	3.5364
ENSG00000134265	NAPG	protein_coding	268.436	0.128985	0.108904	0.214361	0.50541	0.518778	0.11077	2.25724e-06	1.00411e-05	0.728475	0.112043	6.06063e-11	2.41833e-10	220.662	215.679	182.576	224.283	221.553	237.074	302.764	306.688	281.88	352.154	310.485	365.428
ENSG00000130590	SAMD10	protein_coding	1.988	0.00454163	0.323805	0.973818	NA	-1.71526	1.62019	0.0240177	0.0525724	-1.54671	1.42566	0.0433552	0.0714501	0.865341	4.79286	5.07157	3.50442	2.72401	4.81858	0	0.932183	0	1.14708	0	0
ENSG00000140983	RHOT2	protein_coding	118.665	-0.0412524	0.1528	0.754805	0.911855	-0.074755	0.168156	0.650019	0.759105	0.153383	0.170831	0.362999	0.452581	102.11	119.023	131.861	95.4954	113.5	132.029	100.266	121.184	112.952	99.7962	149.597	146.171
ENSG00000233347	ERP29P1	processed_pseudogene	0.772617	0.0208377	0.336343	0.752284	NA	-0.0661546	0.771267	0.836846	NA	-0.209457	0.935383	0.638995	0.711239	1.73068	0.79881	0	1.75221	0	1.92743	0.983001	0.932183	0	1.14708	0	0
ENSG00000065717	TLE2	protein_coding	2.41603	-0.0440794	0.323161	0.697675	0.88719	-0.467652	0.710933	0.303811	0.435549	-1.25099	1.09301	0.0797982	0.123414	2.59602	3.99405	5.07157	3.50442	1.81601	3.85486	1.966	1.86437	1.99915	1.14708	0	1.1788
ENSG00000007923	DNAJC11	protein_coding	101.178	-0.338715	0.162075	0.0181401	0.092289	-0.766206	0.17296	5.71501e-06	2.42181e-05	-0.23894	0.168752	0.149993	0.214272	130.667	128.608	121.718	97.2476	90.8003	102.154	82.5721	71.7781	65.9719	80.2958	118.549	123.774
ENSG00000202380	RNU1-55P	snRNA	NA	NA	NA	NA	NA	NA	NA	NA	NA	NA	NA	NA	NA	NA	NA	NA	NA	NA	NA	NA	NA	NA	NA	NA	NA
ENSG00000240498	CDKN2B-AS1	lncRNA	5.65734	-0.2914	0.437762	0.102756	0.3229	-0.253938	0.515082	0.535031	0.660697	-0.098946	0.539785	0.827271	0.867158	6.05739	7.9881	7.60735	3.50442	3.63201	2.89115	6.88101	3.72873	5.99744	6.88249	5.64518	7.07281
ENSG00000165898	ISCA2	protein_coding	47.7824	0.291123	0.217398	0.0961479	0.309212	0.0327006	0.232207	0.888766	0.929464	-1.08957	0.284493	7.28185e-05	0.000184168	57.1125	42.3369	52.4062	70.9645	53.5722	74.2061	42.269	56.8631	55.9761	32.1183	15.5243	20.0396
ENSG00000251955	RNU6-27P	snRNA	NA	NA	NA	NA	NA	NA	NA	NA	NA	NA	NA	NA	NA	NA	NA	NA	NA	NA	NA	NA	NA	NA	NA	NA	NA
ENSG00000200494	Y_RNA	misc_RNA	1.72361	0.0532119	0.333285	0.577416	NA	-0.462472	0.837472	0.275055	0.402925	-0.263116	0.832928	0.60295	0.680102	1.73068	0	4.22631	1.75221	3.63201	3.85486	0.983001	0	0.999574	1.14708	0	2.3576
ENSG00000131100	ATP6V1E1	protein_coding	547.077	0.218246	0.0863395	0.00880564	0.0524015	1.00472	0.0838291	1.99516e-33	4.54508e-32	1.63593	0.0827278	1.47803e-87	4.15219e-86	312.388	294.761	291.615	353.946	363.201	336.337	603.562	609.648	596.746	942.902	956.858	902.962
ENSG00000283291	5_8S_rRNA	rRNA	NA	NA	NA	NA	NA	NA	NA	NA	NA	NA	NA	NA	NA	NA	NA	NA	NA	NA	NA	NA	NA	NA	NA	NA	NA
ENSG00000283568	5_8S_rRNA	rRNA	NA	NA	NA	NA	NA	NA	NA	NA	NA	NA	NA	NA	NA	NA	NA	NA	NA	NA	NA	NA	NA	NA	NA	NA	NA
ENSG00000275305	RNA5SP528	rRNA	NA	NA	NA	NA	NA	NA	NA	NA	NA	NA	NA	NA	NA	NA	NA	NA	NA	NA	NA	NA	NA	NA	NA	NA	NA
ENSG00000275877	5_8S_rRNA	rRNA	NA	NA	NA	NA	NA	NA	NA	NA	NA	NA	NA	NA	NA	NA	NA	NA	NA	NA	NA	NA	NA	NA	NA	NA	NA
ENSG00000140044	JDP2	protein_coding	24.4238	-1.0759	0.320951	7.09875e-05	0.000861738	-1.86888	0.344567	1.14887e-08	6.64353e-08	-1.63331	0.348728	8.77073e-07	2.64798e-06	48.4591	48.7274	49.8704	20.1504	24.5161	18.3106	7.86401	14.9149	14.9936	14.9121	19.7581	10.6092
ENSG00000166681	BEX3	protein_coding	439.663	0.132885	0.0937623	0.140241	0.394219	0.372808	0.0955506	8.61295e-05	0.000308594	-0.28637	0.101951	0.00476144	0.00953099	399.788	462.511	387.975	484.486	458.542	437.527	522.956	566.767	534.772	340.683	299.195	380.753
ENSG00000147421	HMBOX1	protein_coding	112.733	-0.201185	0.164582	0.162255	0.428756	0.709238	0.162946	9.2112e-06	3.79044e-05	1.28209	0.161578	1.01731e-15	5.16182e-15	77.0154	83.875	65.9304	62.2034	64.4682	64.569	124.841	117.455	133.943	206.475	190.525	161.496
ENSG00000199266	SNORA60	snoRNA	NA	NA	NA	NA	NA	NA	NA	NA	NA	NA	NA	NA	NA	NA	NA	NA	NA	NA	NA	NA	NA	NA	NA	NA	NA
ENSG00000199691	RN7SKP173	misc_RNA	0.874924	-0.0145146	0.336889	0.803008	NA	-0.417834	0.931286	0.252154	NA	0.351068	0.933115	0.464442	0.553124	2.59602	0	0	0	0.908003	0.963716	0	0	0	3.44125	1.4113	1.1788
ENSG00000078053	AMPH	protein_coding	1.15459	0.0653018	0.347529	0.290769	NA	0.400973	0.917811	0.268135	0.394935	3.25175	2.71787	0.00767448	0.0148054	0	0	0	0.876104	0	0.963716	0.983001	0	0.999574	3.44125	4.23389	2.3576
ENSG00000225091	SNORA71A	snoRNA	NA	NA	NA	NA	NA	NA	NA	NA	NA	NA	NA	NA	NA	NA	NA	NA	NA	NA	NA	NA	NA	NA	NA	NA	NA
ENSG00000200354	SNORA71D	snoRNA	NA	NA	NA	NA	NA	NA	NA	NA	NA	NA	NA	NA	NA	NA	NA	NA	NA	NA	NA	NA	NA	NA	NA	NA	NA
ENSG00000236509	RPL21P133	processed_pseudogene	1.38657	0.154315	0.38715	0.0301998	NA	0.994891	1.49297	0.0443959	0.0897205	1.94211	2.39909	0.0247771	0.043257	0	0	0	0.876104	1.81601	2.89115	0	3.72873	0.999574	1.14708	2.82259	2.3576
ENSG00000199805	RNU1-134P	snRNA	NA	NA	NA	NA	NA	NA	NA	NA	NA	NA	NA	NA	NA	NA	NA	NA	NA	NA	NA	NA	NA	NA	NA	NA	NA
ENSG00000230207	RPL4P5	processed_pseudogene	75.6488	0.095966	0.168631	0.513378	0.785933	0.38566	0.184111	0.031961	0.0675847	0.383888	0.190582	0.0401517	0.0667088	63.1699	64.7036	64.2398	63.0795	79.9043	66.4964	79.6231	96.947	76.9672	81.4429	80.4438	90.7677
ENSG00000269556	TMEM185A	protein_coding	130.911	0.445265	0.249279	0.0224721	0.108744	2.89577	0.217554	4.03947e-41	1.16944e-39	3.98782	0.213276	1.34702e-78	3.25817e-77	15.5761	22.3667	21.9768	28.0353	25.4241	36.6212	151.382	163.132	140.94	365.919	297.783	301.773
ENSG00000171621	SPSB1	protein_coding	92.3847	-2.45863	0.176489	2.90896e-45	4.85265e-43	-4.91176	0.303321	2.52071e-59	1.13558e-57	-3.06911	0.210929	1.0318e-48	1.38413e-47	265.66	274.791	294.151	49.0618	42.6761	57.823	8.84701	9.32183	8.99616	34.4125	31.0485	31.8276
ENSG00000091542	ALKBH5	protein_coding	606.792	-0.0893474	0.0803797	0.251329	0.553694	-0.30383	0.0834641	0.000252351	0.000839697	-0.421278	0.086306	9.48833e-07	2.85775e-06	730.348	674.994	680.435	617.654	695.53	639.907	578.004	563.038	544.768	462.274	547.583	546.964
ENSG00000198168	SVIP	protein_coding	78.1468	0.106344	0.178692	0.486275	0.768157	0.63419	0.195524	0.000826817	0.00254367	0.861973	0.19835	9.08948e-06	2.5107e-05	64.0353	59.9107	45.6441	67.46	63.5602	55.8955	69.7931	107.201	90.9612	103.237	101.613	108.45
ENSG00000042317	SPATA7	protein_coding	38.3113	0.217872	0.23754	0.224906	0.520541	0.484988	0.266277	0.0545149	0.10701	0.84157	0.271351	0.00125656	0.00273395	29.4216	31.1536	21.9768	32.4159	35.4121	36.6212	38.337	44.7448	35.9847	56.207	62.097	35.364
ENSG00000162441	LZIC	protein_coding	136.771	-0.143363	0.145883	0.271258	0.578346	-0.451691	0.160637	0.00414846	0.0110257	0.757586	0.151154	3.93201e-07	1.22267e-06	122.013	114.23	144.54	120.026	98.0643	119.501	87.4871	98.8114	88.9621	256.946	196.17	194.502
ENSG00000184185	KCNJ12	protein_coding	2.00107	-0.25363	0.465101	0.0399423	NA	-2.8678	1.62639	0.00492534	0.0128876	-2.52977	1.57379	0.0101191	0.0190815	5.19205	7.18929	5.91683	2.62831	0.908003	0	0	0	0.999574	0	0	1.1788
ENSG00000170946	DNAJC24	protein_coding	78.4677	0.133151	0.169854	0.366889	0.676068	0.536603	0.18271	0.00258525	0.00720384	0.38773	0.190395	0.0381437	0.0636937	65.7659	58.3131	67.6209	70.0883	81.7203	63.6053	89.4531	84.8286	107.954	87.1783	79.0325	86.0525
ENSG00000124145	SDC4	protein_coding	1132.58	-0.337736	0.0659816	1.74391e-07	3.52739e-06	-0.874766	0.068476	1.0991e-37	2.88174e-36	-0.227319	0.0671947	0.000695006	0.00156731	1439.93	1398.72	1429.34	1085.49	1072.35	1200.79	815.891	738.289	766.673	1191.82	1222.18	1229.49
ENSG00000228532	SUMO2P21	processed_pseudogene	3.33945	-0.0766599	0.331504	0.50131	0.777499	0.00555683	0.612086	0.991806	0.994107	-0.416254	0.74626	0.435905	0.525862	4.32671	5.59167	2.53578	6.13273	1.81601	0	3.932	5.5931	2.99872	5.73541	1.4113	0
ENSG00000179542	SLITRK4	protein_coding	29.9163	-0.00768247	0.212729	0.960163	0.986425	-0.828395	0.290869	0.00239958	0.00674682	-2.9643	0.464745	5.12928e-11	2.05499e-10	44.9977	36.7453	54.0967	49.9379	37.2281	47.2221	30.473	21.4402	20.991	5.73541	4.23389	5.89401
ENSG00000109016	DHRS7B	protein_coding	47.2706	0.0780775	0.18701	0.619511	0.849137	-0.28722	0.222984	0.180894	0.288884	-0.675431	0.24771	0.00486113	0.00971503	50.1898	54.3191	57.4778	54.3185	61.7442	58.7867	44.235	47.5413	38.9834	25.2358	36.6937	37.7216
ENSG00000099968	BCL2L13	protein_coding	375.362	-0.123002	0.085415	0.136762	0.388382	-0.885155	0.0943009	3.32449e-21	4.49865e-20	-0.229114	0.091247	0.011629	0.0216607	449.977	449.73	463.203	415.273	431.301	398.015	255.58	233.978	244.896	380.831	400.808	380.753
ENSG00000165678	GHITM	protein_coding	710.072	0.0832398	0.0784684	0.28088	0.589497	0.396941	0.0791718	4.61604e-07	2.2501e-06	0.873846	0.0788522	1.01657e-28	8.30311e-28	549.492	575.942	507.157	609.769	562.962	560.883	756.911	697.273	701.701	1048.43	962.504	987.835
ENSG00000275894		lncRNA	3.24956	-0.0152058	0.329863	0.86734	0.962306	0.339036	0.72147	0.429432	0.565223	1.7878	1.06718	0.0166569	0.0300952	1.73068	2.39643	0	3.50442	0	0	0	5.5931	1.99915	9.17666	9.87907	4.71521
ENSG00000204070	SYS1	protein_coding	88.9689	-0.199479	0.166489	0.170282	0.440955	-0.0435016	0.174415	0.797639	0.869132	0.03972	0.17965	0.823519	0.863973	79.6114	98.2536	99.7408	81.4777	70.8242	81.9159	101.249	79.2355	88.9621	105.532	103.025	77.8009
ENSG00000182993	C12orf60	protein_coding	7.23703	0.0343742	0.300324	0.815768	0.940402	-0.41003	0.550224	0.337414	0.471888	0.133184	0.538171	0.773012	0.824283	9.51875	10.3845	2.53578	4.38052	10.896	9.63716	3.932	7.45746	2.99872	12.6179	4.23389	8.25161
ENSG00000270431	PHF5FP	processed_pseudogene	NA	NA	NA	NA	NA	NA	NA	NA	NA	NA	NA	NA	NA	NA	NA	NA	NA	NA	NA	NA	NA	NA	NA	NA	NA
ENSG00000214961	NT5DC1P2	processed_pseudogene	1.76063	0.129044	0.359991	0.212935	NA	0.0735975	0.699589	0.852831	0.908235	-0.528869	0.973315	0.30186	0.38767	0	2.39643	1.69052	3.50442	2.72401	4.81858	0.983001	1.86437	1.99915	1.14708	0	0
ENSG00000102241	HTATSF1	protein_coding	246.572	0.0403689	0.11204	0.704307	0.890083	0.0923134	0.117593	0.424956	0.560893	0.307286	0.119121	0.00939223	0.0178247	250.084	225.264	207.089	251.442	217.921	234.183	229.039	235.842	263.887	316.595	254.033	273.482
ENSG00000212125	TAS2R15P	unprocessed_pseudogene	1.02561	0.0484765	0.339287	0.494231	NA	0.454761	0.861086	0.260613	0.386533	-0.0954869	0.914806	0.857427	0.891238	0.865341	0	0.845261	0.876104	1.81601	0.963716	1.966	2.79655	0.999574	0	0	1.1788
ENSG00000242405		processed_pseudogene	1.01511	-0.0574519	0.34335	0.341219	NA	-0.0352691	0.75213	0.915833	0.941581	0.164033	0.872304	0.728672	0.789363	0	0.79881	2.53578	0	0	0.963716	0	0	2.99872	2.29416	1.4113	1.1788
ENSG00000060140	STYK1	protein_coding	49.9349	-0.203628	0.21175	0.229718	0.52606	-0.574907	0.245493	0.0138377	0.032301	0.411595	0.231075	0.0667753	0.105363	51.0551	46.331	59.1683	42.053	45.4002	40.4761	25.558	36.3551	39.9829	53.9129	91.7342	67.1917
ENSG00000156006	NAT2	protein_coding	1.38977	0.0479051	0.337215	0.541614	NA	0.155813	0.745751	0.672186	0.775814	0.454622	0.909343	0.380232	0.469859	0.865341	1.59762	0	1.75221	0.908003	1.92743	0	2.79655	0.999574	2.29416	0	3.5364
ENSG00000187017	ESPN	protein_coding	NA	NA	NA	NA	NA	NA	NA	NA	NA	NA	NA	NA	NA	NA	NA	NA	NA	NA	NA	NA	NA	NA	NA	NA	NA
ENSG00000254002		lncRNA	1.75464	0.0353343	0.330052	0.719272	NA	-0.301912	0.74801	0.456146	0.590066	-1.8729	2.18987	0.0295315	0.0506632	1.73068	3.99405	1.69052	7.00883	0.908003	1.92743	0	2.79655	0.999574	0	0	0
ENSG00000165637	VDAC2	protein_coding	135.578	0.181341	0.141819	0.159248	0.424288	0.346799	0.148079	0.0173401	0.0394421	0.871447	0.147331	2.24172e-09	8.19508e-09	101.245	103.845	103.122	111.265	118.948	127.211	136.637	139.827	117.95	212.21	163.71	190.966
ENSG00000106609	TMEM248	protein_coding	633.316	-0.0182649	0.0736727	0.792373	0.931631	-0.299779	0.0767877	8.37207e-05	0.000300321	-0.885047	0.083234	1.33232e-26	1.01746e-25	763.231	736.503	777.64	730.671	760.907	754.59	662.542	600.326	582.751	392.302	423.389	414.938
ENSG00000124251	TP53TG5	protein_coding	1.44152	0.0768253	0.342163	0.385064	NA	-0.0483409	0.729915	0.896716	0.933597	0.0475324	0.835142	0.919832	0.939556	0.865341	0.79881	1.69052	1.75221	4.54002	0.963716	0.983001	0	1.99915	2.29416	1.4113	0
ENSG00000261101		lncRNA	1.10745	-0.0623803	0.340839	0.416085	NA	-1.52218	2.58133	0.0211646	0.0470222	-0.859206	1.20143	0.123433	0.180966	4.32671	3.19524	0.845261	0	1.81601	1.92743	0	0	0	0	0	1.1788
ENSG00000053702	NRIP2	protein_coding	1.58892	-0.155521	0.383703	0.082428	NA	-0.642878	0.930172	0.161939	0.264171	-0.649997	0.959641	0.244405	0.324948	6.92273	2.39643	1.69052	1.75221	0	0	0	1.86437	0.999574	3.44125	0	0
ENSG00000108591	DRG2	protein_coding	76.8283	-0.0342981	0.15844	0.806066	0.93693	-0.300547	0.180311	0.0882191	0.160815	-0.846457	0.202869	1.99246e-05	5.32968e-05	83.9381	94.2596	98.8956	88.4865	89.8923	90.5893	76.6741	79.2355	66.9714	37.8537	62.097	53.0461
ENSG00000268941	LINC01711	lncRNA	0.886654	-0.0366114	0.337147	0.597	NA	-0.171172	0.763398	0.622985	NA	-0.919974	1.39376	0.112475	0.166537	1.73068	2.39643	0.845261	0.876104	0	1.92743	0	1.86437	0.999574	0	0	0
ENSG00000124222	STX16	protein_coding	56.6608	0.310511	0.209468	0.0694025	0.246837	0.613603	0.216244	0.00326078	0.00888343	0.476593	0.224878	0.0293968	0.0504596	38.075	51.1238	38.882	55.1946	67.1922	47.2221	62.912	67.1172	70.9697	65.3837	59.2744	56.5825
ENSG00000272256		lncRNA	0.883284	-0.00251332	0.341862	0.951882	NA	0.892235	1.46384	0.0400606	NA	0.782662	1.30953	0.131528	0.191089	0	0	0	0	0	0	0	1.86437	4.99787	1.14708	1.4113	1.1788
ENSG00000089289	IGBP1	protein_coding	161.769	0.150995	0.135305	0.223472	0.518383	0.0545727	0.144481	0.716501	0.806545	1.35205	0.13672	1.73924e-23	1.20662e-22	105.572	109.437	122.563	115.646	121.672	144.557	107.147	123.98	118.949	268.417	313.308	289.985
ENSG00000227214	HCG15	lncRNA	1.18172	-0.0114388	0.334457	0.872885	NA	0.0553795	0.739413	0.879391	0.924854	0.057163	0.857927	0.902141	0.926889	0.865341	0.79881	1.69052	0	0	2.89115	1.966	0	1.99915	1.14708	2.82259	0
ENSG00000060982	BCAT1	protein_coding	2322.32	0.0721233	0.0611458	0.233358	0.531539	-0.20491	0.0624406	0.000898686	0.00274793	-1.22762	0.0660477	2.19958e-77	5.19333e-76	2958.6	2742.31	2632.14	3052.35	2878.37	2839.11	2530.24	2344.44	2340	1235.41	1171.38	1143.44
ENSG00000172476	RAB40A	protein_coding	2.42607	-0.0139035	0.324297	0.886548	0.968108	-0.273923	0.69102	0.513973	0.642067	-1.58671	1.43875	0.0405309	0.0672676	7.78807	0.79881	2.53578	2.62831	6.35602	0.963716	3.932	0.932183	1.99915	0	0	1.1788
ENSG00000167968	DNASE1L2	protein_coding	1.09078	-0.0621041	0.342389	0.385236	NA	-0.481368	0.909413	0.195442	0.307334	0.00929703	0.839182	0.989231	0.992823	0.865341	1.59762	2.53578	0	0	1.92743	0.983001	0	0	0	2.82259	2.3576
ENSG00000227372	TP73-AS1	transcribed_unitary_pseudogene	42.6259	-0.0322718	0.205467	0.843486	0.953222	0.138691	0.243021	0.554217	0.677535	0.802208	0.243203	0.000669357	0.00151383	32.883	38.3429	33.8104	30.6637	38.1361	32.7663	34.405	34.4908	47.9795	66.5308	64.9196	56.5825
ENSG00000189252	SPANXN3	protein_coding	11.5512	0.0796915	0.338019	0.434743	0.731678	1.63033	0.943168	0.0177801	0.0403313	5.29023	0.868622	9.19736e-10	3.43922e-09	0.865341	0	1.69052	1.75221	1.81601	0.963716	2.949	4.66091	4.99787	44.7362	35.2824	38.9004
ENSG00000213468	FIRRE	lncRNA	21.1589	0.0516285	0.25885	0.76492	0.917557	0.162471	0.353707	0.614957	0.730226	-0.318209	0.390014	0.377241	0.466786	25.9602	23.1655	14.3694	24.5309	14.528	29.8752	36.371	24.2368	11.9949	21.7946	14.113	12.9668
ENSG00000243156	MICAL3	protein_coding	61.1408	-0.09365	0.187041	0.548284	0.805062	-0.503313	0.223282	0.0190362	0.0428735	0.148057	0.216366	0.485093	0.572162	58.8432	58.3131	80.2998	66.5839	48.1242	65.5327	45.218	36.3551	54.9766	64.2366	69.1535	86.0525
ENSG00000126522	ASL	protein_coding	75.6339	0.324616	0.179719	0.0362131	0.155626	0.749195	0.181115	2.23703e-05	8.72261e-05	0.153355	0.195797	0.425316	0.515636	63.1699	54.3191	59.1683	77.9733	75.3643	78.061	97.3171	106.269	97.9582	63.0895	74.7987	60.1189
ENSG00000183617	MRPL54	protein_coding	69.0564	0.0299843	0.17096	0.840485	0.951564	-0.0535829	0.194403	0.772956	0.849758	-0.834874	0.223479	0.000126419	0.000311883	83.9381	71.0941	79.4545	90.2387	81.7203	68.4238	71.7591	78.3034	74.968	28.6771	42.3389	57.7613
ENSG00000180747	SMG1P3	transcribed_unprocessed_pseudogene	13.9771	0.0269766	0.279829	0.867086	0.962259	0.346937	0.4203	0.341872	0.47617	1.70001	0.433953	2.60388e-05	6.89453e-05	7.78807	9.58572	6.76209	8.76104	9.08003	7.70973	10.813	13.0506	8.99616	29.8241	21.1694	34.1852
ENSG00000137364	TPMT	protein_coding	163.239	0.811911	0.150032	9.34994e-09	2.3246e-07	1.33548	0.14487	9.6068e-21	1.26862e-19	1.21481	0.14879	1.47301e-16	7.75671e-16	89.1301	83.875	81.1451	137.548	166.165	155.158	224.124	205.08	219.906	220.24	210.283	166.211
ENSG00000105251	SHD	protein_coding	6.79419	-0.0555605	0.298207	0.710328	0.893137	-0.780507	0.579622	0.0842826	0.154748	-2.28243	0.866708	0.00199564	0.00422604	17.3068	6.39048	9.29787	8.76104	10.896	8.67344	5.898	5.5931	3.99829	0	0	4.71521
ENSG00000165355	FBXO33	protein_coding	365.747	0.624099	0.145544	4.0366e-06	6.4098e-05	2.69934	0.129312	1.41393e-97	1.25209e-95	3.50357	0.12776	2.65166e-166	2.11166e-164	80.4767	71.8929	61.7041	106.009	118.04	115.646	466.925	492.193	439.812	895.871	742.341	798.048
ENSG00000142583	SLC2A5	protein_coding	2.79756	0.0725828	0.33024	0.526198	0.792238	-0.186319	0.667803	0.6587	0.765088	0.502781	0.741535	0.349425	0.438859	0.865341	2.39643	3.38104	3.50442	4.54002	1.92743	1.966	1.86437	0.999574	4.58833	2.82259	4.71521
ENSG00000233229	CNOT7P1	processed_pseudogene	1.08	0.0219173	0.334209	0.769122	NA	0.0496146	0.738754	0.891888	0.931058	-0.32623	0.942081	0.459271	0.548348	0.865341	1.59762	0.845261	2.62831	1.81601	0	0	2.79655	0.999574	0	1.4113	0
ENSG00000184905	TCEAL2	protein_coding	1.77124	0.0268447	0.332735	0.743375	NA	0.392905	0.779224	0.349396	0.483662	0.215299	0.837427	0.659984	0.729461	3.46137	0	0	0.876104	1.81601	1.92743	1.966	2.79655	2.99872	0	4.23389	1.1788
ENSG00000198718	TOGARAM1	protein_coding	173.909	-0.105562	0.131705	0.384334	0.69238	0.43383	0.134023	0.00103409	0.00312126	1.34974	0.130069	1.30471e-25	9.68817e-25	122.878	117.425	116.646	120.026	113.5	93.4805	153.348	164.996	166.929	310.859	320.364	286.449
ENSG00000219061	TRIM51FP	unprocessed_pseudogene	32.1664	0.153849	0.347277	0.288112	0.596527	4.0446	0.591939	3.32994e-12	2.58622e-11	5.36047	0.58524	4.12287e-20	2.53385e-19	4.32671	0.79881	0.845261	3.50442	5.44802	0.963716	34.405	47.5413	25.9889	86.0312	88.9116	87.2313
ENSG00000205213	LGR4	protein_coding	77.3099	0.315221	0.224672	0.0785071	0.268155	1.26612	0.22468	6.28885e-09	3.72852e-08	2.60429	0.214292	1.26106e-34	1.23375e-33	36.3443	25.5619	22.8221	43.8052	34.5041	34.6938	66.844	65.2528	76.9672	195.004	160.888	165.032
ENSG00000170677	SOCS6	protein_coding	228.494	-0.353034	0.120611	0.00164484	0.0133463	-0.201482	0.120084	0.0883174	0.160962	0.655684	0.116273	1.39961e-08	4.85676e-08	229.315	199.702	222.304	174.345	178.877	144.557	169.076	192.03	202.913	357.89	330.243	340.674
ENSG00000131725	WDR44	protein_coding	156.302	0.268903	0.142281	0.0376544	0.16031	0.464588	0.145231	0.00113984	0.00340877	1.08977	0.143661	1.8074e-14	8.66538e-14	100.38	104.644	120.027	134.92	143.464	123.356	166.127	145.421	140.94	267.27	207.46	221.615
ENSG00000141449	GREB1L	protein_coding	22.0922	0.0532172	0.269331	0.752429	0.910908	0.20182	0.381163	0.549374	0.673437	2.36722	0.373381	4.25922e-11	1.71556e-10	12.9801	8.78691	8.45261	6.13273	12.712	14.4557	12.779	12.1184	10.9953	47.0304	69.1535	49.5097
ENSG00000112812	PRSS16	protein_coding	NA	NA	NA	NA	NA	NA	NA	NA	NA	NA	NA	NA	NA	NA	NA	NA	NA	NA	NA	NA	NA	NA	NA	NA	NA
ENSG00000197905	TEAD4	protein_coding	38.5142	-0.603681	0.253667	0.00338385	0.0243042	-1.9885	0.299645	6.43567e-12	4.87874e-11	-0.706957	0.256349	0.00430007	0.00867381	52.7858	71.0941	65.0851	36.7964	43.5841	33.7301	15.728	18.6437	10.9953	35.5596	45.1615	33.0064
ENSG00000129932	DOHH	protein_coding	58.5961	-0.253092	0.231121	0.157437	0.421874	1.36198	0.225071	4.45243e-10	2.90268e-09	1.34961	0.229528	1.71914e-09	6.32404e-09	26.8256	39.9405	32.9652	32.4159	24.5161	20.238	75.6911	98.8114	89.9616	82.5899	93.1455	86.0525
ENSG00000107404	DVL1	protein_coding	153.309	-0.33482	0.127703	0.00459979	0.0310644	-1.83721	0.150186	4.20251e-35	1.0315e-33	-3.46941	0.217893	1.48758e-57	2.41014e-56	288.159	267.601	304.294	210.265	207.933	248.639	89.4531	80.1677	67.971	32.1183	18.3468	24.7548
ENSG00000134575	ACP2	protein_coding	95.8456	-0.0670852	0.147678	0.61311	0.846095	-0.295915	0.164128	0.0660147	0.125744	-1.07101	0.189577	8.85209e-09	3.10559e-08	124.609	121.419	110.729	110.389	102.604	124.319	104.198	90.4217	93.9599	42.4421	57.8631	67.1917
ENSG00000119938	PPP1R3C	protein_coding	401.897	-0.0845179	0.0876859	0.319708	0.628399	0.210354	0.0886189	0.0169231	0.0385663	0.17274	0.091333	0.0557889	0.0897458	364.309	381.032	395.582	359.203	374.097	338.264	452.18	432.533	437.813	449.656	421.977	416.117
ENSG00000206448	PPIAP30	processed_pseudogene	2.29213	-0.0199099	0.325699	0.842835	0.952695	0.158769	0.654661	0.70846	0.801538	-0.431872	0.829631	0.419939	0.510038	0.865341	3.99405	2.53578	1.75221	0.908003	3.85486	1.966	4.66091	2.99872	1.14708	2.82259	0
ENSG00000167468	GPX4	protein_coding	413.058	0.0368105	0.107316	0.718346	0.896467	0.0124617	0.112375	0.912122	0.94012	-0.850607	0.121335	1.58539e-12	6.92767e-12	404.98	454.523	521.526	471.344	406.785	543.536	475.772	492.193	424.819	228.269	251.211	281.734
ENSG00000141446	ESCO1	protein_coding	129.77	0.0129113	0.132258	0.918412	0.976364	-0.354215	0.147986	0.0155166	0.0357261	0.383799	0.143077	0.00670076	0.0130596	124.609	124.614	130.17	125.283	129.844	128.174	104.198	97.8792	92.9604	157.15	189.114	153.244
ENSG00000157502	PWWP3B	protein_coding	0.754792	0.0188303	0.335893	0.791787	NA	-0.491943	0.981097	0.175406	NA	-0.296755	0.955434	0.495688	0.581626	0.865341	0.79881	1.69052	2.62831	0	1.92743	0	0	0	1.14708	0	0
ENSG00000214941	ZSWIM7	protein_coding	46.9182	-0.116523	0.202955	0.476699	0.761672	-0.211017	0.235584	0.349987	0.484001	-1.01764	0.274461	0.000121685	0.000300756	69.2273	52.7215	53.2515	42.9291	44.4921	68.4238	40.303	54.9988	53.977	34.4125	21.1694	27.1124
ENSG00000230079	STK24P1	processed_pseudogene	NA	NA	NA	NA	NA	NA	NA	NA	NA	NA	NA	NA	NA	NA	NA	NA	NA	NA	NA	NA	NA	NA	NA	NA	NA
ENSG00000147127	RAB41	protein_coding	1.33647	-0.0781954	0.350952	0.219738	NA	0.443428	0.852782	0.27468	0.402602	0.412019	0.926536	0.414438	0.504171	0	2.39643	0	0	0	0	4.915	1.86437	0.999574	1.14708	0	4.71521
ENSG00000158941	CCAR2	protein_coding	215.608	0.0211295	0.123723	0.856054	0.957867	-0.342565	0.134825	0.009929	0.024128	-0.497745	0.140616	0.000342933	0.000803726	224.989	254.022	258.65	236.548	262.413	251.53	203.481	192.03	182.922	123.885	183.468	213.363
ENSG00000215440	NPEPL1	protein_coding	9.46267	-0.0845673	0.289885	0.602265	0.839039	-0.37063	0.450585	0.331496	0.465993	-1.11895	0.574442	0.0231296	0.0405995	10.3841	11.9821	16.06	9.63715	8.17203	14.4557	7.86401	6.52528	12.9945	2.29416	8.46777	4.71521
ENSG00000053770	AP5M1	protein_coding	177.142	-0.012816	0.121574	0.908952	0.974508	-0.820004	0.138823	2.03735e-09	1.25871e-08	-0.710377	0.142004	4.24901e-07	1.31775e-06	235.373	222.868	215.542	237.424	218.829	210.09	108.13	130.506	138.941	162.886	135.484	109.629
ENSG00000167088	SNRPD1	protein_coding	317.716	0.0215204	0.0969501	0.834568	0.949296	0.0128697	0.100918	0.882968	0.926888	-0.221928	0.106053	0.0358218	0.0601748	349.598	321.122	311.901	314.521	313.261	370.067	327.339	343.043	321.863	281.035	265.324	293.522
ENSG00000237161		processed_pseudogene	2.21778	-0.00819563	0.326155	0.93503	0.980123	0.0879487	0.66263	0.829877	0.893322	0.28016	0.755389	0.59129	0.669641	1.73068	3.19524	0.845261	1.75221	2.72401	0.963716	2.949	1.86437	1.99915	4.58833	2.82259	1.1788
ENSG00000257647		lncRNA	0.928148	0.0362508	0.33742	0.603049	NA	0.0360632	0.757928	0.914594	NA	-0.217336	0.9319	0.626977	0.701017	0.865341	0	1.69052	2.62831	0	1.92743	0.983001	1.86437	0	0	0	1.1788
ENSG00000158201	ABHD3	protein_coding	17.5963	-0.186817	0.291067	0.306645	0.614976	-0.262548	0.365693	0.424219	0.560157	0.929171	0.357911	0.00553704	0.0109494	18.1722	11.1833	16.9052	12.2655	11.804	10.6009	12.779	10.254	13.994	28.6771	33.8711	30.6488
ENSG00000129675	ARHGEF6	protein_coding	129.166	0.138327	0.1307	0.251539	0.554	-0.120226	0.140795	0.385629	0.521241	-1.55494	0.179396	1.67793e-18	9.62606e-18	150.569	157.366	152.147	166.46	180.693	166.723	161.212	134.234	126.946	58.5012	47.984	47.1521
ENSG00000167785	ZNF558	protein_coding	63.5144	-0.577669	0.224696	0.00228711	0.0175829	-0.0606986	0.2034	0.755533	0.835959	0.836772	0.198216	1.65336e-05	4.46006e-05	61.4392	60.7096	51.5609	40.3008	36.3201	31.8026	56.031	53.1344	56.9757	117.002	86.089	110.807
ENSG00000237523	LINC00857	lncRNA	3.17135	-0.136301	0.349816	0.282995	0.591857	-3.29897	1.47604	0.00186464	0.00534679	-1.35055	0.964045	0.0453551	0.0743937	5.19205	9.58572	5.91683	0.876104	4.54002	5.7823	0.983001	0	0	0	2.82259	2.3576
ENSG00000138326	RPS24	protein_coding	2552.79	0.104829	0.0720588	0.136591	0.387967	0.452051	0.0729655	4.39163e-10	2.86614e-09	0.585348	0.0733015	1.13165e-15	5.72961e-15	2182.39	2011.4	1991.44	2128.93	2199.18	2344.72	2853.65	2914.94	2716.84	3340.3	2713.92	3235.81
ENSG00000243753	HLA-L	transcribed_unprocessed_pseudogene	6.96965	-0.154758	0.346225	0.287632	0.596423	-0.203435	0.540513	0.624089	0.738418	0.17177	0.564373	0.71785	0.779797	7.78807	6.39048	9.29787	0	4.54002	9.63716	5.898	2.79655	9.99574	10.3237	2.82259	14.1456
ENSG00000084463	WBP11	protein_coding	693.812	0.147577	0.0850423	0.0726168	0.254709	0.962142	0.0837928	9.59176e-31	1.9557e-29	1.48807	0.0832852	9.92483e-72	2.12204e-70	418.825	429.76	360.926	459.955	419.497	469.33	770.673	794.22	799.659	1184.94	1148.79	1069.17
ENSG00000177000	MTHFR	protein_coding	30.7269	-0.124914	0.213709	0.458656	0.748222	-1.65987	0.309725	1.8818e-08	1.065e-07	-3.12008	0.446181	7.75555e-13	3.43687e-12	55.3818	43.9345	62.5493	49.0618	50.8482	41.4398	15.728	17.7115	14.9936	4.58833	4.23389	8.25161
ENSG00000119537	KDSR	protein_coding	233.154	0.0132759	0.109143	0.900704	0.972647	0.324439	0.112354	0.0035494	0.00957729	0.366219	0.115288	0.00138827	0.00300486	212.009	212.483	189.338	198	219.737	202.38	274.257	253.554	243.896	276.447	246.977	268.767
ENSG00000268649		lncRNA	NA	NA	NA	NA	NA	NA	NA	NA	NA	NA	NA	NA	NA	NA	NA	NA	NA	NA	NA	NA	NA	NA	NA	NA	NA
ENSG00000235590	GNAS-AS1	lncRNA	1.70903	0.058816	0.334214	0.5412	NA	-0.0170216	0.693736	0.964542	0.975177	-0.374867	0.876526	0.469101	0.557252	3.46137	0.79881	0.845261	4.38052	0.908003	2.89115	1.966	0.932183	1.99915	1.14708	0	1.1788
ENSG00000271826	PLS3-AS1	lncRNA	1.95879	0.00983236	0.328377	0.918207	NA	-0.474819	0.839207	0.26877	0.395482	0.260013	0.789245	0.614327	0.690106	2.59602	0	3.38104	1.75221	1.81601	2.89115	0.983001	0	0.999574	3.44125	5.64518	0
ENSG00000142303	ADAMTS10	protein_coding	6.32835	0.0317411	0.296742	0.833898	0.949144	-0.14549	0.496732	0.716001	0.806043	-0.896899	0.660061	0.0945138	0.14303	7.78807	5.59167	9.29787	8.76104	9.08003	6.74601	6.88101	6.52528	5.99744	5.73541	0	3.5364
ENSG00000211455	STK38L	protein_coding	450.585	0.932319	0.124366	8.46301e-15	3.81672e-13	2.10583	0.117792	1.82047e-71	1.05745e-69	2.92409	0.116235	1.9934e-139	1.12504e-137	130.667	115.827	119.182	243.557	223.369	242.856	490.517	532.276	546.767	1065.64	887.705	808.658
ENSG00000236654		processed_pseudogene	4.5382	0.0392938	0.313816	0.765734	0.917879	0.0696883	0.566235	0.870277	0.919605	-0.439879	0.689795	0.401894	0.491713	3.46137	5.59167	5.07157	7.00883	0.908003	8.67344	5.898	7.45746	1.99915	3.44125	1.4113	3.5364
ENSG00000275835	TUBGCP5	protein_coding	126.509	0.217797	0.134647	0.0780407	0.267268	-0.541286	0.149658	0.000227501	0.000760653	-1.17845	0.170208	2.29924e-12	9.97275e-12	160.953	143.786	155.528	187.486	164.349	194.671	109.113	97.8792	105.955	76.8545	50.8066	70.7281
ENSG00000101158	NELFCD	protein_coding	316.626	-0.127095	0.102927	0.19732	0.481931	0.175763	0.104378	0.0918023	0.165974	0.787116	0.103161	1.73295e-14	8.32328e-14	247.488	273.193	274.71	257.575	219.737	245.748	284.087	305.756	309.868	442.774	502.421	436.156
ENSG00000106524	ANKMY2	protein_coding	74.3898	-0.204911	0.181861	0.183159	0.460615	-0.43569	0.200707	0.0250875	0.0546558	0.490261	0.191537	0.00910234	0.017313	83.9381	68.6977	71.8472	69.2122	49.9402	67.4601	65.861	48.4735	48.9791	119.297	105.847	93.1253
ENSG00000101901	ALG13	protein_coding	117.375	0.248191	0.148351	0.0630488	0.230541	0.606399	0.15108	4.4127e-05	0.00016494	0.66681	0.154985	1.32787e-05	3.6163e-05	95.1875	82.2774	85.3714	109.513	111.684	99.2627	133.688	128.641	141.939	137.65	145.363	137.92
ENSG00000258580		lncRNA	1.00375	0.10133	0.359321	0.101268	NA	0.829909	1.30931	0.0561566	0.109637	0.86494	1.35734	0.113399	0.167759	0	0	0	1.75221	0.908003	0.963716	2.949	0	1.99915	2.29416	0	1.1788
ENSG00000125378	BMP4	protein_coding	8.68292	-0.0865658	0.316246	0.543306	0.802911	0.080498	0.509532	0.843409	0.902807	2.10615	0.556581	3.17218e-05	8.32071e-05	3.46137	3.99405	5.91683	2.62831	4.54002	2.89115	4.915	3.72873	5.99744	19.5004	25.4033	21.2184
ENSG00000234585	CCT6P3	transcribed_unprocessed_pseudogene	4.01709	-0.0595471	0.329575	0.582115	0.826554	0.413336	0.65361	0.357133	0.491149	1.47584	0.809905	0.0188999	0.0337712	2.59602	1.59762	2.53578	0.876104	1.81601	1.92743	5.898	3.72873	1.99915	8.02958	4.23389	12.9668
ENSG00000267390	KDSR-DT	lncRNA	1.94704	0.112274	0.349503	0.29239	NA	-0.126507	0.699418	0.752129	0.833111	-0.184455	0.806583	0.716184	0.778167	2.59602	0.79881	1.69052	5.25663	1.81601	3.85486	0.983001	1.86437	0.999574	1.14708	0	2.3576
ENSG00000119541	VPS4B	protein_coding	331.931	-0.140751	0.0994394	0.138616	0.391283	-0.313617	0.10468	0.0024505	0.0068697	1.19807	0.0965954	1.31784e-35	1.32944e-34	275.179	255.619	265.412	248.814	251.517	214.909	207.413	208.809	221.905	618.277	622.381	592.937
ENSG00000224914	LINC00863	lncRNA	7.56046	0.350503	0.459534	0.0837203	0.28083	0.41379	0.516929	0.319064	0.451892	-0.0503523	0.558117	0.920139	0.939638	3.46137	7.18929	5.91683	16.646	10.896	5.7823	6.88101	8.38965	9.99574	8.02958	2.82259	4.71521
ENSG00000108091	CCDC6	protein_coding	472.495	0.204551	0.0916748	0.0207617	0.102874	0.670102	0.0915652	1.89355e-13	1.61965e-12	0.661348	0.0934199	1.2379e-12	5.42942e-12	362.578	341.891	356.7	387.238	427.669	418.253	616.341	552.784	524.776	599.924	563.107	518.673
ENSG00000227160	THEM7P	transcribed_unitary_pseudogene	1.60763	0.0672654	0.347941	0.278748	NA	3.38634	2.67152	0.0048088	0.0126119	2.39542	2.57039	0.016726	0.0302083	0	0	0	0	0.908003	0.963716	2.949	6.52528	0.999574	4.58833	0	2.3576
ENSG00000146731	CCT6A	protein_coding	896.829	-0.129078	0.0677498	0.051643	0.200197	-0.125341	0.0689245	0.0678231	0.128606	-0.16369	0.0706683	0.0207884	0.03682	986.489	917.034	990.646	918.157	855.339	862.526	905.344	862.269	883.623	880.959	828.43	871.134
ENSG00000254828		unprocessed_pseudogene	1.13469	-0.00172519	0.341919	0.976369	NA	-0.0101152	0.842415	0.96089	0.972195	0.214104	1.04865	0.253026	0.334382	0	0	0	0	0	0	0	0	0	1.14708	11.2904	1.1788
ENSG00000064763	FAR2	protein_coding	29.5192	0.223807	0.236389	0.212625	0.503152	-0.226761	0.277089	0.385045	0.520647	-0.260539	0.293352	0.352848	0.442242	28.5563	30.3548	31.2747	39.4247	36.3201	38.5486	22.609	27.0333	25.9889	28.6771	25.4033	20.0396
ENSG00000254764	TRIM53CP	unprocessed_pseudogene	117.875	-0.199987	0.21533	0.245412	0.546558	1.8008	0.204159	2.55312e-19	3.13329e-18	3.36576	0.195004	1.71661e-67	3.43578e-66	30.2869	33.55	25.3578	25.407	19.9761	27.9478	82.5721	115.591	119.949	303.977	331.654	298.237
ENSG00000151208	DLG5	protein_coding	226.926	-0.0899416	0.116933	0.410306	0.711785	-0.776375	0.130262	1.48268e-09	9.27124e-09	-0.201617	0.127345	0.110141	0.163594	258.737	268.4	278.091	252.318	233.357	265.022	174.974	134.234	156.933	186.974	258.267	255.8
ENSG00000249910	TRIM51CP	unprocessed_pseudogene	63.468	2.43331	0.872336	0.000845206	0.007628	6.45453	0.800837	4.09471e-15	3.86675e-14	7.39345	0.807015	4.70888e-19	2.76472e-18	0	2.39643	0	5.25663	4.54002	10.6009	84.5381	82.9643	90.9612	178.945	155.243	146.171
ENSG00000005339	CREBBP	protein_coding	351.574	-0.122628	0.101115	0.203081	0.49006	-0.157447	0.105205	0.128893	0.220588	1.25082	0.0988879	5.44983e-37	5.68076e-36	268.256	270.797	272.174	247.061	256.965	235.147	231.988	231.181	262.888	596.483	714.116	631.838
ENSG00000237238	BMS1P10	transcribed_unprocessed_pseudogene	1.92082	0.0947445	0.343112	0.362025	NA	0.158647	0.68701	0.700092	0.796722	-0.679087	1.02413	0.211418	0.287302	2.59602	0.79881	1.69052	4.38052	3.63201	1.92743	0.983001	1.86437	3.99829	0	0	1.1788
ENSG00000166840	GLYATL1	protein_coding	2.42205	-0.025221	0.327129	0.798456	0.933944	0.224558	0.667577	0.597748	0.714965	0.052912	0.741913	0.918365	0.938471	2.59602	1.59762	2.53578	0	2.72401	2.89115	4.915	2.79655	1.99915	2.29416	0	4.71521
ENSG00000283162		transcribed_unprocessed_pseudogene	5.21507	-0.0416054	0.315822	0.743152	0.907585	-0.810884	0.796622	0.121708	0.210076	1.51693	0.677963	0.00710101	0.0137811	3.46137	3.99405	3.38104	5.25663	1.81601	1.92743	1.966	0.932183	0.999574	9.17666	15.5243	14.1456
ENSG00000225335		lncRNA	1.01995	-0.0757934	0.347851	0.2403	NA	0.127021	0.740432	0.735881	0.820142	-0.438916	0.980755	0.35315	0.442473	1.73068	0.79881	1.69052	0	0.908003	0	1.966	0	3.99829	1.14708	0	0
ENSG00000251322	SHANK3	protein_coding	7.82373	-0.311109	0.399668	0.116417	0.350901	-0.46633	0.461491	0.229943	0.349775	-2.63557	0.817218	0.000329035	0.00077289	14.7108	12.781	12.6789	9.63715	7.26402	5.7823	7.86401	10.254	7.99659	1.14708	1.4113	2.3576
ENSG00000074842	MYDGF	protein_coding	410.931	-0.0995348	0.117606	0.36626	0.675835	0.522796	0.12077	1.25117e-05	5.05307e-05	0.770673	0.121501	1.54406e-10	6.00808e-10	303.735	325.914	339.795	321.53	222.461	353.684	488.551	463.295	448.809	542.57	499.599	621.228
ENSG00000267430		processed_pseudogene	0.877938	-0.0232102	0.338516	0.69694	NA	0.0356711	0.769527	0.907897	NA	0.567803	1.0117	0.269845	0.352222	0.865341	0.79881	0	0	0.908003	0	0	0.932183	0.999574	3.44125	1.4113	1.1788
ENSG00000236184	TCEA1P4	processed_pseudogene	4.42222	0.141622	0.372425	0.105178	0.327722	2.3082	1.45765	0.00962949	0.0234854	4.62833	1.38563	6.06375e-05	0.000154677	0	0	0.845261	0	1.81601	2.89115	3.932	4.66091	1.99915	10.3237	18.3468	8.25161
ENSG00000172728	FUT10	protein_coding	120.041	0.922525	0.174286	1.73718e-08	4.13353e-07	1.06133	0.171112	2.39091e-10	1.59144e-09	1.50222	0.170522	4.55065e-19	2.67265e-18	66.6313	59.9107	54.942	136.672	113.5	104.081	109.113	140.76	134.942	188.122	160.888	170.926
ENSG00000147894	C9orf72	protein_coding	82.7246	1.00197	0.240813	3.35645e-06	5.40165e-05	1.25618	0.232595	2.26989e-08	1.27505e-07	2.67805	0.221621	2.3406e-34	2.26398e-33	28.5563	25.5619	27.8936	47.3096	50.8482	77.0973	55.048	69.9137	76.9672	200.739	159.476	173.284
ENSG00000276043	UHRF1	protein_coding	166.805	-0.277845	0.120034	0.0131342	0.0721798	-2.00839	0.146689	2.08089e-43	6.41488e-42	-3.18486	0.19553	2.37414e-60	4.09354e-59	304.6	311.536	308.52	268.088	254.241	225.51	89.4531	65.2528	72.9689	26.3829	40.9276	34.1852
ENSG00000171791	BCL2	protein_coding	4.48348	-0.177372	0.355575	0.24106	0.541201	-1.38015	0.781534	0.0163567	0.0374266	-3.60807	1.36678	0.000800836	0.00179199	12.1148	7.9881	8.45261	8.76104	2.72401	4.81858	3.932	1.86437	1.99915	1.14708	0	0
ENSG00000276550	HERC2P2	transcribed_unprocessed_pseudogene	43.5386	-0.223397	0.248625	0.218537	0.511215	0.0305976	0.27069	0.91166	0.939998	1.34235	0.266468	1.89076e-07	6.05572e-07	44.9977	31.9524	19.441	24.5309	29.0561	21.2018	33.422	23.3046	41.9821	83.737	87.5003	81.3373
ENSG00000226268		processed_pseudogene	1.13999	-0.056489	0.34571	0.395225	NA	0.245753	0.79817	0.484897	0.616097	0.727034	1.11026	0.182278	0.253157	0	1.59762	0	0	0	0	0.983001	1.86437	0.999574	0	7.05648	1.1788
ENSG00000213683		processed_pseudogene	2.15251	0.0441904	0.32879	0.667841	0.872716	-0.1277	0.680467	0.754018	0.834641	-0.638517	0.940835	0.260802	0.342644	1.73068	5.59167	0	3.50442	1.81601	4.81858	0.983001	2.79655	1.99915	0	1.4113	1.1788
ENSG00000213650		processed_pseudogene	NA	NA	NA	NA	NA	NA	NA	NA	NA	NA	NA	NA	NA	NA	NA	NA	NA	NA	NA	NA	NA	NA	NA	NA	NA
ENSG00000179342		processed_pseudogene	2.69277	-0.0377254	0.322221	0.738261	0.905701	-0.234445	0.641146	0.582109	0.700867	-1.94628	1.43037	0.0232078	0.0407177	3.46137	7.18929	1.69052	3.50442	2.72401	3.85486	0.983001	3.72873	3.99829	0	0	1.1788
ENSG00000267533		processed_pseudogene	1.24897	0.0221765	0.331555	0.805004	NA	-0.397344	0.828239	0.313219	0.44522	-1.24846	1.68162	0.0647871	0.102561	0.865341	2.39643	2.53578	2.62831	3.63201	0.963716	1.966	0	0	0	0	0
ENSG00000145949	MYLK4	protein_coding	1.53294	0.0420357	0.331291	0.659089	NA	-0.301205	0.756892	0.454966	0.589088	-0.751961	1.07359	0.175419	0.245081	1.73068	1.59762	2.53578	1.75221	1.81601	4.81858	1.966	0	0.999574	0	0	1.1788
ENSG00000256616		transcribed_processed_pseudogene	5.75065	0.130273	0.354016	0.261524	0.566767	1.64488	0.923498	0.0137135	0.0320442	3.25461	0.884177	4.65718e-05	0.000120081	0.865341	0	2.53578	2.62831	2.72401	1.92743	4.915	8.38965	2.99872	13.765	14.113	14.1456
ENSG00000030066	NUP160	protein_coding	189.261	0.0327068	0.14077	0.799594	0.934455	-0.324366	0.156489	0.0346575	0.0724387	0.763038	0.151219	3.31168e-07	1.03837e-06	178.26	168.549	154.683	205.008	130.752	179.251	133.688	122.116	141.939	348.713	258.267	249.906
ENSG00000106346	USP42	protein_coding	57.1421	-0.690691	0.233779	0.000529602	0.00504994	-0.0356589	0.206484	0.857633	0.911415	0.375731	0.207828	0.0651039	0.102993	56.2472	67.8988	53.2515	31.5398	30.8721	40.4761	55.048	52.2022	65.9719	80.2958	70.5648	81.3373
ENSG00000261208		processed_pseudogene	NA	NA	NA	NA	NA	NA	NA	NA	NA	NA	NA	NA	NA	NA	NA	NA	NA	NA	NA	NA	NA	NA	NA	NA	NA
ENSG00000259078	PTBP1P	processed_pseudogene	NA	NA	NA	NA	NA	NA	NA	NA	NA	NA	NA	NA	NA	NA	NA	NA	NA	NA	NA	NA	NA	NA	NA	NA	NA
ENSG00000256283	METTL8P1	processed_pseudogene	1.15434	0.00402781	0.335942	0.943405	NA	0.158322	0.769011	0.643993	0.754751	0.776452	1.08793	0.173882	0.24315	0	0	1.69052	0.876104	0	0.963716	0.983001	1.86437	0	2.29416	2.82259	2.3576
ENSG00000187790	FANCM	protein_coding	145.232	0.0789359	0.143166	0.543702	0.80318	0.454704	0.151149	0.00221217	0.00626867	1.36609	0.147234	7.73671e-21	4.89905e-20	97.7836	95.0584	95.5145	116.522	88.9843	102.154	137.62	139.827	120.948	285.624	225.807	236.939
ENSG00000161904	LEMD2	protein_coding	154.085	-0.0940352	0.12579	0.420521	0.719482	0.0151198	0.132093	0.901657	0.935256	-0.101552	0.138398	0.46051	0.549408	154.896	161.36	161.445	162.079	131.66	149.376	170.059	162.2	150.936	136.503	148.186	160.317
ENSG00000110888	CAPRIN2	protein_coding	280.33	0.449509	0.136053	0.000355739	0.00359539	1.15421	0.132148	9.51936e-19	1.13435e-17	1.92515	0.130102	3.9256e-50	5.44887e-49	154.031	131.804	111.574	193.619	176.153	186.961	271.308	307.62	313.866	596.483	450.203	470.342
ENSG00000100416	TRMU	protein_coding	89.8196	-0.274038	0.165868	0.0590009	0.219769	-0.809731	0.183084	5.59779e-06	2.37659e-05	-0.18358	0.176159	0.289393	0.373959	95.1875	125.413	112.42	80.6016	92.6163	92.5167	65.861	52.2022	68.9706	88.3254	91.7342	111.986
ENSG00000101162	TUBB1	protein_coding	1.87946	-0.0206635	0.327154	0.83062	NA	-0.34076	0.738439	0.421094	0.55709	-0.27876	0.794862	0.590706	0.669142	4.32671	2.39643	0.845261	0.876104	3.63201	1.92743	1.966	0.932183	0.999574	2.29416	0	2.3576
ENSG00000256338	RPL41P2	processed_pseudogene	12.2188	-0.00206279	0.271644	0.988681	0.996574	0.0609418	0.395398	0.863041	0.915063	-0.0727327	0.42819	0.851423	0.886322	12.9801	12.781	10.9884	10.5133	14.528	11.5646	6.88101	15.8471	15.9932	11.4708	11.2904	11.788
ENSG00000156052	GNAQ	protein_coding	558.616	0.549052	0.0858204	4.50821e-11	1.48809e-09	0.311652	0.0866944	0.000302134	0.000994181	0.0995197	0.0898751	0.266459	0.348613	496.706	437.748	464.894	724.538	646.498	696.767	573.089	604.054	561.76	547.158	479.84	470.342
ENSG00000124172	ATP5F1E	protein_coding	575.905	0.0751349	0.0881025	0.37977	0.68845	0.448579	0.0893876	4.23664e-07	2.07637e-06	0.239844	0.0919743	0.00872683	0.0166815	462.092	526.416	510.538	512.521	504.85	568.592	700.88	731.763	620.735	565.512	564.518	642.447
ENSG00000280302		TEC	1.92633	-0.0419777	0.329293	0.6719	NA	-0.350379	0.732684	0.409357	0.54588	-0.121618	0.754908	0.809652	0.852118	3.46137	3.19524	0.845261	1.75221	2.72401	0.963716	0.983001	1.86437	0.999574	1.14708	2.82259	2.3576
ENSG00000176014	TUBB6	protein_coding	1611.81	0.056969	0.069984	0.405286	0.708543	-0.964823	0.073567	1.33008e-39	3.69661e-38	-1.69473	0.0779259	2.38687e-105	8.61015e-104	2120.09	2394.83	2245.86	2243.7	2487.02	2315.81	1183.53	1146.58	1123.52	644.66	653.43	782.724
ENSG00000101166	PRELID3B	protein_coding	982.071	0.308536	0.0862724	0.000211466	0.00226566	1.40304	0.083648	1.14597e-63	5.59513e-62	2.09107	0.0829219	5.82599e-141	3.40042e-139	460.362	418.576	405.725	510.769	547.526	548.354	1072.45	1231.41	1104.53	1994.78	1759.89	1730.48
ENSG00000187688	TRPV2	protein_coding	73.3762	0.0214951	0.158911	0.875369	0.96459	-0.351635	0.182837	0.0481398	0.0962743	-2.14053	0.256237	1.76579e-17	9.69224e-17	84.8034	103.046	103.967	96.3715	113.5	87.6982	80.6061	71.7781	73.9685	17.2062	23.992	23.576
ENSG00000165092	ALDH1A1	protein_coding	665.195	0.258309	0.0755989	0.000447784	0.00439123	0.305589	0.0763356	5.8387e-05	0.000214688	-0.386161	0.0821439	2.36851e-06	6.89067e-06	626.507	626.267	645.779	802.512	737.298	745.916	815.891	757.865	776.669	521.923	460.082	465.627
ENSG00000267736	HMGB2P1	transcribed_processed_pseudogene	12.267	0.136827	0.304027	0.417478	0.717249	0.554859	0.448276	0.146895	0.244644	0.947726	0.470472	0.0240621	0.0421142	6.05739	7.9881	10.1431	9.63715	12.712	9.63716	7.86401	21.4402	9.99574	20.6475	16.9355	14.1456
ENSG00000141965	FEM1A	protein_coding	9.6141	-0.150513	0.325039	0.35079	0.660215	-0.104919	0.468044	0.786647	0.859833	0.383238	0.492976	0.376875	0.466415	2.59602	12.781	13.5242	8.76104	7.26402	3.85486	9.83001	10.254	5.99744	9.17666	11.2904	20.0396
ENSG00000255690	TRIL	protein_coding	3.74206	-0.207041	0.390638	0.149339	0.408518	-0.439479	0.622898	0.324889	0.458418	-0.35397	0.648904	0.48357	0.570797	3.46137	7.9881	5.07157	2.62831	2.72401	1.92743	3.932	3.72873	1.99915	3.44125	5.64518	2.3576
ENSG00000136274	NACAD	protein_coding	22.8855	0.388687	0.305947	0.0642007	0.233695	0.26746	0.312901	0.355151	0.488973	-0.492629	0.363531	0.145487	0.208485	25.0949	19.1714	17.7505	36.7964	32.6881	24.0929	25.558	26.1011	24.9893	9.17666	15.5243	17.682
ENSG00000099822	HCN2	protein_coding	20.65	0.0700542	0.240263	0.688317	0.882721	-0.144672	0.315676	0.620892	0.735511	-0.883404	0.382097	0.0127123	0.0235221	23.3642	27.1595	20.2863	24.5309	29.9641	23.1292	16.711	21.4402	24.9893	10.3237	14.113	11.788
ENSG00000134419	RPS15A	protein_coding	246.855	0.0398609	0.116045	0.728394	0.901428	0.347749	0.120469	0.00360152	0.00970198	0.482434	0.122487	7.2564e-05	0.000183598	182.587	225.264	220.613	217.274	200.669	230.328	260.495	290.841	251.893	330.36	294.961	256.979
ENSG00000054598	FOXC1	protein_coding	17.9568	0.567053	0.492544	0.0314513	0.140413	1.38095	0.454632	0.000646727	0.00202219	2.14756	0.447287	3.4084e-07	1.06691e-06	6.05739	10.3845	3.38104	15.7699	11.804	12.5283	16.711	13.0506	28.9876	34.4125	35.2824	27.1124
ENSG00000241061	RPL5P1	processed_pseudogene	14.9893	0.391506	0.395384	0.076211	0.262859	-0.253	0.423735	0.490057	0.620732	0.721572	0.42701	0.0626707	0.0995768	4.32671	13.5798	16.06	25.407	17.2521	15.4195	7.86401	12.1184	6.99702	22.9416	22.5807	15.3244
ENSG00000278828	H3C10	protein_coding	305.374	-0.0853512	0.119415	0.444955	0.739796	-0.429747	0.127824	0.000664837	0.00207503	-1.90028	0.148977	8.48135e-38	9.02086e-37	328.83	450.529	468.275	403.008	376.821	387.414	310.628	345.84	263.887	106.679	91.7342	130.847
ENSG00000237004	ZNRF2P1	transcribed_processed_pseudogene	1.68789	-0.0809823	0.344718	0.339576	NA	-0.2369	0.737288	0.54949	0.673487	0.0377598	0.78917	0.943203	0.957277	3.46137	1.59762	1.69052	2.62831	0	0	0	0.932183	2.99872	4.58833	0	2.3576
ENSG00000231906		processed_pseudogene	0.794368	0.0181474	0.336034	0.8064	NA	-0.520428	1.0094	0.14137	NA	-0.663635	1.205	0.195765	0.269341	0.865341	3.19524	0	0.876104	3.63201	0.963716	0	0	0	0	0	0
ENSG00000137168	PPIL1	protein_coding	140.988	-0.0329511	0.121877	0.775774	0.922838	-0.496954	0.135808	0.000202333	0.000683204	-0.821289	0.147777	1.90021e-08	6.53479e-08	178.26	174.939	169.052	165.584	161.625	182.142	129.756	117.455	119.949	100.943	100.202	91.9465
ENSG00000236493	EIF2S2P3	processed_pseudogene	1.27921	-0.0907051	0.352785	0.177167	NA	-0.0885655	0.73826	0.804967	0.874945	0.0125667	0.841372	0.983806	0.988857	1.73068	0	3.38104	0.876104	0	0	0.983001	0	2.99872	1.14708	4.23389	0
ENSG00000069424	KCNAB2	protein_coding	4.89192	-0.0655077	0.30829	0.645474	0.862077	-1.69896	0.829641	0.00711197	0.0179338	-2.25445	0.978784	0.00469887	0.00941176	11.2494	5.59167	10.1431	6.13273	9.98803	5.7823	0.983001	1.86437	2.99872	1.14708	2.82259	0
ENSG00000138119	MYOF	protein_coding	1472.43	0.0837955	0.0756691	0.258978	0.563426	-0.676446	0.0788571	6.3015e-18	7.14605e-17	-1.77593	0.0848236	5.85418e-98	1.90023e-96	2043.07	1902.77	1988.9	2062.35	2287.26	1954.42	1323.12	1083.2	1295.45	551.747	604.034	572.897
ENSG00000244476	ERVFRD-1	protein_coding	0.892786	0.0235416	0.33586	0.736617	NA	-0.0672842	0.765107	0.839353	NA	-0.000763932	0.885466	0.999126	0.999386	0.865341	0.79881	0.845261	1.75221	0	1.92743	1.966	0	0	1.14708	1.4113	0
ENSG00000126001	CEP250	protein_coding	216.246	-0.572682	0.159643	8.15757e-05	0.000979539	-1.00851	0.162203	2.30399e-10	1.53812e-09	-0.469112	0.159278	0.00284701	0.00589476	322.772	311.536	274.71	227.787	128.028	234.183	145.484	160.335	138.941	196.151	200.404	254.621
ENSG00000130227	XPO7	protein_coding	249.4	-0.00489695	0.102303	0.981789	0.993749	-0.761896	0.114054	1.32793e-11	9.8115e-11	-1.06734	0.122723	1.68592e-18	9.66896e-18	340.944	301.95	336.414	321.53	345.949	309.353	207.413	166.861	198.915	150.268	155.243	157.959
ENSG00000187566	NHLRC1	protein_coding	0.804322	0.0171978	0.335537	0.822456	NA	-0.555117	1.03402	0.12658	NA	-0.703967	1.22974	0.178194	0.248329	1.73068	0.79881	1.69052	3.50442	0	1.92743	0	0	0	0	0	0
ENSG00000188732	FAM221A	protein_coding	0.956826	-0.00243571	0.34187	0.952995	NA	0.201494	0.850132	0.594978	NA	2.23523	3.60896	0.0197659	0.035178	0	0	0	0	0	0	0	0	0.999574	4.58833	0	5.89401
ENSG00000153046	CDYL	protein_coding	214.703	1.05556	0.129472	3.94723e-17	2.09717e-15	1.21755	0.128003	6.88165e-22	9.69711e-21	1.21274	0.130702	8.46416e-21	5.35247e-20	109.898	119.821	100.586	214.646	237.897	247.675	263.444	265.672	246.895	274.153	225.807	269.945
ENSG00000255543		processed_pseudogene	2.75828	0.133672	0.373452	0.0594915	0.221119	3.73193	2.41962	0.0021736	0.00617199	5.02982	2.45061	0.000264763	0.000628437	0	0	0	0	2.72401	0.963716	0	3.72873	6.99702	5.73541	7.05648	5.89401
ENSG00000256897		lncRNA	1.36158	-0.00602087	0.330511	0.934431	NA	-0.0727031	0.711624	0.841916	0.901607	-1.32886	1.74467	0.0580707	0.0930418	1.73068	0.79881	3.38104	2.62831	0.908003	1.92743	1.966	0	2.99872	0	0	0
ENSG00000166007	TRIM51HP	transcribed_unprocessed_pseudogene	20.3848	-0.129322	0.326029	0.400552	0.705354	1.66684	0.499585	0.000190363	0.000646411	3.60018	0.469386	4.09278e-15	2.0258e-14	4.32671	6.39048	2.53578	1.75221	2.72401	4.81858	8.84701	20.508	18.9919	55.06	69.1535	49.5097
ENSG00000066044	ELAVL1	protein_coding	267.169	-0.0425059	0.100044	0.648218	0.862754	-0.300413	0.106424	0.00438432	0.0116031	-0.745294	0.11549	8.13361e-11	3.22836e-10	322.772	327.512	300.913	333.796	276.033	310.317	250.665	254.486	264.887	197.298	190.525	176.82
ENSG00000263563	UBBP4	transcribed_unprocessed_pseudogene	3.20434	0.036406	0.328182	0.713202	0.8947	0.968689	0.874416	0.0779107	0.144875	1.21105	0.918343	0.0596216	0.0952669	0.865341	2.39643	0.845261	2.62831	1.81601	0.963716	5.898	2.79655	4.99787	2.29416	7.05648	5.89401
ENSG00000080815	PSEN1	protein_coding	519.119	0.375172	0.0878961	9.89469e-06	0.000145504	0.75894	0.0867094	1.3379e-18	1.57865e-17	1.14345	0.0866772	4.95094e-40	5.56507e-39	324.503	349.08	326.271	455.574	410.417	445.237	592.749	566.767	539.77	751.339	766.333	701.387
ENSG00000274180	NATD1	protein_coding	74.0226	-0.484973	0.238255	0.0118153	0.0662222	1.1119	0.202127	1.52373e-08	8.71635e-08	1.73967	0.1995	7.88629e-19	4.58728e-18	42.4017	38.3429	41.4178	28.0353	29.0561	23.1292	92.4021	82.9643	94.9595	119.297	138.307	157.959
ENSG00000280077		TEC	5.46706	0.207316	0.376401	0.182989	0.46056	0.45763	0.587107	0.29896	0.430419	0.0479275	0.620748	0.922251	0.940887	1.73068	4.79286	5.07157	5.25663	3.63201	13.492	6.88101	5.5931	6.99702	3.44125	2.82259	5.89401
ENSG00000155621	C9orf85	protein_coding	75.2646	0.0672741	0.182304	0.663596	0.869659	0.299164	0.205337	0.133047	0.226147	1.25077	0.20156	2.52209e-10	9.70243e-10	49.3245	55.1179	53.2515	49.9379	66.2842	52.0407	64.878	80.1677	50.9783	145.679	105.847	129.668
ENSG00000149177	PTPRJ	protein_coding	74.09	-0.189246	0.158383	0.176986	0.451235	-1.86182	0.208011	7.27544e-20	9.23618e-19	-1.98898	0.225536	3.33977e-19	1.96825e-18	124.609	129.407	121.718	116.522	108.052	95.4079	38.337	27.9655	34.9851	35.5596	28.2259	28.2912
ENSG00000130158	DOCK6	protein_coding	137.493	0.0632558	0.128857	0.615925	0.847656	-0.130414	0.139653	0.340304	0.474607	-1.00239	0.161582	3.28674e-10	1.25807e-09	167.011	164.555	146.23	169.964	155.269	176.36	153.348	136.099	145.938	67.6779	71.9761	95.4829
ENSG00000213664	RPS16P8	processed_pseudogene	0.999346	0.0336941	0.342451	0.603671	NA	0.363071	0.902861	0.302492	0.433933	2.27131	3.05517	0.0188516	0.0336976	0	0	0	0	0.908003	0	1.966	0	0	2.29416	5.64518	1.1788
ENSG00000279428		TEC	NA	NA	NA	NA	NA	NA	NA	NA	NA	NA	NA	NA	NA	NA	NA	NA	NA	NA	NA	NA	NA	NA	NA	NA	NA
ENSG00000265683	SYPL1P2	processed_pseudogene	3.21828	-0.0484058	0.322544	0.678088	0.878042	-0.796769	0.84724	0.125007	0.214989	0.12885	0.662545	0.801018	0.845106	6.05739	3.19524	2.53578	1.75221	5.44802	1.92743	1.966	0	1.99915	5.73541	5.64518	2.3576
ENSG00000197506	SLC28A3	protein_coding	3.33536	0.0191934	0.315516	0.877852	0.965407	-0.889173	0.849309	0.0953234	0.171311	-1.23169	0.988891	0.0691068	0.108586	1.73068	3.99405	9.29787	7.88494	3.63201	4.81858	1.966	0.932183	1.99915	0	1.4113	2.3576
ENSG00000106635	BCL7B	protein_coding	210.046	-0.453351	0.140749	0.000451626	0.00442331	-0.0407319	0.135838	0.75909	0.838611	0.497782	0.135309	0.000207928	0.000499719	200.759	221.27	191.874	118.274	150.729	167.687	180.872	213.47	201.914	238.593	320.364	314.74
ENSG00000108582	CPD	protein_coding	652.641	-0.199137	0.0952661	0.0299777	0.13559	0.0366614	0.0963302	0.70645	0.800628	0.514717	0.0961827	7.88419e-08	2.59911e-07	650.737	589.522	573.087	573.848	527.55	462.584	634.035	590.072	635.729	987.638	838.31	768.578
ENSG00000261669		lncRNA	1.24585	0.0274594	0.334715	0.713415	NA	0.251327	0.762859	0.510272	0.638547	0.171918	0.863361	0.714513	0.776666	0.865341	0	1.69052	0.876104	0.908003	1.92743	0.983001	0.932183	2.99872	0	1.4113	2.3576
ENSG00000188215	DCUN1D3	protein_coding	278.39	-0.694572	0.114165	2.08612e-10	6.35836e-09	-0.186291	0.10854	0.0822378	0.151471	0.208278	0.108468	0.0541096	0.0872981	313.254	297.157	306.83	167.336	176.153	213.945	247.716	271.265	284.879	359.037	375.405	327.707
ENSG00000124615	MOCS1	protein_coding	60.2815	-0.728244	0.231737	0.000258072	0.00269249	-0.679331	0.222319	0.00145316	0.00425813	-0.882077	0.235554	0.000120228	0.000297273	83.0728	96.656	87.9072	50.8141	43.5841	56.8592	61.929	59.6597	40.9825	30.9712	43.7502	67.1917
ENSG00000267136		lncRNA	NA	NA	NA	NA	NA	NA	NA	NA	NA	NA	NA	NA	NA	NA	NA	NA	NA	NA	NA	NA	NA	NA	NA	NA	NA
ENSG00000215302		transcribed_unprocessed_pseudogene	7.11703	-0.105586	0.318247	0.474843	0.760317	-0.0834754	0.503395	0.835473	0.897014	0.532429	0.541465	0.247965	0.328905	6.92273	7.18929	5.91683	7.88494	1.81601	4.81858	4.915	10.254	2.99872	10.3237	14.113	8.25161
ENSG00000177150	FAM210A	protein_coding	375.584	0.381	0.118674	0.000603671	0.00565136	1.47907	0.113451	2.22066e-39	6.13397e-38	2.08193	0.1124	3.21519e-77	7.56275e-76	157.492	150.975	171.588	236.548	187.049	213.945	432.52	430.668	483.794	742.162	694.357	605.904
ENSG00000260448	LCMT1-AS1	lncRNA	2.88856	0.094524	0.340145	0.387759	0.695794	0.340439	0.69224	0.434093	0.56945	0.722604	0.824146	0.205118	0.28024	0.865341	1.59762	2.53578	1.75221	5.44802	1.92743	0.983001	4.66091	2.99872	4.58833	1.4113	5.89401
ENSG00000229857		processed_pseudogene	NA	NA	NA	NA	NA	NA	NA	NA	NA	NA	NA	NA	NA	NA	NA	NA	NA	NA	NA	NA	NA	NA	NA	NA	NA
ENSG00000260034	LCMT1-AS2	lncRNA	2.70379	0.0138387	0.324705	0.892728	0.970009	0.614662	0.747994	0.198539	0.311283	0.038018	0.741979	0.940039	0.954823	1.73068	0.79881	3.38104	0.876104	1.81601	3.85486	5.898	2.79655	4.99787	2.29416	2.82259	1.1788
ENSG00000165704	HPRT1	protein_coding	47.7617	0.262408	0.236624	0.14806	0.406261	0.287479	0.256758	0.24233	0.364959	-0.257046	0.278146	0.337422	0.426291	35.479	47.1298	48.1799	47.3096	78.9963	44.3309	72.7421	39.1517	50.9783	33.2654	43.7502	31.8276
ENSG00000166326	TRIM44	protein_coding	668.487	-0.115784	0.0823705	0.144909	0.401594	-0.232086	0.0848932	0.00597494	0.0153276	-0.151404	0.0862762	0.0781525	0.121158	739.001	745.29	703.257	730.671	580.214	697.73	614.375	608.715	636.728	677.926	619.559	668.38
ENSG00000075240	GRAMD4	protein_coding	28.1754	-0.351034	0.263944	0.0720136	0.253108	-1.30034	0.309768	8.07215e-06	3.34074e-05	-3.25411	0.480661	3.24403e-12	1.39293e-11	48.4591	50.325	55.7872	32.4159	44.4921	31.8026	26.541	16.7793	15.9932	1.14708	8.46777	5.89401
ENSG00000101654	RNMT	protein_coding	432.018	-0.153335	0.102005	0.11256	0.342737	0.473607	0.100051	2.03207e-06	9.09549e-06	2.20767	0.0934971	9.57479e-124	4.4875e-122	214.605	231.655	208.779	210.265	198.853	173.469	311.611	300.163	300.872	1038.11	966.737	1029.09
ENSG00000235448	LURAP1L-AS1	lncRNA	0.920293	-0.0334217	0.342457	0.691235	NA	0.382635	0.871408	0.258131	NA	0.790167	1.20154	0.130127	0.189348	0.865341	0	0	0	0	0	0.983001	0.932183	1.99915	3.44125	2.82259	0
ENSG00000255500		processed_pseudogene	1.907	-0.0857783	0.342332	0.373903	NA	-0.231268	0.699562	0.577139	0.696693	-0.0254154	0.749271	0.957817	0.969381	1.73068	2.39643	3.38104	1.75221	1.81601	0	1.966	1.86437	0.999574	3.44125	0	3.5364
ENSG00000205044		transcribed_unprocessed_pseudogene	9.03057	0.114509	0.354082	0.249491	0.551525	3.02093	1.07192	0.00127664	0.00377827	5.19327	1.0387	4.89595e-07	1.51042e-06	0	1.59762	0	0	0.908003	3.85486	6.88101	8.38965	5.99744	36.7066	23.992	20.0396
ENSG00000165714	BORCS5	protein_coding	33.8889	0.0211386	0.212351	0.900217	0.97256	-0.33656	0.270687	0.188059	0.29793	-0.242186	0.279969	0.366883	0.456391	32.883	40.7393	38.0368	41.1769	29.0561	44.3309	30.473	28.8977	26.9885	21.7946	38.105	34.1852
ENSG00000135069	PSAT1	protein_coding	180.1	-0.150875	0.132713	0.21682	0.508811	0.438336	0.134485	0.000928949	0.00282754	0.525899	0.137181	0.000106865	0.000265663	136.724	162.957	159.754	134.92	118.948	154.195	198.566	196.691	232.901	204.181	210.283	251.085
ENSG00000110048	OSBP	protein_coding	306.204	0.133644	0.11602	0.214407	0.505442	0.549155	0.118391	2.73493e-06	1.20474e-05	1.78934	0.11387	3.27893e-56	5.14822e-55	197.298	165.354	158.064	199.752	188.865	188.888	275.24	226.52	264.887	642.366	623.793	543.427
ENSG00000165733	BMS1	protein_coding	266.923	-0.293287	0.111086	0.00509937	0.0339098	-0.292105	0.112898	0.00876639	0.0215903	0.453739	0.109916	3.35125e-05	8.76719e-05	295.947	275.589	231.602	219.902	207.933	216.836	199.549	226.52	226.903	375.096	357.058	370.144
ENSG00000177842	ZNF620	protein_coding	26.174	2.01056	0.397846	3.27936e-08	7.53719e-07	2.07875	0.391984	2.04444e-08	1.15135e-07	1.46962	0.409316	0.000115987	0.000287239	7.78807	10.3845	5.91683	29.7875	33.5961	44.3309	34.405	47.5413	27.9881	33.2654	22.5807	16.5032
ENSG00000008394	MGST1	protein_coding	90.1802	0.309739	0.169103	0.0365168	0.156627	0.543799	0.17229	0.00124348	0.00368738	0.12482	0.183549	0.489733	0.576225	71.8233	78.2834	72.6925	100.752	102.604	83.8433	124.841	100.676	103.956	92.9137	71.9761	77.8009
ENSG00000146729	NIPSNAP2	protein_coding	179.73	0.037497	0.118856	0.740314	0.906991	-0.422559	0.130519	0.00103315	0.00311895	-1.21045	0.14873	1.99375e-16	1.04316e-15	241.43	243.637	189.338	229.539	224.277	240.929	161.212	164.064	174.925	111.267	88.9116	87.2313
ENSG00000178082	TWF1P1	processed_pseudogene	55.1362	0.0436765	0.195957	0.786196	0.928168	0.569766	0.224764	0.00839905	0.020762	0.838255	0.228229	0.000160359	0.000390716	38.9404	43.9345	39.7273	30.6637	52.6642	45.2947	54.065	61.5241	70.9697	83.737	70.5648	69.5493
ENSG00000088340	FER1L4	transcribed_unitary_pseudogene	14.8822	0.0198697	0.266348	0.906355	0.974161	0.351471	0.379112	0.300064	0.431426	-0.144097	0.413845	0.7023	0.766094	12.1148	12.781	16.9052	10.5133	11.804	21.2018	11.796	22.3724	21.9906	12.6179	12.7017	11.788
ENSG00000231162	COX11P1	processed_pseudogene	1.23181	0.0235129	0.33267	0.776195	NA	-0.0325814	0.725154	0.927754	0.948494	-0.482237	0.980676	0.325754	0.413859	3.46137	0.79881	0	0.876104	2.72401	1.92743	0.983001	1.86437	0.999574	1.14708	0	0
ENSG00000075275	CELSR1	protein_coding	1.54871	0.0748042	0.344472	0.339351	NA	0.168915	0.763649	0.630301	0.743904	1.16079	1.24203	0.0874186	0.133649	0.865341	0.79881	0	0.876104	1.81601	1.92743	0	2.79655	0	5.73541	1.4113	2.3576
ENSG00000038945	MSR1	protein_coding	5.51799	0.0810806	0.323107	0.533592	0.796948	0.685443	0.643412	0.14418	0.2411	1.01498	0.694169	0.06347	0.100714	5.19205	0.79881	3.38104	3.50442	2.72401	6.74601	6.88101	4.66091	7.99659	5.73541	12.7017	5.89401
ENSG00000176658	MYO1D	protein_coding	207.044	0.014712	0.110249	0.889053	0.968774	-0.549065	0.12132	4.33405e-06	1.86638e-05	-1.68238	0.146152	4.09293e-31	3.58613e-30	254.41	305.944	267.948	302.256	271.493	264.058	205.447	183.64	172.926	81.4429	88.9116	86.0525
ENSG00000273226		lncRNA	2.94094	-0.0462223	0.32254	0.689788	0.883608	-0.376186	0.670342	0.397089	0.5333	-0.348034	0.721112	0.50489	0.589466	3.46137	3.99405	4.22631	3.50442	1.81601	3.85486	0	3.72873	2.99872	2.29416	4.23389	1.1788
ENSG00000152804	HHEX	protein_coding	22.0441	-0.0641258	0.276066	0.702776	0.889458	1.41574	0.382602	6.07235e-05	0.000222509	2.26761	0.373738	2.82247e-10	1.08433e-09	10.3841	7.18929	9.29787	7.88494	7.26402	8.67344	21.626	30.762	24.9893	49.3245	42.3389	44.7944
ENSG00000148057	IDNK	protein_coding	9.11107	-0.208882	0.337054	0.239294	0.539451	-0.0939818	0.426569	0.798073	0.869501	-0.938371	0.552359	0.0482394	0.0786753	12.9801	9.58572	13.5242	10.5133	5.44802	7.70973	9.83001	11.1862	11.9949	5.73541	8.46777	2.3576
ENSG00000197332		lncRNA	2.91101	0.00777095	0.331839	0.918186	0.976364	1.18389	1.07556	0.0549221	0.10768	2.02723	1.1504	0.0134191	0.0247084	0	1.59762	0.845261	0.876104	0.908003	0.963716	4.915	3.72873	2.99872	1.14708	9.87907	7.07281
ENSG00000065989	PDE4A	protein_coding	11.7893	-0.0103001	0.276559	0.947344	0.981639	-1.03273	0.530442	0.0194401	0.0436419	0.368657	0.432394	0.346524	0.435857	13.8455	12.781	10.9884	8.76104	10.896	17.3469	5.898	5.5931	3.99829	8.02958	19.7581	23.576
ENSG00000227805	RPL21P90	processed_pseudogene	NA	NA	NA	NA	NA	NA	NA	NA	NA	NA	NA	NA	NA	NA	NA	NA	NA	NA	NA	NA	NA	NA	NA	NA	NA
ENSG00000152766	ANKRD22	protein_coding	1.01543	0.104163	0.356693	0.178018	NA	0.0367425	0.767129	0.905507	0.937098	-0.0904524	0.917888	0.86917	0.900258	0	0.79881	0.845261	1.75221	0.908003	4.81858	0.983001	0.932183	0	1.14708	0	0
ENSG00000255967	HADHAP2	processed_pseudogene	1.32226	-0.0319326	0.335045	0.677171	NA	-0.0319957	0.72442	0.930389	0.95022	0.0772177	0.829051	0.875145	0.90495	1.73068	0	2.53578	0.876104	0	1.92743	2.949	0.932183	0	1.14708	1.4113	2.3576
ENSG00000259721		lncRNA	13.4452	0.402621	0.430254	0.0712598	0.251313	1.66685	0.457513	5.50101e-05	0.000203098	-0.297608	0.505748	0.499403	0.584585	11.2494	5.59167	5.91683	18.3982	9.08003	13.492	27.524	30.762	21.9906	3.44125	5.64518	8.25161
ENSG00000129682	FGF13	protein_coding	9.85652	0.401969	0.493293	0.0654917	0.23717	0.876815	0.541762	0.0465426	0.0935358	1.39507	0.558841	0.00426402	0.00860495	6.05739	6.39048	1.69052	7.00883	11.804	10.6009	12.779	8.38965	9.99574	9.17666	15.5243	18.8608
ENSG00000255867	DENND5B-AS1	lncRNA	2.06676	0.0618806	0.332528	0.546757	0.804548	0.0817595	0.671628	0.842856	0.902418	-0.466102	0.883954	0.382054	0.471676	2.59602	0.79881	2.53578	2.62831	3.63201	2.89115	1.966	0.932183	3.99829	0	2.82259	0
ENSG00000261447		lncRNA	0.834825	-0.0326724	0.342401	0.697034	NA	0.598992	1.02302	0.115888	NA	0.286574	0.965846	0.490016	0.57643	0	0	0.845261	0	0	0	4.915	0.932183	0.999574	1.14708	0	1.1788
ENSG00000107771	CCSER2	protein_coding	492.421	0.218076	0.0953207	0.0169191	0.0876403	0.203469	0.0974225	0.0355946	0.0740719	0.881243	0.096268	3.66727e-20	2.25754e-19	395.461	374.642	371.915	478.353	439.473	423.071	443.333	442.787	430.816	809.84	674.599	624.765
ENSG00000228430		transcribed_unprocessed_pseudogene	7.18681	0.0793468	0.350868	0.220871	0.51435	5.05118	2.27006	5.97516e-05	0.000219393	7.59325	2.50761	1.64271e-08	5.67209e-08	0	0	0	0.876104	0.908003	0	4.915	9.32183	2.99872	22.9416	18.3468	25.9336
ENSG00000224078	SNHG14	lncRNA	200.801	-0.162235	0.121993	0.152818	0.414396	-0.27917	0.12829	0.0273521	0.0589495	-0.687873	0.137828	4.5707e-07	1.41332e-06	260.468	252.424	213.006	219.902	196.129	223.582	172.025	218.131	204.913	126.179	163.71	159.138
ENSG00000146733	PSPH	protein_coding	85.0619	-0.0469454	0.154174	0.731704	0.903123	-0.602051	0.179377	0.000577039	0.00181765	-1.45874	0.211529	2.04322e-12	8.90132e-12	105.572	114.23	124.253	92.8671	133.476	104.081	79.6231	74.5746	68.9706	37.8537	45.1615	40.0792
ENSG00000187569	DPPA3	protein_coding	25.5614	0.0087465	0.329046	0.914759	0.975444	0.55285	0.754626	0.244828	0.367802	6.67295	0.829597	2.70789e-15	1.35136e-14	0.865341	0.79881	0.845261	1.75221	0.908003	0	2.949	0.932183	1.99915	91.7666	107.258	96.6617
ENSG00000242571	RPL21P11	processed_pseudogene	0.9557	0.0225486	0.337354	0.710632	NA	-0.10683	0.793434	0.743033	NA	0.526552	1.01439	0.284588	0.368738	0	0.79881	0.845261	2.62831	0	0	0	0.932183	0	3.44125	2.82259	0
ENSG00000124493	GRM4	protein_coding	NA	NA	NA	NA	NA	NA	NA	NA	NA	NA	NA	NA	NA	NA	NA	NA	NA	NA	NA	NA	NA	NA	NA	NA	NA
ENSG00000170468	RIOX1	protein_coding	51.1334	-0.261646	0.208031	0.121931	0.361402	-0.235814	0.219562	0.264938	0.391437	-0.493874	0.236422	0.0318109	0.0541632	50.1898	68.6977	65.9304	55.1946	46.3082	43.3672	41.286	53.1344	60.974	47.0304	36.6937	44.7944
ENSG00000071246	VASH1	protein_coding	10.0017	-0.258732	0.341256	0.177264	0.451573	-1.42726	0.515118	0.0013941	0.00409571	-2.9157	0.739447	2.05681e-05	5.49242e-05	18.1722	21.5679	17.7505	11.3894	9.08003	17.3469	3.932	7.45746	6.99702	1.14708	2.82259	2.3576
ENSG00000132205	EMILIN2	protein_coding	4.61131	-0.0521517	0.320166	0.671762	0.874975	0.172477	0.579257	0.685012	0.785399	0.488938	0.649604	0.338588	0.427534	5.19205	2.39643	4.22631	0.876104	2.72401	5.7823	6.88101	2.79655	4.99787	3.44125	4.23389	11.788
ENSG00000227525	RPL7P6	processed_pseudogene	1.11567	0.0256838	0.337102	0.685483	NA	0.334072	0.822491	0.360073	0.494392	0.306278	0.927283	0.500328	0.585373	0	0	1.69052	0	1.81601	0.963716	2.949	0	1.99915	1.14708	2.82259	0
ENSG00000184675	AMER1	protein_coding	15.0485	-0.647687	0.422619	0.0154654	0.0816368	-1.46629	0.429494	0.000157771	0.000542883	-3.00677	0.606571	1.54575e-07	4.977e-07	28.5563	40.7393	22.8221	15.7699	15.4361	16.3832	7.86401	10.254	11.9949	2.29416	8.46777	0
ENSG00000101577	LPIN2	protein_coding	274.282	0.187352	0.106907	0.0647842	0.235377	-0.0500354	0.111883	0.658471	0.76497	-0.0524801	0.115322	0.647318	0.718689	258.737	272.394	274.71	312.769	300.549	315.135	248.699	237.707	292.875	223.681	265.324	288.806
ENSG00000100092	SH3BP1	protein_coding	4.19203	-0.089958	0.322375	0.505029	0.78077	-1.19373	0.817602	0.0349711	0.0730182	-1.99728	1.02103	0.0114437	0.0213536	6.05739	10.3845	6.76209	1.75221	6.35602	8.67344	0.983001	1.86437	3.99829	2.29416	0	1.1788
ENSG00000213235	EEF1A1P16	processed_pseudogene	26.9389	-0.19736	0.257675	0.279645	0.588179	0.120346	0.28947	0.658346	0.764874	0.380221	0.298605	0.182873	0.253777	27.6909	29.556	19.441	21.0265	16.3441	23.1292	31.456	29.8298	22.9902	33.2654	29.6372	38.9004
ENSG00000106733	NMRK1	protein_coding	53.3483	-0.135211	0.183502	0.381041	0.689032	-0.809531	0.221365	0.000142704	0.000494524	-1.71817	0.267245	4.26424e-11	1.71721e-10	86.5341	83.0762	65.0851	60.4512	80.8123	65.5327	45.218	39.1517	45.9804	25.2358	18.3468	24.7548
ENSG00000214772		lncRNA	2.26312	0.168869	0.395473	0.0307038	0.138149	4.00964	2.37868	0.00126897	0.00375984	3.93262	2.38097	0.00182033	0.00387256	0	0	0	1.75221	1.81601	0.963716	4.915	2.79655	3.99829	5.73541	2.82259	2.3576
ENSG00000048540	LMO3	protein_coding	46.8506	-0.573434	0.217395	0.0018437	0.0146683	-3.75763	0.350198	1.77768e-27	3.18589e-26	-6.25839	0.812685	3.67985e-14	1.74248e-13	102.11	123.017	103.122	76.2211	56.2962	74.2061	8.84701	8.38965	5.99744	0	2.82259	1.1788
ENSG00000100591	AHSA1	protein_coding	345.71	-0.0753294	0.101859	0.438697	0.734889	0.737616	0.100358	1.30289e-13	1.12508e-12	1.29444	0.0994289	4.1223e-39	4.52803e-38	219.797	234.051	227.375	214.646	219.737	209.126	353.88	394.313	393.832	518.481	592.744	570.54
ENSG00000149506	ZP1	protein_coding	1.09181	0.0430434	0.337353	0.565255	NA	0.241967	0.77122	0.516735	0.644047	-0.226685	0.923458	0.6224	0.69756	0	1.59762	0.845261	1.75221	1.81601	0.963716	2.949	0	1.99915	0	0	1.1788
ENSG00000147383	NSDHL	protein_coding	57.1864	0.141303	0.186622	0.368791	0.677572	-0.189697	0.214631	0.361452	0.49572	-0.263402	0.226143	0.230718	0.309679	58.8432	59.9107	60.0135	80.6016	68.1002	54.9318	57.997	47.5413	49.9787	53.9129	57.8631	36.5428
ENSG00000178665	ZNF713	protein_coding	7.37815	-0.119921	0.31465	0.442259	0.737288	-0.903096	0.60657	0.0554831	0.108627	0.0400427	0.503016	0.929044	0.946212	10.3841	9.58572	7.60735	6.13273	3.63201	10.6009	4.915	0.932183	5.99744	8.02958	11.2904	9.43041
ENSG00000092964	DPYSL2	protein_coding	783.178	0.0513196	0.0698967	0.454745	0.745683	-0.475575	0.0734022	7.25684e-11	5.08711e-10	-1.61555	0.0841991	1.55827e-82	4.00462e-81	1005.53	1025.67	1019.38	1075.86	1010.61	1079.36	783.452	690.747	714.695	345.272	338.711	308.846
ENSG00000165476	REEP3	protein_coding	693.756	0.0693659	0.0812385	0.380461	0.68875	0.0066156	0.0836145	0.937407	0.955334	-0.390729	0.0874486	7.25407e-06	2.02364e-05	788.326	726.917	666.066	777.105	745.471	771.937	751.013	761.593	677.711	606.807	540.526	511.6
ENSG00000263606	CHORDC1P4	transcribed_processed_pseudogene	5.43279	0.240046	0.432706	0.0837825	0.280977	1.6887	0.967679	0.0135038	0.0316074	2.87573	0.937398	0.000378637	0.000882124	0	0.79881	2.53578	4.38052	2.72401	3.85486	6.88101	8.38965	1.99915	19.5004	7.05648	7.07281
ENSG00000228701	TNKS2-AS1	lncRNA	1.28726	-0.0145042	0.333738	0.846173	NA	0.30189	0.763622	0.449645	0.58389	-0.140701	0.866134	0.765867	0.819314	1.73068	0	1.69052	0.876104	0	1.92743	1.966	0.932183	3.99829	1.14708	0	1.1788
ENSG00000265907		lncRNA	0.926534	0.0608501	0.344645	0.29448	NA	0.354932	0.861849	0.273852	NA	0.30399	0.970904	0.445913	0.535632	0.865341	0	0	0.876104	2.72401	0	1.966	1.86437	0	0	2.82259	0
ENSG00000184719	RNLS	protein_coding	2.72768	0.0664167	0.343856	0.327798	0.637675	0.210261	0.795083	0.518515	0.645642	4.03189	1.51116	0.000568078	0.0012971	0	0.79881	0	2.62831	0	0	1.966	0	0	8.02958	9.87907	9.43041
ENSG00000266397		lncRNA	2.11007	0.180982	0.392504	0.105594	0.328754	0.177982	0.713284	0.65355	0.761457	0.229089	0.817807	0.647351	0.718689	0.865341	1.59762	0.845261	2.62831	5.44802	3.85486	1.966	0	2.99872	2.29416	2.82259	0
ENSG00000101605	MYOM1	protein_coding	7.1542	0.203211	0.377104	0.182829	0.460507	1.67029	0.701536	0.00314801	0.00860606	1.35984	0.700339	0.0170231	0.0307037	1.73068	4.79286	1.69052	7.88494	6.35602	1.92743	12.779	6.52528	14.9936	5.73541	8.46777	12.9668
ENSG00000137054	POLR1E	protein_coding	122.869	-0.374315	0.144993	0.00451322	0.0305756	-0.337046	0.145578	0.0189985	0.04281	-0.0857193	0.147138	0.563017	0.643712	130.667	144.585	148.766	104.256	102.604	110.827	105.181	115.591	112.952	147.974	128.428	122.595
ENSG00000135372	NAT10	protein_coding	211.566	-0.19029	0.112497	0.0721147	0.253348	-0.217457	0.116454	0.0594077	0.114904	-0.604787	0.125528	1.18299e-06	3.53635e-06	254.41	238.045	259.495	219.902	217.921	212.018	226.09	184.572	234.9	169.768	163.71	157.959
ENSG00000189108	IL1RAPL2	protein_coding	9.98223	0.160402	0.30313	0.360321	0.669435	-0.348979	0.444881	0.359288	0.49354	-0.77461	0.525725	0.0895453	0.136489	12.1148	9.58572	11.8337	16.646	10.896	17.3469	7.86401	6.52528	9.99574	8.02958	4.23389	4.71521
ENSG00000258501	EIF3LP1	processed_pseudogene	NA	NA	NA	NA	NA	NA	NA	NA	NA	NA	NA	NA	NA	NA	NA	NA	NA	NA	NA	NA	NA	NA	NA	NA	NA
ENSG00000105401	CDC37	protein_coding	636.096	0.0217309	0.0912678	0.808825	0.937811	0.340339	0.0933532	0.000241231	0.000804475	0.133071	0.0957314	0.162566	0.229526	550.357	591.119	599.29	611.521	548.434	609.069	698.914	776.508	734.687	529.952	668.954	714.354
ENSG00000100479	POLE2	protein_coding	30.7431	0.178225	0.225685	0.307948	0.616375	-0.517362	0.282677	0.0513431	0.101723	-0.543122	0.297355	0.055728	0.0896706	41.5364	29.556	32.9652	39.4247	39.0441	47.2221	22.609	21.4402	25.9889	21.7946	22.5807	24.7548
ENSG00000183621	ZNF438	protein_coding	42.9906	-0.231209	0.202908	0.163332	0.430489	-1.91906	0.27701	8.3558e-13	6.79638e-12	-1.47647	0.271174	1.91452e-08	6.58039e-08	66.6313	79.881	67.6209	56.9468	66.2842	49.1495	19.66	14.9149	19.9915	20.6475	28.2259	25.9336
ENSG00000227782		lncRNA	0.757284	0.0379736	0.339455	0.545198	NA	0.221657	0.802278	0.50779	NA	-0.375448	1.04518	0.550897	0.632201	0	1.59762	0	2.62831	0	0.963716	1.966	0.932183	0.999574	0	0	0
ENSG00000197815		lncRNA	3.23005	0.147221	0.353628	0.26567	0.571335	-0.036035	0.61319	0.930574	0.950354	-0.670908	0.84771	0.245676	0.326376	3.46137	3.99405	1.69052	7.00883	6.35602	3.85486	1.966	4.66091	1.99915	0	1.4113	2.3576
ENSG00000147400	CETN2	protein_coding	156.724	0.173004	0.133523	0.157153	0.42139	0.0545564	0.141171	0.695298	0.793165	-0.451331	0.153196	0.00284084	0.00588327	179.126	160.561	140.313	172.593	188.865	189.852	160.229	169.657	168.928	125.032	138.307	87.2313
ENSG00000132967	HMGB1P5	transcribed_processed_pseudogene	6.94644	0.111182	0.310133	0.479227	0.76371	-0.31444	0.513618	0.443088	0.577768	-0.98512	0.668465	0.0699287	0.109721	12.1148	7.9881	4.22631	9.63715	9.98803	12.5283	6.88101	4.66091	5.99744	3.44125	0	5.89401
ENSG00000108578	BLMH	protein_coding	85.0128	-0.0986919	0.155914	0.476084	0.761329	-0.483103	0.177763	0.00533118	0.0138353	-0.126105	0.177206	0.469053	0.55723	85.6688	103.845	98.8956	84.106	98.9723	81.9159	72.7421	68.9815	61.9736	97.502	81.8551	83.6949
ENSG00000170248	PDCD6IP	protein_coding	637.278	0.0756178	0.0758461	0.307067	0.615086	-0.492523	0.0803663	7.31489e-10	4.67866e-09	-0.64362	0.0836529	1.13762e-14	5.51041e-14	793.518	724.521	729.46	779.733	838.087	755.553	532.786	534.141	525.776	451.95	464.316	517.494
ENSG00000244462	RBM12	protein_coding	906.498	0.334546	0.0773238	8.85581e-06	0.000131599	1.57501	0.073764	9.92294e-102	9.48455e-100	1.52171	0.074852	3.04845e-92	9.15216e-91	442.189	478.487	415.868	565.087	560.238	574.375	1319.19	1339.55	1337.43	1352.41	1223.59	1269.57
ENSG00000100401	RANGAP1	protein_coding	339.349	-0.16698	0.101719	0.084855	0.283655	-0.746458	0.109057	4.86342e-12	3.73069e-11	-0.899429	0.113858	1.87731e-15	9.41111e-15	429.209	437.748	486.025	382.858	357.753	453.91	256.563	257.282	287.877	213.357	252.622	256.979
ENSG00000197933	ZNF823	protein_coding	35.7076	0.618546	0.29907	0.00663245	0.0418786	0.0921404	0.289604	0.735145	0.819569	1.09343	0.28896	7.87977e-05	0.000198542	27.6909	19.1714	24.5126	42.053	31.7801	49.1495	16.711	32.6264	26.9885	60.7954	52.2179	44.7944
ENSG00000197296	FITM2	protein_coding	56.503	0.291607	0.2048	0.0833267	0.280054	0.467436	0.213691	0.0236375	0.051847	-0.308082	0.238114	0.182128	0.252987	54.5165	54.3191	41.4178	57.8229	58.1122	79.9884	62.912	70.8459	77.9668	34.4125	40.9276	44.7944
ENSG00000183171		processed_pseudogene	9.16748	0.110261	0.313715	0.473316	0.758811	0.996141	0.543529	0.0253839	0.0552161	1.34988	0.555507	0.00532635	0.0105628	6.05739	2.39643	5.91683	6.13273	8.17203	4.81858	8.84701	11.1862	13.994	13.765	16.9355	11.788
ENSG00000007376	RPUSD1	protein_coding	65.73	-0.39589	0.200724	0.0189246	0.0955717	-0.343442	0.19999	0.0770693	0.143487	-1.52973	0.244341	1.36569e-10	5.33391e-10	83.9381	99.0524	95.5145	73.5928	47.2162	79.0247	74.7081	61.5241	80.9655	36.7066	28.2259	28.2912
ENSG00000148082	SHC3	protein_coding	3.9256	0.00926887	0.310621	0.94619	0.980884	-0.480468	0.644259	0.289727	0.419889	-0.85114	0.789551	0.142316	0.204472	5.19205	6.39048	4.22631	6.13273	6.35602	3.85486	0	4.66091	3.99829	2.29416	2.82259	1.1788
ENSG00000232160	RAP2C-AS1	lncRNA	13.6431	0.00534489	0.256769	0.976289	0.992168	-0.708543	0.405253	0.0475745	0.0953443	-2.05532	0.566153	7.75317e-05	0.000195562	15.5761	23.9643	19.441	16.646	20.8841	22.1655	11.796	11.1862	9.99574	6.88249	2.82259	2.3576
ENSG00000171295	ZNF440	protein_coding	20.8473	-0.682374	0.355653	0.00739678	0.0458098	-1.54499	0.377487	1.04304e-05	4.2534e-05	-0.623861	0.334422	0.0475077	0.0776332	41.5364	34.3488	25.3578	16.646	16.3441	21.2018	12.779	11.1862	7.99659	21.7946	19.7581	21.2184
ENSG00000226243	RPL37AP1	processed_pseudogene	3.67389	-0.0956402	0.332024	0.443769	0.738775	-0.219798	0.601711	0.606947	0.723109	-0.306233	0.6743	0.548839	0.630265	7.78807	4.79286	1.69052	3.50442	1.81601	3.85486	4.915	4.66091	0.999574	2.29416	4.23389	3.5364
ENSG00000124120	TTPAL	protein_coding	143.152	-0.180188	0.128158	0.12868	0.373496	-0.450152	0.137669	0.000936615	0.00284896	-0.17025	0.138583	0.214722	0.291098	165.28	168.549	159.754	135.796	140.74	152.267	118.943	125.845	113.951	139.944	134.073	162.675
ENSG00000095587	TLL2	protein_coding	1.23665	-0.151272	0.386004	0.0286109	NA	-0.450037	0.860114	0.26116	0.387122	-0.0204818	0.820178	0.954692	0.966885	1.73068	3.19524	1.69052	0	0	0	0	1.86437	0	0	2.82259	3.5364
ENSG00000105397	TYK2	protein_coding	203.452	0.181942	0.109272	0.0783387	0.267934	-0.204591	0.116195	0.0756543	0.141173	-1.36212	0.140557	1.40562e-22	9.49238e-22	242.296	224.466	251.888	275.097	281.481	267.913	208.396	219.063	193.917	81.4429	91.7342	103.735
ENSG00000227638	HNRNPA1P14	processed_pseudogene	1.23648	-0.0114683	0.33165	0.886822	NA	0.1497	0.715061	0.7063	0.800509	-0.503177	0.975818	0.313401	0.400385	1.73068	1.59762	0.845261	0.876104	1.81601	0.963716	1.966	1.86437	1.99915	0	0	1.1788
ENSG00000137154	RPS6	protein_coding	4991.28	0.066561	0.0577092	0.242432	0.542725	0.384424	0.0582135	3.68212e-11	2.64378e-10	0.552051	0.0584049	2.93547e-21	1.88936e-20	4106.04	4206.53	4107.12	4383.15	4441.04	4197.95	5125.37	5818.68	5282.75	6349.1	6089.74	5787.91
ENSG00000225725	FAM66E	lncRNA	0.930489	0.0805732	0.351919	0.180727	NA	0.207764	0.849469	0.570408	NA	1.86133	2.62074	0.0262123	0.04553	0	0	0	1.75221	0.908003	0	0	0	0.999574	1.14708	2.82259	3.5364
ENSG00000224773	HSPA8P7	processed_pseudogene	6.80593	-0.312831	0.467359	0.0844128	0.282603	0.0511936	0.498788	0.900254	0.934606	0.646992	0.547077	0.165335	0.232896	7.78807	4.79286	6.76209	5.25663	1.81601	0.963716	8.84701	7.45746	3.99829	14.9121	8.46777	10.6092
ENSG00000120885	CLU	protein_coding	38.3092	0.0168962	0.249422	0.920889	0.977067	0.401416	0.331054	0.192399	0.30366	2.86336	0.310938	5.10737e-21	3.25493e-20	17.3068	10.3845	14.3694	14.8938	15.4361	12.5283	19.66	11.1862	26.9885	80.2958	119.96	116.701
ENSG00000132824	SERINC3	protein_coding	1114.69	-0.0211342	0.0700379	0.771558	0.920836	0.428568	0.0702705	9.93112e-10	6.28832e-09	0.620366	0.0707875	1.42855e-18	8.22052e-18	954.471	896.265	894.286	868.219	868.051	970.462	1264.14	1261.24	1172.5	1482.03	1383.07	1361.52
ENSG00000247934		lncRNA	7.81423	1.38718	0.779968	0.00389106	0.0272041	1.04293	0.668856	0.0396508	0.0814061	1.99044	0.680121	0.000755262	0.00169688	2.59602	1.59762	3.38104	14.0177	6.35602	8.67344	6.88101	4.66091	8.99616	13.765	9.87907	12.9668
ENSG00000107796	ACTA2	protein_coding	45.6436	0.0413835	0.187371	0.783148	0.926501	0.0758509	0.216713	0.718427	0.807716	-1.38911	0.285494	4.83533e-07	1.49294e-06	49.3245	50.325	58.323	48.1857	59.9282	56.8592	53.082	54.0666	59.9744	19.5004	16.9355	21.2184
ENSG00000256973		lncRNA	0.907035	0.0211143	0.335671	0.7699	NA	-0.514347	0.994098	0.165878	NA	-0.0796569	0.890906	0.846028	0.882338	0.865341	0.79881	1.69052	0	1.81601	2.89115	0	0	0	0	2.82259	0
ENSG00000226210	WASH8P	unprocessed_pseudogene	22.3729	0.0834335	0.253011	0.631148	0.855314	0.0399378	0.334733	0.897545	0.933839	0.691503	0.343706	0.0320418	0.0545119	19.0375	15.9762	20.2863	20.1504	20.8841	21.2018	11.796	27.0333	17.9923	20.6475	38.105	35.364
ENSG00000144647	POMGNT2	protein_coding	104.584	0.137372	0.164188	0.340301	0.649856	0.725189	0.174315	2.05673e-05	8.05437e-05	0.673354	0.179066	0.000129314	0.000318732	67.4966	74.2893	89.5977	91.1149	99.8803	69.3876	117.96	145.421	124.947	105.532	139.718	129.668
ENSG00000135052	GOLM1	protein_coding	465.546	0.0568819	0.0835586	0.484287	0.767438	0.226951	0.0851934	0.00743846	0.0186607	0.266029	0.087201	0.00213254	0.00449939	454.304	411.387	398.963	446.813	422.221	449.092	500.347	484.735	496.788	510.452	493.953	517.494
ENSG00000259100	COILP1	processed_pseudogene	NA	NA	NA	NA	NA	NA	NA	NA	NA	NA	NA	NA	NA	NA	NA	NA	NA	NA	NA	NA	NA	NA	NA	NA	NA
ENSG00000256799		processed_pseudogene	0.95477	0.00386774	0.336274	0.945636	NA	0.0389306	0.767938	0.899463	NA	0.588302	1.01452	0.259467	0.341199	0	0.79881	0.845261	0.876104	0.908003	0	1.966	0	0	2.29416	1.4113	2.3576
ENSG00000165525	NEMF	protein_coding	156.731	-0.12866	0.128298	0.28551	0.595029	-0.620353	0.142391	9.16693e-06	3.77394e-05	0.0134049	0.138189	0.923245	0.941735	204.221	155.768	169.052	170.84	158.901	147.449	117.96	103.472	118.949	174.357	187.702	172.105
ENSG00000010404	IDS	protein_coding	313.369	0.0522217	0.108928	0.616798	0.847818	-0.0186104	0.114621	0.865133	0.916426	0.0110329	0.117247	0.923883	0.942239	333.156	280.382	319.509	307.513	351.397	311.28	272.291	343.975	302.871	360.184	294.961	282.912
ENSG00000144655	CSRNP1	protein_coding	111.854	-1.30661	0.189318	4.724e-13	1.82763e-11	-0.0358111	0.159708	0.823758	0.88896	0.805631	0.156041	1.6814e-07	5.40451e-07	104.706	115.827	103.967	47.3096	40.8601	38.5486	107.147	99.7436	109.953	158.297	198.993	216.899
ENSG00000172197	MBOAT1	protein_coding	19.2572	0.331051	0.346454	0.11105	0.34043	-1.13906	0.513013	0.00926901	0.0227013	1.77046	0.384486	1.12216e-06	3.36577e-06	12.9801	11.1833	10.9884	21.9026	15.4361	17.3469	4.915	1.86437	6.99702	59.6483	32.4598	35.364
ENSG00000168734	PKIG	protein_coding	9.89479	-0.0135093	0.274496	0.93164	0.979488	-0.243345	0.419755	0.504034	0.632958	-1.12115	0.553213	0.0199449	0.0354531	9.51875	13.5798	14.3694	13.1416	12.712	10.6009	10.813	9.32183	9.99574	5.73541	4.23389	4.71521
ENSG00000007944	MYLIP	protein_coding	166.625	1.64459	0.207967	2.3585e-16	1.18413e-14	2.90882	0.195122	5.47825e-51	2.04896e-49	3.9787	0.191299	1.08414e-96	3.45343e-95	30.2869	23.1655	18.5957	73.5928	78.9963	79.9884	181.855	164.064	202.913	385.42	381.05	379.574
ENSG00000196712	NF1	protein_coding	628.637	0.131003	0.0827149	0.103444	0.324144	-0.432027	0.0875837	7.01195e-07	3.32819e-06	0.349882	0.085421	3.96434e-05	0.000102909	610.931	626.267	595.909	704.388	664.658	647.617	455.129	453.041	446.809	876.371	770.567	691.956
ENSG00000265399		lncRNA	12.411	1.95699	0.890886	0.00228862	0.0175858	4.6829	0.776185	8.1466e-10	5.18016e-09	2.38113	0.834601	0.00105198	0.00231292	0	0.79881	2.53578	7.00883	7.26402	5.7823	43.252	27.9655	30.9868	8.02958	7.05648	8.25161
ENSG00000101608	MYL12A	protein_coding	1784.53	0.143324	0.0686483	0.0332096	0.145953	0.394248	0.0692668	1.12276e-08	6.49875e-08	0.511221	0.0697684	2.12905e-13	9.72613e-13	1440.79	1449.04	1524.85	1550.7	1696.15	1646.99	1826.42	2019.11	1965.16	2302.19	1977.22	2015.75
ENSG00000148572	NRBF2	protein_coding	325.793	1.18468	0.144752	2.68551e-17	1.44163e-15	2.8713	0.133314	1.2276e-103	1.21183e-101	3.3035	0.132994	6.83438e-137	3.71229e-135	65.7659	63.9048	60.0135	135.796	147.096	158.049	421.707	475.413	499.787	676.779	611.091	594.116
ENSG00000245205	EEF1A1P4	processed_pseudogene	23.1876	0.0703716	0.24448	0.685007	0.880901	0.0865739	0.31774	0.769881	0.847164	0.377234	0.329165	0.225514	0.303669	17.3068	27.1595	16.9052	19.2743	25.4241	23.1292	26.541	20.508	18.9919	21.7946	35.2824	25.9336
ENSG00000154781	CCDC174	protein_coding	123.026	-0.2963	0.168807	0.0445788	0.180904	0.815079	0.158825	1.69626e-07	8.69549e-07	1.46242	0.156735	3.87298e-21	2.48087e-20	86.5341	78.2834	67.6209	63.0795	65.3762	53.0044	120.909	145.421	147.937	201.887	218.751	227.509
ENSG00000164845	FAM86FP	transcribed_unprocessed_pseudogene	NA	NA	NA	NA	NA	NA	NA	NA	NA	NA	NA	NA	NA	NA	NA	NA	NA	NA	NA	NA	NA	NA	NA	NA	NA
ENSG00000235677	NPM1P26	processed_pseudogene	12.6054	0.0530448	0.304595	0.713245	0.8947	0.67931	0.536526	0.115606	0.20141	2.99259	0.531809	3.20799e-09	1.15766e-08	2.59602	3.19524	5.91683	3.50442	5.44802	4.81858	6.88101	10.254	4.99787	25.2358	39.5163	38.9004
ENSG00000234127	TRIM26	protein_coding	143.81	-0.74173	0.148303	9.74265e-08	2.06204e-06	-0.522074	0.143148	0.000208936	0.000703923	0.298084	0.137256	0.0284903	0.04911	158.357	175.738	158.064	94.6193	96.2483	95.4079	98.3001	115.591	125.946	183.533	197.581	226.33
ENSG00000197044	ZNF441	protein_coding	58.571	0.123391	0.192354	0.439869	0.735685	0.840057	0.212049	4.13983e-05	0.000155319	0.316036	0.224583	0.149009	0.213013	48.4591	36.7453	49.8704	47.3096	51.7562	53.0044	72.7421	88.5574	85.9633	68.8249	46.5728	53.0461
ENSG00000233178		lncRNA	0.915354	-0.0467512	0.339281	0.495991	NA	-0.787472	1.27372	0.0608197	NA	-0.321967	0.922993	0.484345	0.571553	0.865341	2.39643	2.53578	2.62831	0	0	0	0	0	1.14708	1.4113	0
ENSG00000127952	STYXL1	protein_coding	35.3867	-0.114054	0.21336	0.492681	0.7723	-0.104432	0.249751	0.661519	0.767523	-1.25071	0.313838	3.16446e-05	8.30279e-05	44.9977	35.1476	52.4062	42.9291	37.2281	36.6212	46.201	41.016	34.9851	21.7946	18.3468	12.9668
ENSG00000111203	ITFG2	protein_coding	54.6994	-0.116829	0.188992	0.457588	0.747578	-0.240868	0.216132	0.248473	0.372101	-0.123208	0.222398	0.569281	0.649176	64.9006	55.1179	60.0135	41.1769	53.5722	66.4964	51.116	48.4735	50.9783	47.0304	55.0405	62.4765
ENSG00000196646	ZNF136	protein_coding	112.248	-0.134964	0.172911	0.365109	0.674949	1.01361	0.176264	4.09071e-09	2.46258e-08	1.72925	0.173433	6.14896e-24	4.3396e-23	67.4966	63.106	54.0967	59.5751	53.5722	50.1132	115.994	129.573	133.943	251.211	189.114	179.178
ENSG00000015475	BID	protein_coding	94.3335	-0.0605385	0.140749	0.635751	0.857627	-0.804445	0.165253	6.68367e-07	3.18409e-06	-1.5132	0.193378	1.87029e-15	9.38092e-15	128.071	139.792	127.634	123.531	118.04	134.92	78.6401	75.5068	68.9706	41.295	50.8066	44.7944
ENSG00000236060	HSPB1P1	processed_pseudogene	6.75705	-0.026361	0.303031	0.854794	0.957732	0.336069	0.514039	0.415282	0.55152	0.651944	0.558969	0.167579	0.235616	2.59602	6.39048	6.76209	7.00883	3.63201	3.85486	7.86401	6.52528	7.99659	10.3237	9.87907	8.25161
ENSG00000214223	HNRNPA1P10	processed_pseudogene	3.21495	0.0336105	0.326663	0.742805	0.907585	0.0833051	0.661682	0.838317	0.899032	1.46473	0.923859	0.0280889	0.0484625	3.46137	0.79881	0.845261	1.75221	3.63201	0.963716	0.983001	0.932183	3.99829	8.02958	8.46777	4.71521
ENSG00000264235	MYL12-AS1	lncRNA	1.57864	-0.122101	0.360905	0.185686	NA	-0.397464	0.776414	0.350313	0.484378	0.0730424	0.761882	0.889432	0.916899	2.59602	2.39643	1.69052	0.876104	0	0.963716	0.983001	0.932183	0.999574	1.14708	2.82259	3.5364
ENSG00000118680	MYL12B	protein_coding	2197.27	0.134163	0.0619751	0.0276354	0.127335	0.527275	0.0621607	1.78156e-17	1.96964e-16	0.908021	0.0621825	1.74735e-48	2.33236e-47	1656.26	1608.8	1596.7	1738.19	1863.22	1749.14	2227.48	2405.96	2383.98	3217.57	3069.57	2850.34
ENSG00000196653	ZNF502	protein_coding	35.6426	0.124875	0.220699	0.465331	0.753083	0.15894	0.262021	0.524293	0.650774	0.762963	0.26389	0.00273108	0.00567284	29.4216	27.1595	28.7389	31.5398	34.5041	31.8026	36.371	26.1011	33.9855	55.06	42.3389	50.6885
ENSG00000149182	ARFGAP2	protein_coding	216.815	-0.0469373	0.121721	0.68033	0.879188	0.374911	0.126195	0.00265102	0.00736778	0.0254185	0.132374	0.847295	0.883281	190.375	205.294	211.315	211.141	176.153	197.562	262.461	257.282	271.884	165.18	203.227	249.906
ENSG00000269378	ITGB1P1	processed_pseudogene	77.7646	-0.119909	0.173916	0.415861	0.715819	0.233759	0.186797	0.199345	0.31233	0.541768	0.189542	0.00359418	0.0073399	58.8432	65.5024	80.2998	53.4424	62.6522	67.4601	73.7251	84.8286	83.9642	102.09	114.315	86.0525
ENSG00000100650	SRSF5	protein_coding	491.683	0.257207	0.0874625	0.00228638	0.0175829	0.538967	0.0874553	5.73153e-10	3.70713e-09	0.897268	0.0875816	8.33519e-25	6.03434e-24	346.137	352.275	368.534	448.565	410.417	427.89	480.687	544.395	529.774	695.132	635.083	661.308
ENSG00000123136	DDX39A	protein_coding	314.044	0.133605	0.119316	0.231573	0.529104	0.299591	0.124003	0.0145653	0.0337893	0.784103	0.123983	1.80866e-10	7.0159e-10	234.507	226.063	281.472	282.982	257.873	282.369	305.713	296.434	314.866	340.683	437.502	508.063
ENSG00000152217	SETBP1	protein_coding	8.05228	0.322005	0.430282	0.100319	0.317882	0.224008	0.4933	0.578352	0.697738	-0.78525	0.652392	0.137126	0.197923	8.65341	8.78691	3.38104	7.00883	10.896	22.1655	10.813	8.38965	6.99702	4.58833	1.4113	3.5364
ENSG00000156639	ZFAND3	protein_coding	285.706	-0.00199762	0.109018	0.990912	0.997534	0.302615	0.112166	0.00646067	0.0164638	1.345	0.108242	7.90164e-36	8.00558e-35	186.914	209.288	195.255	210.265	187.049	193.707	236.903	252.622	242.896	450.803	526.413	536.355
ENSG00000132823	OSER1	protein_coding	150.082	-0.377046	0.157167	0.00732549	0.0454046	0.516817	0.146298	0.000341997	0.0011162	1.41613	0.142601	1.27595e-23	8.89476e-23	94.3222	111.035	100.586	79.7255	78.0883	69.3876	125.824	148.217	167.928	256.946	290.727	278.197
ENSG00000246705	H2AJ	protein_coding	40.6718	0.151455	0.211057	0.369047	0.677641	0.282473	0.240981	0.221363	0.339554	-0.688747	0.28392	0.0113669	0.0212228	35.479	44.7334	41.4178	59.5751	39.0441	43.3672	56.031	47.5413	46.98	19.5004	29.6372	24.7548
ENSG00000169964	TMEM42	protein_coding	34.0586	0.288153	0.233689	0.109858	0.337914	-0.137301	0.257004	0.580759	0.699754	-1.30318	0.331596	3.5077e-05	9.15479e-05	40.671	31.1536	41.4178	49.0618	49.0322	52.0407	38.337	31.6942	31.9864	18.3533	15.5243	9.43041
ENSG00000223891	OSER1-DT	lncRNA	9.03339	0.222658	0.351847	0.210587	0.499747	0.273751	0.473237	0.486549	0.617761	0.447656	0.507629	0.309371	0.396206	6.05739	5.59167	8.45261	10.5133	10.896	10.6009	8.84701	8.38965	8.99616	3.44125	11.2904	15.3244
ENSG00000010219	DYRK4	protein_coding	47.8706	0.00215239	0.185792	0.990257	0.997134	-0.526458	0.229408	0.0167167	0.0381587	-0.868923	0.252611	0.000381187	0.000887735	59.7085	59.1119	60.0135	59.5751	62.6522	56.8592	33.422	46.6091	40.9825	21.7946	32.4598	41.258
ENSG00000149596	JPH2	protein_coding	97.94	-0.723119	0.15519	5.46187e-07	1.01723e-05	-3.82088	0.245652	3.91383e-55	1.61056e-53	-5.18131	0.393187	1.02989e-39	1.15007e-38	208.547	237.247	252.733	143.681	138.016	128.174	15.728	21.4402	10.9953	4.58833	7.05648	7.07281
ENSG00000108219	TSPAN14	protein_coding	109.461	-0.26936	0.148724	0.042331	0.174567	-1.20114	0.170519	6.77067e-13	5.55217e-12	-0.636133	0.165007	9.12414e-05	0.000228365	158.357	150.975	147.921	123.531	118.948	125.283	62.912	53.1344	79.9659	79.1487	107.258	106.092
ENSG00000213924	HNRNPH1P2	processed_pseudogene	NA	NA	NA	NA	NA	NA	NA	NA	NA	NA	NA	NA	NA	NA	NA	NA	NA	NA	NA	NA	NA	NA	NA	NA	NA
ENSG00000182195	LDOC1	protein_coding	19.9993	0.0593548	0.254808	0.73062	0.902455	0.365926	0.341964	0.241801	0.364345	0.193458	0.361496	0.566553	0.646615	18.1722	15.9762	17.7505	18.3982	20.8841	17.3469	21.626	27.0333	20.991	12.6179	33.8711	15.3244
ENSG00000065054	SLC9A3R2	protein_coding	29.5256	-0.233266	0.234098	0.1922	0.473953	-1.19835	0.29549	1.76918e-05	7.00267e-05	-3.38603	0.489711	1.42868e-12	6.2545e-12	56.2472	48.7274	49.8704	40.3008	46.3082	34.6938	15.728	21.4402	26.9885	4.58833	7.05648	2.3576
ENSG00000214827	MTCP1	protein_coding	2.23525	0.100472	0.349009	0.286114	0.595521	0.839092	0.965384	0.110691	0.194215	0.84002	0.980604	0.162093	0.229033	0.865341	0	1.69052	2.62831	2.72401	0.963716	1.966	4.66091	2.99872	5.73541	1.4113	1.1788
ENSG00000147533	GOLGA7	protein_coding	308.204	0.149935	0.098642	0.114901	0.347752	0.144471	0.101851	0.151047	0.250221	0.0903838	0.105347	0.386983	0.476665	297.677	301.95	262.031	324.159	330.513	308.389	305.713	314.146	334.857	322.33	316.13	280.555
ENSG00000083223	TUT7	protein_coding	308.851	-0.371374	0.114342	0.00059387	0.00558044	0.0625937	0.110499	0.569012	0.689463	1.60902	0.103426	5.2456e-55	8.04782e-54	195.567	202.898	233.292	173.469	145.28	160.941	231.988	216.266	211.91	665.308	628.026	641.268
ENSG00000229180		transcribed_unprocessed_pseudogene	15.6707	0.103947	0.258108	0.554002	0.808167	-0.356096	0.360303	0.274979	0.402879	-0.987561	0.4354	0.013058	0.0241239	18.1722	18.3726	19.441	21.0265	20.8841	23.1292	14.745	14.9149	11.9949	11.4708	5.64518	8.25161
ENSG00000201021	RNU6-743P	snRNA	NA	NA	NA	NA	NA	NA	NA	NA	NA	NA	NA	NA	NA	NA	NA	NA	NA	NA	NA	NA	NA	NA	NA	NA	NA
ENSG00000124193	SRSF6	protein_coding	662.196	-0.195781	0.09007	0.0238134	0.113709	-0.165554	0.0917753	0.069683	0.131573	0.890476	0.0893504	1.41644e-23	9.8631e-23	571.125	545.587	606.052	510.769	532.09	447.164	502.313	514.565	516.78	1207.88	979.439	1012.59
ENSG00000069998	HDHD5	protein_coding	88.5554	-0.0755145	0.170782	0.610278	0.844063	-0.654039	0.200349	0.000764567	0.00236303	-2.05636	0.249046	2.97328e-17	1.61409e-16	102.11	139.792	137.778	115.646	103.512	135.884	87.4871	79.2355	69.9702	12.6179	47.984	30.6488
ENSG00000152926	ZNF117	protein_coding	47.0533	-0.237869	0.210697	0.161166	0.427115	-0.95176	0.254552	8.95265e-05	0.00031994	0.578915	0.220421	0.00707599	0.0137382	56.2472	46.331	45.6441	37.6725	41.7681	38.5486	23.592	27.0333	22.9902	82.5899	76.21	66.0129
ENSG00000168477	TNXB	protein_coding	1.73258	-0.0356767	0.3426	0.66515	NA	0.0247654	0.790589	0.910367	0.939544	3.14832	1.73314	0.00487918	0.009748	0	0	0.845261	0	0	0	0	0.932183	0	2.29416	8.46777	8.25161
ENSG00000201372	RNU6-1251P	snRNA	NA	NA	NA	NA	NA	NA	NA	NA	NA	NA	NA	NA	NA	NA	NA	NA	NA	NA	NA	NA	NA	NA	NA	NA	NA
ENSG00000106070	GRB10	protein_coding	98.01	-0.0415445	0.156741	0.764186	0.917189	-1.78477	0.206356	1.11727e-18	1.32612e-17	-1.38846	0.204858	4.41867e-12	1.88267e-11	149.704	154.17	143.694	155.947	148.004	127.211	30.473	50.3379	45.9804	39.0008	83.2664	48.3309
ENSG00000105514	RAB3D	protein_coding	4.98478	-0.100933	0.333687	0.422829	0.720491	-0.6742	0.743834	0.171629	0.277052	1.29973	0.697577	0.0211801	0.0374608	1.73068	4.79286	5.07157	2.62831	1.81601	2.89115	0.983001	1.86437	1.99915	9.17666	5.64518	21.2184
ENSG00000213423	RBMX2P2	processed_pseudogene	0.987821	0.00377646	0.336006	0.950383	NA	0.113604	0.76815	0.73315	0.817704	0.0133358	0.897828	0.973488	0.980697	0	0	2.53578	1.75221	0	0.963716	0.983001	2.79655	0	0	2.82259	0
ENSG00000185247	MAGEA11	protein_coding	9.17735	-0.00314783	0.341831	0.939494	0.980123	4.7761	2.31802	0.000147976	0.000511417	8.30506	2.65485	1.14009e-09	4.24044e-09	0	0	0	0	0	0	1.966	10.254	1.99915	33.2654	29.6372	33.0064
ENSG00000246695	RASSF8-AS1	lncRNA	18.0432	-0.00827323	0.245718	0.960946	0.986574	0.000620198	0.32749	0.996377	0.997094	-0.513714	0.376462	0.142457	0.204643	17.3068	21.5679	20.2863	17.5221	22.7001	18.3106	21.626	20.508	16.9928	12.6179	14.113	12.9668
ENSG00000100234	TIMP3	protein_coding	432.447	-0.817892	0.0879814	2.13497e-21	1.40347e-19	-1.85212	0.0973407	2.23078e-81	1.53228e-79	-0.95034	0.0916161	1.90972e-25	1.40861e-24	752.847	746.088	705.793	385.486	432.209	421.144	199.549	196.691	211.91	398.038	396.574	343.031
ENSG00000144455	SUMF1	protein_coding	241.805	0.0609552	0.107742	0.557669	0.810461	0.238476	0.111613	0.0307761	0.0654006	0.185615	0.115428	0.105388	0.157358	236.238	222.868	205.398	221.654	256.965	216.836	265.41	261.943	258.89	267.27	237.098	251.085
ENSG00000233382	NKAPP1	transcribed_processed_pseudogene	2.27424	-0.100254	0.344024	0.343895	0.653543	-0.388167	0.71686	0.378621	0.51396	-0.0462779	0.715164	0.924972	0.943087	3.46137	2.39643	3.38104	0	2.72401	1.92743	0.983001	2.79655	0.999574	3.44125	2.82259	2.3576
ENSG00000184164	CRELD2	protein_coding	113.814	0.106952	0.144724	0.414597	0.714832	0.30001	0.15398	0.0474241	0.0950957	0.479164	0.15706	0.00200646	0.00424752	100.38	95.8572	92.1335	98.1237	98.0643	119.501	115.994	117.455	123.947	126.179	128.428	149.708
ENSG00000123146	ADGRE5	protein_coding	107.233	-0.103797	0.141224	0.41894	0.718431	-0.810434	0.162643	3.60647e-07	1.78154e-06	-1.67354	0.192364	1.07077e-18	6.19395e-18	141.051	160.561	159.754	126.159	159.809	137.811	90.4361	82.0321	86.9629	36.7066	46.5728	58.9401
ENSG00000259151	CAP2P1	transcribed_processed_pseudogene	0.951141	0.0948918	0.357099	0.111839	NA	0.622349	1.08606	0.100122	NA	0.826463	1.33498	0.117119	0.172577	0	0	0	1.75221	0	1.92743	1.966	0	1.99915	0	1.4113	2.3576
ENSG00000168282	MGAT2	protein_coding	14.8242	-0.0496936	0.261507	0.768682	0.919348	0.0238968	0.358183	0.946966	0.96247	-1.18157	0.479221	0.00625275	0.0122653	19.0375	20.7691	13.5242	21.0265	13.62	14.4557	22.609	16.7793	14.9936	4.58833	7.05648	9.43041
ENSG00000107854	TNKS2	protein_coding	1037.52	0.724158	0.098237	3.30163e-14	1.39189e-12	1.45591	0.0959908	1.65431e-52	6.39938e-51	2.44062	0.094806	7.00877e-147	4.37618e-145	440.459	338.695	366.843	640.432	691.898	581.121	1072.45	981.588	1102.53	2286.14	2040.73	1907.3
ENSG00000033170	FUT8	protein_coding	434.479	0.305434	0.106077	0.00241501	0.0183614	1.26177	0.102965	5.25069e-35	1.28008e-33	1.56061	0.103204	3.7947e-52	5.47754e-51	263.064	201.3	219.768	286.486	289.653	280.441	546.548	534.141	567.758	741.015	671.777	611.798
ENSG00000253100		lncRNA	0.916949	0.110611	0.363726	0.0707743	NA	0.636661	1.09641	0.0982405	NA	0.602924	1.16228	0.22004	0.297235	0	0	0	0.876104	2.72401	0.963716	2.949	0.932183	0	1.14708	1.4113	0
ENSG00000261324		lncRNA	1.54579	0.00369585	0.335553	0.952253	NA	0.0351237	0.759347	0.910578	0.939667	1.54818	1.41752	0.0459626	0.0752983	1.73068	0	0	0.876104	0.908003	0	0.983001	0.932183	0	2.29416	8.46777	2.3576
ENSG00000234589		processed_pseudogene	1.4317	0.0323153	0.336447	0.644524	NA	0.297331	0.788123	0.433124	0.568632	1.05827	1.18711	0.104634	0.156319	0	0.79881	0.845261	0	0.908003	1.92743	0.983001	1.86437	0.999574	3.44125	4.23389	1.1788
ENSG00000212128	TAS2R13	protein_coding	NA	NA	NA	NA	NA	NA	NA	NA	NA	NA	NA	NA	NA	NA	NA	NA	NA	NA	NA	NA	NA	NA	NA	NA	NA
ENSG00000262801		lncRNA	4.2823	0.0234669	0.312849	0.855525	0.957732	0.286564	0.577487	0.50532	0.634195	-0.144755	0.646877	0.772206	0.823844	5.19205	3.19524	3.38104	3.50442	1.81601	7.70973	5.898	4.66091	5.99744	3.44125	4.23389	2.3576
ENSG00000205746	PKD1P4	transcribed_unprocessed_pseudogene	8.84133	-0.0864397	0.29506	0.588175	0.830976	-0.0749822	0.44044	0.840219	0.90027	-1.04977	0.592393	0.0369059	0.0618135	9.51875	7.9881	16.06	7.00883	8.17203	12.5283	13.762	6.52528	10.9953	4.58833	4.23389	4.71521
ENSG00000147419	CCDC25	protein_coding	231.087	-0.170624	0.110037	0.0991633	0.315832	-0.157824	0.113747	0.161359	0.263515	-0.00101326	0.115896	0.992463	0.994951	265.66	228.46	241.745	213.769	227.001	204.308	236.903	223.724	196.916	246.623	242.743	245.191
ENSG00000107282	APBA1	protein_coding	72.803	0.271885	0.191225	0.0908714	0.297422	0.960917	0.195454	4.26737e-07	2.09086e-06	0.653044	0.204188	0.00106542	0.00233975	56.2472	47.9286	44.7988	68.3361	60.8362	59.7504	103.215	96.947	95.9591	65.3837	98.7907	75.4433
ENSG00000107443	CCNJ	protein_coding	234.413	0.689995	0.168183	7.89997e-06	0.00011853	2.85189	0.14782	1.05478e-83	7.74575e-82	3.1722	0.147928	1.05917e-102	3.67271e-101	53.6512	54.3191	39.7273	94.6193	81.7203	70.3513	363.71	351.433	361.846	472.598	423.389	445.587
ENSG00000102858	MGRN1	protein_coding	130.655	0.0779159	0.133033	0.525206	0.791821	-0.561974	0.150483	0.000132897	0.000462402	-1.40301	0.175124	4.57324e-16	2.35607e-15	152.3	186.922	164.826	185.734	176.153	175.396	124.841	91.3539	121.948	53.9129	64.9196	69.5493
ENSG00000255375		lncRNA	6.59362	4.09662	2.21736	0.000392443	0.00391032	6.07999	2.3383	2.99759e-06	1.31659e-05	6.47427	2.38304	9.97257e-07	2.99975e-06	0	0	0	0.876104	4.54002	6.74601	11.796	8.38965	9.99574	16.0592	11.2904	9.43041
ENSG00000101052	IFT52	protein_coding	116.473	0.174059	0.139223	0.170894	0.441501	0.0747549	0.148108	0.607726	0.723846	-0.0537086	0.155915	0.724584	0.785569	109.898	119.023	106.503	127.911	121.672	136.848	118.943	123.98	110.953	114.708	98.7907	108.45
ENSG00000187950	OVCH1	protein_coding	1.30299	0.0725573	0.343879	0.351491	NA	0.0390412	0.758962	0.900585	0.934683	0.841936	1.09195	0.156367	0.221894	0.865341	0	0.845261	2.62831	0.908003	0.963716	0.983001	0	0.999574	3.44125	2.82259	1.1788
ENSG00000167996	FTH1	protein_coding	261.29	-0.0979865	0.125214	0.399621	0.704814	0.35767	0.129892	0.00533877	0.013851	-0.488456	0.139668	0.000410223	0.000951584	225.854	321.122	251.888	287.362	221.553	230.328	362.727	314.146	353.849	209.916	190.525	166.211
ENSG00000101057	MYBL2	protein_coding	230.977	0.108647	0.118595	0.328619	0.638311	-0.0881641	0.126012	0.478843	0.610788	-0.298651	0.131975	0.0223777	0.0393936	203.355	261.211	256.959	248.814	248.793	289.115	203.481	256.35	217.907	175.504	200.404	209.827
ENSG00000230409	TCEA1P2	processed_pseudogene	47.8853	0.243362	0.22553	0.167066	0.435973	0.39204	0.245667	0.0946219	0.170186	1.42301	0.240603	1.2772e-09	4.73821e-09	28.5563	27.1595	34.6557	44.6813	32.6881	37.5849	34.405	47.5413	38.9834	91.7666	77.6213	78.9797
ENSG00000213449	GAPDHP28	processed_pseudogene	NA	NA	NA	NA	NA	NA	NA	NA	NA	NA	NA	NA	NA	NA	NA	NA	NA	NA	NA	NA	NA	NA	NA	NA	NA
ENSG00000267500	ZNF887P	transcribed_unprocessed_pseudogene	6.91938	-0.0168516	0.309682	0.899948	0.972405	1.35263	0.638035	0.00810523	0.0201211	0.683617	0.614333	0.171767	0.240627	3.46137	2.39643	5.91683	2.62831	3.63201	4.81858	6.88101	17.7115	12.9945	9.17666	9.87907	3.5364
ENSG00000237135	DDX10P1	processed_pseudogene	1.55755	0.0401348	0.333787	0.640525	NA	0.068369	0.716076	0.858139	0.911773	-0.0678303	0.832647	0.889613	0.917035	0.865341	2.39643	0.845261	3.50442	2.72401	0	0.983001	0.932183	2.99872	3.44125	0	0
ENSG00000154845	PPP4R1	protein_coding	497.2	-0.199694	0.0831828	0.0130539	0.0718402	-0.310492	0.085423	0.000259222	0.000861451	-0.2203	0.0872002	0.0111311	0.0208241	578.048	568.753	545.193	512.521	466.714	482.822	443.333	463.295	454.806	519.628	493.953	437.335
ENSG00000225067	RPL23AP2	processed_pseudogene	5.74004	-0.21509	0.378285	0.178247	0.453257	-0.402064	0.552708	0.34694	0.481296	-0.0821689	0.551496	0.857731	0.891456	5.19205	10.3845	6.76209	6.13273	1.81601	3.85486	3.932	6.52528	3.99829	8.02958	2.82259	9.43041
ENSG00000131381	RBSN	protein_coding	128.193	-0.135729	0.126996	0.249622	0.551677	-1.34604	0.152395	3.42215e-19	4.16585e-18	-1.88379	0.17495	1.45114e-27	1.14543e-26	205.086	194.111	202.863	178.725	178.877	183.106	75.6911	85.7608	71.9693	40.1479	60.6857	61.2977
ENSG00000177599	ZNF491	protein_coding	21.7164	1.95134	0.463284	2.04346e-06	3.45341e-05	1.86649	0.457868	9.30312e-06	3.82304e-05	2.85554	0.443907	2.51324e-11	1.02794e-10	6.92273	3.99405	4.22631	24.5309	23.6081	18.3106	22.609	17.7115	20.991	45.8833	42.3389	29.47
ENSG00000029153	ARNTL2	protein_coding	240.653	0.0350214	0.115266	0.742781	0.907585	-0.190157	0.123389	0.11867	0.205815	-0.500533	0.130604	0.000108413	0.000269406	276.909	273.992	249.352	268.964	287.837	265.986	214.294	248.893	235.899	198.445	225.807	141.456
ENSG00000156049	GNA14	protein_coding	4.17493	0.064366	0.329416	0.559691	0.812115	1.18173	0.847195	0.0396687	0.0814336	1.46587	0.865317	0.0242748	0.0424469	2.59602	2.39643	0	0.876104	2.72401	3.85486	7.86401	4.66091	4.99787	4.58833	8.46777	7.07281
ENSG00000105137	SYDE1	protein_coding	237.006	-0.408621	0.101975	2.64826e-05	0.000352462	-1.6539	0.116114	8.13209e-47	2.77182e-45	-2.85505	0.151669	1.30966e-79	3.1966e-78	417.094	444.138	434.464	315.398	340.501	305.498	134.671	127.709	145.938	56.207	63.5083	58.9401
ENSG00000107372	ZFAND5	protein_coding	797.987	0.23644	0.0982783	0.0117737	0.0660128	1.38283	0.0963494	2.76976e-47	9.56707e-46	2.12261	0.095446	2.82029e-110	1.08616e-108	370.366	361.062	311.056	447.689	374.097	420.18	949.579	885.574	899.616	1730.95	1388.71	1436.96
ENSG00000138134	STAMBPL1	protein_coding	183.881	0.826707	0.134074	1.05762e-10	3.36917e-09	-0.0537317	0.138071	0.686956	0.78674	-1.7237	0.177748	1.03818e-22	7.03117e-22	200.759	154.17	187.648	335.548	357.753	288.151	197.583	171.522	151.935	55.06	52.2179	54.2249
ENSG00000244687	UBE2V1	protein_coding	15.6535	0.738467	0.489921	0.0125634	0.0697097	1.15312	0.436559	0.00284243	0.00784905	1.12677	0.444109	0.00525756	0.0104363	9.51875	7.18929	6.76209	16.646	11.804	22.1655	20.643	19.5758	17.9923	19.5004	11.2904	24.7548
ENSG00000065060	UHRF1BP1	protein_coding	70.0887	0.0503066	0.160172	0.7239	0.89946	-1.28778	0.208631	2.34744e-10	1.56539e-09	-1.21862	0.216405	8.40487e-09	2.95353e-08	96.9182	84.6739	112.42	101.628	110.776	94.4442	43.252	39.1517	34.9851	40.1479	36.6937	45.9733
ENSG00000206190	ATP10A	protein_coding	42.909	0.116609	0.194708	0.468401	0.754676	-1.14911	0.261923	4.36823e-06	1.88065e-05	-1.30718	0.281718	1.50563e-06	4.4583e-06	59.7085	53.5203	61.7041	51.6902	78.0883	66.4964	29.49	24.2368	21.9906	20.6475	22.5807	24.7548
ENSG00000149503	INCENP	protein_coding	245.907	-0.437784	0.143716	0.000848464	0.00764406	-0.371416	0.142794	0.00808553	0.0200832	-1.09646	0.153863	5.31348e-13	2.37992e-12	340.079	353.873	307.675	282.982	180.693	253.457	263.444	222.792	282.879	125.032	148.186	189.787
ENSG00000188677	PARVB	protein_coding	223.963	-0.0901976	0.105493	0.366838	0.676068	-0.230133	0.111242	0.0366991	0.0761071	-1.33561	0.13231	2.40669e-24	1.71852e-23	280.371	289.169	275.555	244.433	277.849	266.949	237.886	233.978	246.895	94.0608	128.428	111.986
ENSG00000095713	CRTAC1	protein_coding	NA	NA	NA	NA	NA	NA	NA	NA	NA	NA	NA	NA	NA	NA	NA	NA	NA	NA	NA	NA	NA	NA	NA	NA	NA
ENSG00000127507	ADGRE2	protein_coding	18.9533	-0.0612235	0.254809	0.719877	0.897267	-0.845124	0.390937	0.0154536	0.0356165	-1.17125	0.430551	0.00292092	0.00603781	26.8256	27.9583	25.3578	25.407	24.5161	23.1292	6.88101	13.0506	20.991	12.6179	18.3468	2.3576
ENSG00000253746		lncRNA	1.75265	0.0416694	0.329983	0.674081	NA	-0.250623	0.725253	0.537896	0.663101	-0.854965	1.11614	0.135564	0.195969	1.73068	3.99405	0.845261	3.50442	2.72401	2.89115	0	0.932183	2.99872	0	1.4113	0
ENSG00000147454	SLC25A37	protein_coding	165.455	-0.176105	0.116165	0.105808	0.329158	-1.59562	0.139185	4.99336e-31	1.0321e-29	-2.80304	0.183064	1.44961e-53	2.1605e-52	297.677	275.589	274.71	267.212	227.001	245.748	100.266	96.0148	80.9655	37.8537	42.3389	40.0792
ENSG00000234819		processed_pseudogene	NA	NA	NA	NA	NA	NA	NA	NA	NA	NA	NA	NA	NA	NA	NA	NA	NA	NA	NA	NA	NA	NA	NA	NA	NA
ENSG00000156017	CARNMT1	protein_coding	114.044	-0.0110419	0.147806	0.933165	0.980123	-0.499611	0.169105	0.00251588	0.00703224	-0.382087	0.172641	0.0246618	0.0430756	140.185	127.011	130.17	153.318	138.016	101.19	89.4531	96.0148	91.9608	123.885	88.9116	88.4101
ENSG00000186446	ZNF501	protein_coding	15.4801	-0.00678459	0.259989	0.966901	0.98879	-0.19807	0.37396	0.55305	0.676481	0.547882	0.374854	0.115323	0.170284	12.9801	15.1774	14.3694	12.2655	16.3441	13.492	11.796	12.1184	11.9949	18.3533	19.7581	27.1124
ENSG00000240463	RPS19P3	processed_pseudogene	1.39772	-0.0151931	0.33354	0.842002	NA	0.388427	0.786851	0.350573	0.484589	-0.112284	0.860445	0.810562	0.852772	0.865341	0.79881	1.69052	1.75221	0	0.963716	2.949	0.932183	3.99829	0	2.82259	0
ENSG00000120875	DUSP4	protein_coding	336.036	-2.55678	0.104702	1.1465e-132	1.04629e-129	-2.77198	0.109246	9.40853e-143	1.63428e-140	-2.23196	0.10623	1.54264e-98	5.05093e-97	825.536	903.454	912.882	155.947	148.913	141.666	124.841	134.234	125.946	197.298	177.823	183.893
ENSG00000258856		transcribed_processed_pseudogene	NA	NA	NA	NA	NA	NA	NA	NA	NA	NA	NA	NA	NA	NA	NA	NA	NA	NA	NA	NA	NA	NA	NA	NA	NA
ENSG00000181192	DHTKD1	protein_coding	115.595	-0.0501262	0.151144	0.711815	0.894033	0.125496	0.163337	0.441965	0.576677	0.986721	0.159622	3.84179e-10	1.46604e-09	79.6114	98.2536	96.3598	103.38	75.3643	83.8433	88.4701	101.608	109.953	170.915	184.88	194.502
ENSG00000176903	PNMA1	protein_coding	91.2033	-0.0864188	0.151053	0.522446	0.790523	-0.70017	0.175608	4.32845e-05	0.000162092	-0.873027	0.186818	2.00421e-06	5.86805e-06	109.898	119.821	126.789	105.133	114.408	111.791	84.5381	57.7953	73.9685	71.1191	50.8066	68.3705
ENSG00000131196	NFATC1	protein_coding	7.49472	-0.366729	0.483082	0.0736333	0.256534	-1.0971	0.627179	0.0259331	0.0562673	0.240929	0.48871	0.576202	0.65551	8.65341	11.9821	8.45261	3.50442	6.35602	3.85486	4.915	0.932183	4.99787	8.02958	14.113	14.1456
ENSG00000232388	SMIM26	protein_coding	62.7778	0.113011	0.184588	0.468895	0.754844	0.436761	0.20522	0.0277938	0.059766	0.0163159	0.21897	0.937016	0.952216	50.1898	59.9107	57.4778	78.8494	59.9282	47.2221	77.6571	80.1677	72.9689	58.5012	47.984	62.4765
ENSG00000197930	ERO1A	protein_coding	995.716	0.163258	0.0788648	0.0327099	0.144452	0.214466	0.0801782	0.00709394	0.0178933	-0.174779	0.082752	0.0346823	0.0585063	1055.72	934.608	873.155	1055.71	1067.81	1101.53	1171.74	1073.87	1081.54	932.578	812.906	787.439
ENSG00000144642	RBMS3	protein_coding	173.642	0.0865102	0.123493	0.452394	0.743715	-0.516384	0.136629	0.000118951	0.000417334	-2.0116	0.172811	8.36982e-32	7.49059e-31	251.814	223.667	218.077	264.584	266.953	210.09	162.195	143.556	174.925	65.3837	42.3389	60.1189
ENSG00000125835	SNRPB	protein_coding	642.072	0.0161735	0.0932476	0.846692	0.954607	0.337155	0.0954618	0.000385018	0.00124381	0.822444	0.0953253	4.60737e-18	2.58944e-17	456.035	509.641	558.718	502.008	535.722	506.915	600.613	688.883	640.727	793.781	900.407	1011.41
ENSG00000104626	ERI1	protein_coding	210.525	0.250645	0.131278	0.0381841	0.162032	0.680144	0.132831	2.09051e-07	1.06231e-06	0.525302	0.13671	0.000104836	0.000260826	173.934	149.377	155.528	205.885	173.429	202.38	253.614	224.656	295.874	266.123	221.573	203.933
ENSG00000168795	ZBTB5	protein_coding	122.704	-0.874859	0.177987	1.20859e-07	2.53722e-06	0.711418	0.149477	1.27428e-06	5.8784e-06	0.85016	0.151947	1.43376e-08	4.97343e-08	102.11	92.662	99.7408	44.6813	58.1122	52.0407	146.467	182.708	157.933	185.827	179.235	170.926
ENSG00000175104	TRAF6	protein_coding	103.365	0.0496694	0.155396	0.720119	0.897271	0.769781	0.163934	1.6411e-06	7.4526e-06	0.902776	0.166813	4.00223e-08	1.34462e-07	73.554	70.2953	75.2282	84.106	62.6522	81.9159	127.79	122.116	128.945	150.268	132.662	130.847
ENSG00000268364	SMC5-DT	lncRNA	7.7491	0.273177	0.397217	0.135993	0.387069	0.584981	0.525595	0.166742	0.270729	-0.355434	0.588848	0.463679	0.552452	6.92273	3.99405	6.76209	10.5133	8.17203	13.492	3.932	15.8471	10.9953	4.58833	4.23389	3.5364
ENSG00000135040	NAA35	protein_coding	179.854	0.467687	0.146046	0.00047112	0.00456525	1.47878	0.137875	2.13253e-27	3.80298e-26	1.69073	0.138931	1.37401e-34	1.34146e-33	83.9381	92.662	76.9188	122.655	126.212	112.755	229.039	246.096	239.898	287.918	294.961	245.191
ENSG00000135362	PRR5L	protein_coding	34.149	-1.3971	0.274223	2.5904e-08	6.05233e-07	-2.68905	0.324776	1.85518e-17	2.04852e-16	-2.7804	0.352668	6.91386e-16	3.53576e-15	92.5915	79.0822	77.764	33.292	22.7001	32.7663	15.728	7.45746	13.994	8.02958	9.87907	16.5032
ENSG00000275325	PDCD6IPP1	transcribed_unprocessed_pseudogene	2.16339	0.0377895	0.342794	0.554461	0.808459	1.85599	2.41038	0.0175146	0.039809	5.08391	2.48647	0.000268704	0.000637307	0	0	0	0	0	0.963716	0.983001	1.86437	2.99872	5.73541	9.87907	3.5364
ENSG00000166133	RPUSD2	protein_coding	45.0081	-0.0202858	0.199894	0.89941	0.972264	0.458276	0.23156	0.0393314	0.0808514	0.0477438	0.247568	0.843468	0.880357	43.2671	35.9464	43.1083	45.5574	39.0441	34.6938	60.946	64.3206	45.9804	41.295	49.3953	36.5428
ENSG00000155252	PI4K2A	protein_coding	159.88	-0.150031	0.144532	0.250289	0.552344	0.310471	0.148362	0.0336639	0.0707495	1.30271	0.144412	8.61524e-20	5.22812e-19	100.38	126.212	114.11	108.637	99.8803	92.5167	124.841	134.234	166.929	248.917	304.84	297.058
ENSG00000069206	ADAM7	protein_coding	1.81828	0.0366245	0.342659	0.564433	NA	3.9977	2.5371	0.00196318	0.00561153	3.08225	2.53641	0.00790307	0.0152136	0	0	0	0	0.908003	0	5.898	5.5931	0.999574	2.29416	1.4113	4.71521
ENSG00000183506	PI4KAP2	transcribed_unitary_pseudogene	10.2546	-0.0728463	0.307222	0.622907	0.850972	0.660327	0.509398	0.114127	0.199275	1.8626	0.529287	0.000103883	0.000258527	3.46137	6.39048	5.91683	1.75221	8.17203	2.89115	7.86401	11.1862	9.99574	19.5004	21.1694	24.7548
ENSG00000273749	CYFIP1	protein_coding	693.13	0.0634165	0.0804717	0.418793	0.718314	-0.0505113	0.0830745	0.54125	0.666145	0.00296377	0.084582	0.972823	0.980492	657.659	688.574	725.234	718.406	759.091	691.948	678.27	645.07	676.711	614.836	694.357	767.4
ENSG00000130045	NXNL2	protein_coding	2.59329	0.0627622	0.32808	0.581426	0.826146	0.088113	0.634969	0.836747	0.8979	-1.28558	1.26567	0.0663351	0.104782	2.59602	1.59762	4.22631	3.50442	2.72401	5.7823	2.949	5.5931	0.999574	1.14708	0	0
ENSG00000223614	ZNF735	protein_coding	2.39043	-0.0365299	0.342659	0.655434	0.865686	0.207364	0.797756	0.530171	0.655816	3.92306	1.58405	0.00097954	0.00216226	0	0.79881	0	0	0	0	0	0.932183	0.999574	16.0592	2.82259	7.07281
ENSG00000005020	SKAP2	protein_coding	121.981	0.119139	0.140067	0.351686	0.660926	-0.153663	0.152979	0.305747	0.43749	-0.494076	0.164699	0.00236051	0.00494451	148.839	118.224	129.325	155.07	148.004	132.993	124.841	109.998	119.949	105.532	71.9761	99.0193
ENSG00000230565	ZNF32-AS2	lncRNA	0.766619	0.00597179	0.336355	0.934849	NA	-0.117573	0.785479	0.694088	NA	-0.564219	1.14234	0.265195	0.347274	0.865341	0	2.53578	0	0.908003	2.89115	0	0	1.99915	0	0	0
ENSG00000165233	CARD19	protein_coding	54.6529	-0.0784122	0.178388	0.605456	0.840616	-0.551459	0.212684	0.00733002	0.0184168	-1.42383	0.254703	9.2492e-09	3.24067e-08	69.2273	82.2774	70.1567	57.8229	77.1803	71.315	46.201	54.9988	46.98	24.0887	22.5807	33.0064
ENSG00000107551	RASSF4	protein_coding	72.5896	-0.695057	0.182365	2.41487e-05	0.000325493	-1.62364	0.19947	9.23525e-17	9.73934e-16	-2.80454	0.260648	1.24879e-27	9.89035e-27	123.744	150.176	151.302	81.4777	88.0763	81.9159	42.269	42.8804	49.9787	12.6179	18.3468	28.2912
ENSG00000110442	COMMD9	protein_coding	195.045	-0.010454	0.116481	0.920543	0.976936	0.219383	0.121281	0.067654	0.128406	0.216379	0.125226	0.0816142	0.12585	181.722	174.141	185.112	183.106	162.533	190.816	213.311	219.995	197.916	191.563	232.864	207.469
ENSG00000139946	PELI2	protein_coding	258.456	1.66475	0.255699	7.41397e-12	2.59055e-10	4.08568	0.230268	7.10009e-71	4.05896e-69	5.7024	0.22686	1.72297e-139	9.75349e-138	13.8455	15.9762	11.8337	43.8052	41.7681	53.9681	235.92	222.792	263.887	806.399	688.712	702.566
ENSG00000197724	PHF2	protein_coding	95.615	-0.176282	0.14749	0.184245	0.461772	-1.33293	0.176815	1.49471e-14	1.37205e-13	-2.33281	0.219786	6.9753e-27	5.38594e-26	146.243	170.945	151.302	122.655	147.096	135.884	60.946	52.2022	69.9702	37.8537	23.992	28.2912
ENSG00000259032	ENSAP2	processed_pseudogene	8.42681	-0.0820342	0.301835	0.595193	0.834356	0.33673	0.463296	0.387255	0.522773	0.267465	0.493186	0.535381	0.617524	7.78807	6.39048	8.45261	5.25663	5.44802	7.70973	6.88101	11.1862	12.9945	6.88249	12.7017	9.43041
ENSG00000147459	DOCK5	protein_coding	279.549	0.104641	0.0962657	0.263346	0.568189	-0.592883	0.105432	1.38623e-08	7.95245e-08	-1.06151	0.115809	2.72666e-20	1.68624e-19	347.002	360.263	335.569	369.716	402.245	354.647	230.022	213.47	244.896	173.209	167.944	155.602
ENSG00000259137		processed_pseudogene	0.96596	0.0498933	0.342011	0.392227	NA	0.39099	0.872645	0.248929	0.372546	0.500351	1.0301	0.265663	0.347766	0	0	0.845261	0	1.81601	0.963716	1.966	0	1.99915	0	2.82259	1.1788
ENSG00000139977	NAA30	protein_coding	230.517	-0.261701	0.139643	0.0392544	0.165442	0.333502	0.138557	0.0146428	0.033948	0.978994	0.137822	7.27966e-13	3.23787e-12	191.24	165.354	189.338	154.194	137.108	152.267	210.362	229.317	251.893	422.126	389.518	273.482
ENSG00000271303	SRXN1	protein_coding	NA	NA	NA	NA	NA	NA	NA	NA	NA	NA	NA	NA	NA	NA	NA	NA	NA	NA	NA	NA	NA	NA	NA	NA	NA
ENSG00000125821	DTD1	protein_coding	225.286	0.0933758	0.106423	0.363851	0.673804	0.108509	0.11102	0.327489	0.46133	-0.606833	0.123741	7.80781e-07	2.36792e-06	212.874	258.016	239.209	259.327	254.241	248.639	246.733	256.35	263.887	151.415	152.42	160.317
ENSG00000121316	PLBD1	protein_coding	0.846857	-0.0259245	0.336153	0.703681	NA	-0.376126	0.863884	0.27435	NA	-0.210871	0.897696	0.643558	0.715344	1.73068	0.79881	1.69052	1.75221	0	0.963716	0	0.932183	0	2.29416	0	0
ENSG00000176435	CLEC14A	protein_coding	0.974947	0.0955026	0.358053	0.0882042	NA	0.451264	0.956842	0.186241	0.295671	0.751994	1.28606	0.130578	0.189915	0	0	0	0.876104	0	3.85486	0	0	2.99872	1.14708	2.82259	0
ENSG00000261819		processed_pseudogene	5.63428	-0.0729185	0.313403	0.602381	0.83905	-0.407181	0.573929	0.348736	0.483011	-0.00546067	0.567264	0.988502	0.992304	3.46137	10.3845	5.91683	3.50442	7.26402	4.81858	3.932	5.5931	2.99872	10.3237	7.05648	2.3576
ENSG00000186660	ZFP91	protein_coding	852.331	0.0299701	0.0857779	0.717032	0.896122	0.120468	0.0880913	0.168354	0.272886	1.02434	0.0867889	2.1618e-32	1.97132e-31	674.101	672.598	639.017	696.503	660.118	673.637	673.355	728.035	759.676	1549.71	1308.27	1192.95
ENSG00000103528	SYT17	protein_coding	1.06878	-0.0146739	0.333691	0.84496	NA	-0.0474243	0.73478	0.895873	0.933223	0.0474943	0.842378	0.921206	0.940268	1.73068	0.79881	0.845261	0.876104	0.908003	0.963716	1.966	0	0.999574	1.14708	1.4113	1.1788
ENSG00000182732	RGS6	protein_coding	NA	NA	NA	NA	NA	NA	NA	NA	NA	NA	NA	NA	NA	NA	NA	NA	NA	NA	NA	NA	NA	NA	NA	NA	NA
ENSG00000130703	OSBPL2	protein_coding	143.13	-0.316397	0.154659	0.0229867	0.110716	0.124478	0.150327	0.400477	0.536852	1.63162	0.140543	1.12307e-31	1.00081e-30	99.5142	88.6679	98.0503	63.0795	82.6283	77.0973	105.181	103.472	103.956	287.918	320.364	287.628
ENSG00000232749		lncRNA	2.0309	-0.00283728	0.341851	0.945348	NA	1.61027	2.37669	0.0220898	0.0488436	4.98799	2.61168	0.00056895	0.00129862	0	0	0	0	0	0	0.983001	0	4.99787	8.02958	5.64518	4.71521
ENSG00000100403	ZC3H7B	protein_coding	673.745	-0.0154935	0.0864156	0.849486	0.955383	-0.208442	0.0898065	0.0195416	0.0438478	-0.69612	0.094399	1.19599e-13	5.53631e-13	718.233	795.615	817.368	748.193	725.494	831.687	617.324	694.476	702.7	422.126	474.195	537.533
ENSG00000213816	CNN2P4	processed_pseudogene	2.38363	-0.0252589	0.323396	0.808546	0.937713	-0.380888	0.707317	0.385666	0.521252	-1.07569	1.07295	0.108252	0.161084	2.59602	3.19524	5.07157	2.62831	0.908003	5.7823	3.932	0.932183	0.999574	1.14708	1.4113	0
ENSG00000076716	GPC4	protein_coding	9.55888	0.387396	0.466813	0.0728779	0.255048	0.842985	0.518134	0.0483279	0.0965831	0.663984	0.527543	0.143923	0.206559	5.19205	6.39048	5.07157	10.5133	13.62	8.67344	13.762	5.5931	15.9932	9.17666	11.2904	9.43041
ENSG00000234665	LERFS	lncRNA	3.94451	-0.0254985	0.320143	0.825083	0.944268	0.0286387	0.605838	0.946658	0.962265	1.04399	0.745142	0.0677968	0.106849	4.32671	1.59762	2.53578	1.75221	2.72401	2.89115	1.966	2.79655	3.99829	12.6179	4.23389	5.89401
ENSG00000183695	MRGPRX2	protein_coding	2.87319	-0.00296004	0.34185	0.942565	0.980123	1.48405	2.04882	0.025899	0.0562067	6.11273	2.56826	2.02495e-05	5.41197e-05	0	0	0	0	0	0	2.949	1.86437	0	9.17666	9.87907	10.6092
ENSG00000164543	STK17A	protein_coding	338.415	0.053907	0.117517	0.625373	0.852252	0.937747	0.118563	1.3472e-15	1.31785e-14	1.89068	0.11593	2.29854e-60	3.97048e-59	177.395	172.543	177.505	183.982	167.981	198.525	316.526	351.433	349.851	768.545	623.793	572.897
ENSG00000151491	EPS8	protein_coding	1315.15	0.14216	0.062036	0.0197178	0.0985824	-0.29223	0.0641237	4.6985e-06	2.01277e-05	-0.202438	0.0650674	0.00178842	0.00380782	1416.56	1348.39	1399.75	1628.68	1502.75	1476.41	1122.59	1111.16	1162.5	1223.94	1157.26	1231.85
ENSG00000198783	ZNF830	protein_coding	58.5114	-0.184229	0.193892	0.251983	0.554663	0.598531	0.201113	0.00214188	0.00608572	0.0463488	0.216497	0.826474	0.866638	60.5739	51.1238	47.3346	42.9291	43.5841	47.2221	85.5211	89.4895	69.9702	52.7658	55.0405	56.5825
ENSG00000171004	HS6ST2	protein_coding	1.31685	0.0693508	0.348508	0.275362	NA	0.809283	1.24951	0.0679652	0.128834	3.4097	2.59968	0.00576045	0.0113589	0	0	0	0	0.908003	0.963716	1.966	0.932183	0.999574	3.44125	4.23389	2.3576
ENSG00000188002		transcribed_unprocessed_pseudogene	6.68114	0.0174159	0.317493	0.881499	0.966951	1.72463	0.730468	0.00327327	0.00891475	2.11321	0.726851	0.000723266	0.00162772	3.46137	1.59762	1.69052	3.50442	0.908003	2.89115	10.813	8.38965	9.99574	10.3237	18.3468	8.25161
ENSG00000168077	SCARA3	protein_coding	124.369	0.104729	0.129823	0.378213	0.687152	-0.315122	0.142918	0.0233019	0.051198	-2.05029	0.195531	3.18765e-26	2.40694e-25	164.415	163.756	149.611	165.584	167.981	186.961	117.96	125.845	136.942	32.1183	35.2824	45.9733
ENSG00000230188		processed_pseudogene	0.908479	-0.0337517	0.337796	0.60852	NA	-0.159185	0.773909	0.639302	NA	0.0357272	0.866896	0.940106	0.95484	2.59602	0	0.845261	0.876104	0	0.963716	0.983001	0.932183	0	2.29416	1.4113	0
ENSG00000167074	TEF	protein_coding	18.5706	-0.267264	0.296048	0.168642	0.438757	-0.593924	0.349276	0.0618487	0.118887	-1.34284	0.420405	0.000555041	0.00127011	26.8256	33.55	21.9768	14.8938	20.8841	23.1292	17.694	18.6437	14.9936	4.58833	12.7017	12.9668
ENSG00000186577	SMIM29	protein_coding	63.9034	-0.253525	0.176595	0.094697	0.306388	-1.48904	0.213586	8.51349e-13	6.9184e-12	-3.35533	0.327984	4.32036e-25	3.15083e-24	109.898	123.017	108.193	76.2211	88.9843	109.864	40.303	36.3551	41.9821	9.17666	9.87907	12.9668
ENSG00000126653	NSRP1	protein_coding	69.4606	-0.22614	0.170831	0.127481	0.371616	-1.23448	0.20666	8.19083e-10	5.20645e-09	-0.39833	0.191128	0.0336711	0.0569898	102.11	80.6798	96.3598	75.345	73.5482	80.9521	36.371	37.2873	41.9821	71.1191	63.5083	74.2645
ENSG00000254708	MMADHCP2	processed_pseudogene	NA	NA	NA	NA	NA	NA	NA	NA	NA	NA	NA	NA	NA	NA	NA	NA	NA	NA	NA	NA	NA	NA	NA	NA	NA
ENSG00000255450		processed_pseudogene	NA	NA	NA	NA	NA	NA	NA	NA	NA	NA	NA	NA	NA	NA	NA	NA	NA	NA	NA	NA	NA	NA	NA	NA	NA
ENSG00000280798	LINC00294	lncRNA	69.9636	-0.335444	0.178519	0.0293873	0.133517	-1.52208	0.211437	1.60339e-13	1.37799e-12	-1.03013	0.205706	3.12225e-07	9.82248e-07	119.417	110.236	96.3598	67.46	87.1683	92.5167	36.371	37.2873	36.9842	58.5012	46.5728	50.6885
ENSG00000150244	TRIM48	protein_coding	135.196	0.344728	0.234385	0.0607497	0.224451	2.78647	0.21086	1.38821e-40	3.95551e-39	3.96289	0.206092	5.19179e-83	1.344e-81	23.3642	25.5619	15.2147	28.9114	28.1481	31.8026	140.569	142.624	168.928	313.154	366.937	337.137
ENSG00000197021	EOLA2	protein_coding	120.79	0.0970452	0.158946	0.491582	0.771512	1.04921	0.164571	8.02144e-11	5.58841e-10	1.69884	0.162177	3.3509e-26	2.52817e-25	63.1699	61.5084	69.3114	74.4689	75.3643	60.7141	115.994	142.624	148.936	224.828	214.517	198.039
ENSG00000134996	OSTF1	protein_coding	168.664	0.206295	0.120627	0.0669228	0.240668	0.0152547	0.126694	0.904009	0.936568	-0.48747	0.138874	0.000393423	0.000914871	182.587	166.152	171.588	215.522	189.773	204.308	175.957	162.2	187.92	120.444	114.315	133.205
ENSG00000183426	NPIPA1	protein_coding	9.45548	0.0432847	0.283504	0.789231	0.92977	0.16128	0.429289	0.664123	0.769911	-0.344919	0.493353	0.425129	0.515509	7.78807	7.9881	12.6789	8.76104	10.896	11.5646	11.796	11.1862	9.99574	5.73541	5.64518	9.43041
ENSG00000183864	TOB2	protein_coding	289.267	-1.05787	0.133501	2.96592e-16	1.47952e-14	-0.243336	0.121779	0.0427386	0.086843	1.51429	0.113409	4.09984e-41	4.70405e-40	221.527	209.288	238.364	90.2387	118.04	107.936	175.957	169.657	217.907	589.6	640.728	691.956
ENSG00000113504	SLC12A7	protein_coding	NA	NA	NA	NA	NA	NA	NA	NA	NA	NA	NA	NA	NA	NA	NA	NA	NA	NA	NA	NA	NA	NA	NA	NA	NA
ENSG00000100410	PHF5A	protein_coding	173.443	-0.0462045	0.135692	0.710353	0.893137	0.523099	0.141352	0.000168009	0.000575698	0.768169	0.142931	5.37442e-08	1.79313e-07	128.936	147.78	128.48	140.177	143.464	106.009	187.753	220.927	178.924	222.534	265.324	211.005
ENSG00000163810	TGM4	protein_coding	1.78939	-0.0779872	0.346875	0.275029	NA	0.0636944	0.714403	0.86779	0.918211	1.07513	1.04975	0.0957173	0.144595	1.73068	0.79881	0.845261	0.876104	0	0	2.949	0	0.999574	5.73541	2.82259	4.71521
ENSG00000170955	CAVIN3	protein_coding	529.475	0.00486413	0.0884029	0.957039	0.986	-0.268951	0.0924596	0.00341734	0.0092694	-1.87328	0.109961	1.216e-65	2.33676e-64	589.297	766.858	690.578	689.494	672.83	692.912	537.701	586.343	571.756	197.298	187.702	170.926
ENSG00000259366		lncRNA	3.87944	0.0177491	0.319444	0.876703	0.965045	0.795029	0.718163	0.112217	0.196367	0.430641	0.696067	0.409178	0.499227	2.59602	2.39643	2.53578	1.75221	2.72401	3.85486	8.84701	7.45746	1.99915	3.44125	4.23389	4.71521
ENSG00000166140	ZFYVE19	protein_coding	47.6895	-0.088137	0.191058	0.577685	0.823505	-0.503364	0.230753	0.0228537	0.0503294	-0.498808	0.240694	0.0327924	0.0556628	54.5165	53.5203	65.0851	47.3096	49.0322	62.6415	38.337	45.677	34.9851	39.0008	47.984	34.1852
ENSG00000100413	POLR3H	protein_coding	61.5717	-0.0532623	0.176761	0.724154	0.89946	-1.49298	0.236489	7.32245e-11	5.12912e-10	-1.57424	0.250901	1.16591e-10	4.57169e-10	79.6114	106.242	95.5145	82.3538	78.9963	106.972	23.592	39.1517	33.9855	21.7946	35.2824	35.364
ENSG00000185238	PRMT3	protein_coding	85.5599	0.162651	0.178679	0.286756	0.595922	0.728964	0.191622	9.30775e-05	0.00033177	0.507207	0.198307	0.00908563	0.0172864	70.958	72.6917	50.7157	64.8317	81.7203	79.0247	117.96	101.608	108.954	119.297	77.6213	81.3373
ENSG00000236801	RPL24P8	processed_pseudogene	19.562	0.108462	0.261099	0.536778	0.799138	0.156001	0.343747	0.619846	0.734794	0.837069	0.353826	0.0114983	0.0214383	16.4415	12.781	16.06	21.0265	15.4361	16.3832	16.711	18.6437	15.9932	34.4125	29.6372	21.2184
ENSG00000233933		processed_pseudogene	1.27598	0.093037	0.355621	0.141382	NA	2.82079	2.76564	0.00836991	0.0206985	1.01528	1.47938	0.0845837	0.12979	0	0	0	0.876104	0.908003	0.963716	3.932	1.86437	2.99872	0	1.4113	2.3576
ENSG00000123159	GIPC1	protein_coding	235.425	-0.108431	0.102362	0.266538	0.572328	-0.708953	0.111805	1.50836e-10	1.02747e-09	-2.09517	0.142092	8.45482e-50	1.16667e-48	314.119	355.47	353.319	329.415	293.285	319.954	207.413	215.334	198.915	69.972	81.8551	86.0525
ENSG00000106772	PRUNE2	protein_coding	1051.05	0.0938194	0.0674711	0.157963	0.422525	-0.34072	0.06993	1.00915e-06	4.70338e-06	-1.46525	0.0780147	3.59073e-79	8.74148e-78	1356.86	1266.91	1294.94	1424.55	1465.52	1299.09	1022.32	986.249	1081.54	485.216	475.607	453.839
ENSG00000165775	FUNDC2	protein_coding	185.41	0.111529	0.124383	0.33472	0.644593	0.602436	0.127055	1.46094e-06	6.67641e-06	1.14208	0.125976	6.29996e-20	3.84047e-19	131.532	123.017	125.944	128.787	146.188	140.703	179.889	192.962	209.91	279.888	287.904	278.197
ENSG00000124784	RIOK1	protein_coding	94.4551	-0.317549	0.174081	0.0362033	0.155626	0.0987951	0.170584	0.553367	0.676724	0.811868	0.168079	9.47213e-07	2.85401e-06	77.0154	79.0822	89.5977	71.8406	63.5602	53.0044	82.5721	93.2183	87.9625	161.739	138.307	135.562
ENSG00000235339	GEMIN2P2	processed_pseudogene	NA	NA	NA	NA	NA	NA	NA	NA	NA	NA	NA	NA	NA	NA	NA	NA	NA	NA	NA	NA	NA	NA	NA	NA	NA
ENSG00000131368	MRPS25	protein_coding	60.5227	0.164342	0.180089	0.280016	0.588637	-0.0787731	0.201496	0.686262	0.786202	-0.526637	0.223485	0.0154558	0.0281289	67.4966	67.8988	55.7872	71.8406	75.3643	75.1698	57.997	63.3884	58.9749	34.4125	57.8631	40.0792
ENSG00000213513	IMPDH1P5	processed_pseudogene	0.863763	0.00339969	0.336957	0.950235	NA	-0.109944	0.794578	0.731417	NA	0.486345	0.99801	0.314852	0.40202	1.73068	0	0	0	0.908003	0.963716	0	0.932183	0	2.29416	0	3.5364
ENSG00000241769	LINC00893	lncRNA	1.12425	-0.0571294	0.340373	0.446475	NA	-0.0313191	0.723216	0.931357	0.950844	-0.0537009	0.836946	0.90903	0.931584	1.73068	1.59762	0.845261	0.876104	0.908003	0	0	2.79655	0.999574	1.14708	1.4113	1.1788
ENSG00000174721	FGFBP3	protein_coding	3.20383	0.0342639	0.324164	0.753186	0.911188	0.321868	0.661344	0.46111	0.594784	0.509735	0.747237	0.341811	0.431054	1.73068	1.59762	3.38104	3.50442	0.908003	3.85486	2.949	0.932183	6.99702	4.58833	5.64518	2.3576
ENSG00000164362	TERT	protein_coding	30667.9	-0.118201	0.0561723	0.0290762	0.1324	-0.428406	0.0567661	2.7848e-14	2.51285e-13	-1.49258	0.0571821	4.9741e-151	3.28011e-149	39068.4	41395.9	41688.3	36479.2	38726.3	36886.2	30891.8	29228.6	30383	13797.1	13801.1	15668.6
ENSG00000253993		processed_pseudogene	NA	NA	NA	NA	NA	NA	NA	NA	NA	NA	NA	NA	NA	NA	NA	NA	NA	NA	NA	NA	NA	NA	NA	NA	NA
ENSG00000227018	IL6STP1	processed_pseudogene	4.68604	0.0602683	0.328485	0.584445	0.827817	0.463048	0.691374	0.308077	0.439676	2.33566	0.864971	0.00115553	0.00252348	2.59602	0.79881	1.69052	4.38052	2.72401	0	5.898	2.79655	0.999574	10.3237	9.87907	14.1456
ENSG00000264107	MIR4733HG	lncRNA	1.72409	0.00875331	0.331779	0.912746	NA	0.644488	0.881643	0.173362	0.279274	-0.121306	0.85265	0.799254	0.843555	1.73068	0.79881	0.845261	0	0.908003	2.89115	1.966	3.72873	4.99787	0	2.82259	0
ENSG00000102897	LYRM1	protein_coding	103.536	0.0424383	0.140198	0.741027	0.907257	-0.403816	0.15821	0.00930322	0.0227789	-1.45023	0.191987	1.71637e-14	8.24998e-14	138.455	117.425	139.468	123.531	148.913	136.848	100.266	103.472	91.9608	41.295	46.5728	54.2249
ENSG00000248121	SMURF2P1	transcribed_unprocessed_pseudogene	1.68583	-0.00576006	0.329103	0.947155	NA	-0.179271	0.718816	0.650191	0.759232	-0.0965265	0.799103	0.845698	0.882072	2.59602	2.39643	0.845261	0	3.63201	1.92743	2.949	0	0.999574	2.29416	1.4113	1.1788
ENSG00000265574	WDR45BP1	processed_pseudogene	2.09803	0.03118	0.329933	0.737742	0.905629	0.171291	0.696049	0.673555	0.776947	0.620979	0.856687	0.266538	0.348692	0.865341	2.39643	0.845261	3.50442	0.908003	0.963716	1.966	1.86437	1.99915	1.14708	2.82259	5.89401
ENSG00000156650	KAT6B	protein_coding	341.258	0.0877112	0.102467	0.367555	0.676909	0.582334	0.103043	1.22675e-08	7.0735e-08	1.68935	0.0989586	7.36478e-66	1.42401e-64	211.143	198.105	191.874	211.141	204.301	227.437	307.679	293.638	302.871	619.425	644.962	682.526
ENSG00000167693	NXN	protein_coding	47.6851	-0.0222827	0.177678	0.887438	0.968537	-1.6824	0.255114	1.02522e-11	7.62162e-11	-1.56143	0.264139	1.11613e-09	4.15624e-09	64.9006	77.4846	76.9188	68.3361	73.5482	73.2424	18.677	22.3724	24.9893	20.6475	23.992	27.1124
ENSG00000197620	EOLA1	protein_coding	17.2166	-0.293594	0.316496	0.141926	0.396723	-0.170107	0.338322	0.582319	0.70103	-0.762273	0.396282	0.0372354	0.0622933	19.0375	20.7691	27.0484	18.3982	16.3441	10.6009	17.694	23.3046	16.9928	12.6179	8.46777	15.3244
ENSG00000180423	HARBI1	protein_coding	14.347	0.0137502	0.264682	0.936276	0.980123	-0.829109	0.450572	0.0330906	0.0696715	0.193009	0.394694	0.597286	0.674644	11.2494	19.1714	16.06	12.2655	17.2521	18.3106	7.86401	8.38965	6.99702	10.3237	18.3468	25.9336
ENSG00000104660	LEPROTL1	protein_coding	117.599	-0.202608	0.134731	0.0995398	0.316447	-0.781413	0.149161	9.57286e-08	5.03593e-07	-1.81663	0.182668	8.21498e-24	5.76736e-23	165.28	181.33	174.969	159.451	143.464	140.703	93.3851	107.201	98.9578	53.9129	53.6292	38.9004
ENSG00000172346	CSDC2	protein_coding	1.67884	0.0280285	0.329418	0.765644	NA	-0.015484	0.691127	0.968341	0.977649	-0.150427	0.811241	0.761617	0.81565	0.865341	1.59762	2.53578	2.62831	2.72401	0.963716	1.966	1.86437	0.999574	0	2.82259	1.1788
ENSG00000272121		lncRNA	1.84255	-0.140134	0.369577	0.147706	NA	-0.277293	0.713187	0.504741	0.633645	-0.632118	0.91588	0.262338	0.344205	3.46137	4.79286	1.69052	1.75221	0	0.963716	0.983001	0.932183	3.99829	0	0	3.5364
ENSG00000223668	EEF1A1P24	processed_pseudogene	1.07518	-0.0341068	0.337546	0.615481	NA	0.135654	0.747831	0.710921	0.802323	-0.0948275	0.878098	0.836554	0.874573	0.865341	1.59762	0.845261	0.876104	0	0.963716	3.932	0	0.999574	0	2.82259	0
ENSG00000185614	INKA1	protein_coding	1.68619	-0.239164	0.464736	0.013019	NA	-2.07428	1.88011	0.0151417	0.0349697	-0.929419	1.06844	0.131566	0.19113	1.73068	7.9881	5.07157	0	0.908003	0	0	0	0.999574	0	0	3.5364
ENSG00000052841	TTC17	protein_coding	198.419	-0.226848	0.11219	0.0316527	0.14115	-0.400027	0.117391	0.000571242	0.00180096	-0.00832171	0.116902	0.941858	0.956205	217.201	222.069	223.994	190.115	189.773	178.287	173.991	157.539	168.928	222.534	217.34	219.257
ENSG00000100417	PMM1	protein_coding	72.546	-0.106567	0.170015	0.469062	0.754956	-0.422754	0.194254	0.0252892	0.0550356	-0.78684	0.211713	0.000142799	0.000349813	77.0154	99.0524	94.6692	73.5928	91.7083	80.9521	74.7081	54.0666	70.9697	43.5891	46.5728	63.6553
ENSG00000260735		transcribed_processed_pseudogene	0.848692	0.00474425	0.336384	0.934326	NA	0.155025	0.775197	0.643538	NA	0.304196	0.924295	0.508855	0.592822	0	0.79881	0.845261	0	0.908003	0.963716	0	0.932183	1.99915	1.14708	1.4113	1.1788
ENSG00000280739	EIF1B-AS1	lncRNA	2.7911	-0.00723838	0.324402	0.942562	0.980123	0.559452	0.728636	0.233597	0.354318	-0.0444241	0.741125	0.929667	0.946693	0.865341	3.19524	2.53578	4.38052	1.81601	0	2.949	7.45746	3.99829	2.29416	2.82259	1.1788
ENSG00000263307	RSL1D1-DT	lncRNA	2.03122	0.156599	0.38739	0.0364799	NA	2.79294	2.51829	0.00740983	0.0186018	4.08135	2.44723	0.00172084	0.00367308	0	0	0	3.50442	0	0.963716	2.949	1.86437	2.99872	5.73541	2.82259	3.5364
ENSG00000074800	ENO1	protein_coding	10873.1	0.0518995	0.0623627	0.400393	0.705237	0.0152187	0.0632468	0.812747	0.880681	-0.390848	0.063655	7.09834e-10	2.66653e-09	10907.6	11597.9	11741.5	11745.1	12102.8	11688.9	11916.9	11406.2	11283.2	7709.54	9170.6	9206.44
ENSG00000170364	SETMAR	protein_coding	42.5735	0.166305	0.205214	0.316638	0.625454	-0.153075	0.238192	0.504054	0.632958	-0.224748	0.251785	0.357405	0.446792	44.1324	37.5441	49.0251	45.5574	51.7562	56.8592	38.337	41.9482	35.9847	44.7362	29.6372	35.364
ENSG00000183458	PKD1P3	transcribed_unprocessed_pseudogene	6.18918	-0.886637	0.918879	0.0143469	0.0769633	-0.560908	0.550271	0.193422	0.304768	-0.960048	0.641362	0.0673413	0.106184	7.78807	14.3786	10.1431	1.75221	4.54002	3.85486	8.84701	6.52528	2.99872	8.02958	4.23389	1.1788
ENSG00000261064	LINC02256	lncRNA	1.42307	-0.0948044	0.352042	0.228968	NA	-0.129904	0.724585	0.730689	0.815766	-0.292186	0.864641	0.554941	0.635833	4.32671	2.39643	0	0.876104	0.908003	0	3.932	0.932183	0	2.29416	1.4113	0
ENSG00000100418	DESI1	protein_coding	148.557	-0.101155	0.120111	0.36196	0.671206	-0.358552	0.129672	0.00495523	0.0129508	-1.26233	0.152834	7.3376e-17	3.91214e-16	182.587	195.708	195.255	182.23	169.797	177.324	143.518	148.217	152.935	86.0312	67.7422	81.3373
ENSG00000198826	ARHGAP11A	protein_coding	477.834	-0.302793	0.0937073	0.000739537	0.00676883	-0.277987	0.0945424	0.00309171	0.00847007	-1.23136	0.104618	2.73184e-32	2.4839e-31	677.562	604.699	600.135	547.565	441.289	518.479	502.313	513.633	532.773	299.389	249.799	246.369
ENSG00000265185	SNORD3B-1	snoRNA	11.9489	-2.21822	0.690409	0.000116486	0.00133567	-0.732003	0.472994	0.067265	0.127748	0.891865	0.420932	0.0200492	0.0356148	12.9801	9.58572	16.06	1.75221	1.81601	2.89115	4.915	8.38965	6.99702	24.0887	33.8711	20.0396
ENSG00000155592	ZKSCAN2	protein_coding	70.5145	-0.225968	0.199273	0.169351	0.439584	0.0350188	0.208348	0.865391	0.916586	1.06518	0.203654	9.11268e-08	2.98994e-07	49.3245	63.106	57.4778	43.8052	54.4802	39.5124	61.929	63.3884	48.9791	127.326	142.541	94.3041
ENSG00000133878	DUSP26	protein_coding	0.879804	0.101191	0.360624	0.0693966	NA	0.439988	0.949826	0.19753	NA	0.53029	1.12518	0.267662	0.349822	0	0	0	0.876104	4.54002	0	0.983001	1.86437	0	2.29416	0	0
ENSG00000130856	ZNF236	protein_coding	120.608	-0.150857	0.140625	0.237826	0.537456	-0.04886	0.14767	0.74204	0.825225	-0.145487	0.154771	0.339726	0.428828	130.667	139.792	114.956	111.265	122.58	106.972	129.756	124.912	117.95	100.943	121.371	126.132
ENSG00000187546	AGMO	protein_coding	1.2105	0.0277977	0.335026	0.708863	NA	-0.238034	0.803263	0.475129	0.60779	0.573352	0.955757	0.285439	0.369688	0.865341	0.79881	0.845261	0	1.81601	1.92743	0	0	0.999574	1.14708	1.4113	4.71521
ENSG00000196419	XRCC6	protein_coding	1200.47	-0.013787	0.062368	0.807141	0.937101	0.168599	0.0629661	0.0083072	0.0205575	0.434	0.063265	3.80065e-12	1.62598e-11	1090.33	1072	1061.65	1086.37	1057.82	1044.67	1250.38	1223.02	1144.51	1475.15	1480.45	1419.28
ENSG00000175061	SNHG29	lncRNA	875.918	0.0888999	0.0826872	0.267075	0.572768	0.420326	0.0839294	4.74776e-07	2.31057e-06	0.316424	0.0854436	0.000199557	0.000480461	720.829	797.212	737.913	737.68	745.471	928.059	996.763	1006.76	1024.56	888.989	955.447	971.332
ENSG00000049656	CLPTM1L	protein_coding	360.355	0.0847922	0.105232	0.397518	0.703216	0.66245	0.106979	3.71934e-10	2.43972e-09	0.364138	0.110688	0.000874978	0.001944	276.044	266.004	330.497	289.991	312.353	328.627	495.432	453.973	440.812	329.213	420.566	380.753
ENSG00000112186	CAP2	protein_coding	172.638	0.146049	0.127945	0.218282	0.510828	-0.217673	0.13777	0.10875	0.191367	-0.969697	0.154599	2.1569e-10	8.3289e-10	226.719	178.135	190.184	219.902	257.873	188.888	178.906	157.539	172.926	94.0608	101.613	104.913
ENSG00000172159	FRMD3	protein_coding	33.5722	0.32875	0.229563	0.0698395	0.247825	-1.26861	0.293472	5.13355e-06	2.19134e-05	-2.4571	0.396261	1.48779e-10	5.79634e-10	43.2671	45.5322	49.0251	69.2122	56.2962	61.6778	20.643	14.9149	18.9919	9.17666	7.05648	7.07281
ENSG00000163788	SNRK	protein_coding	282.09	0.248769	0.117466	0.0224025	0.108542	1.04398	0.114621	3.95753e-20	5.09208e-19	1.90624	0.111733	8.06833e-66	1.55844e-64	145.377	142.188	132.706	163.832	167.073	178.287	291.951	288.977	291.876	497.834	503.832	581.149
ENSG00000170537	TMC7	protein_coding	9.52482	-0.0310155	0.290148	0.839544	0.951391	-1.26618	0.626164	0.0113791	0.0271298	-0.372938	0.512617	0.39952	0.489318	12.1148	14.3786	11.8337	11.3894	15.4361	8.67344	1.966	1.86437	8.99616	13.765	12.7017	1.1788
ENSG00000162174	ASRGL1	protein_coding	0.975694	-0.0536543	0.343065	0.362807	NA	0.0372096	0.756366	0.915189	0.941382	0.0434842	0.881853	0.924739	0.942981	0	0.79881	2.53578	0.876104	0	0	0	3.72873	0	0	1.4113	2.3576
ENSG00000058404	CAMK2B	protein_coding	1.68198	0.0441254	0.331973	0.637911	NA	-0.38089	0.801506	0.353716	0.488001	0.125801	0.791731	0.804466	0.847723	1.73068	3.19524	0	3.50442	1.81601	1.92743	0.983001	0.932183	0	1.14708	1.4113	3.5364
ENSG00000133135	RNF128	protein_coding	2.406	0.0364925	0.335643	0.628426	0.853937	1.28584	1.2007	0.0518223	0.102538	2.18527	1.26874	0.0151537	0.0276236	0.865341	0.79881	0	0.876104	0.908003	0.963716	2.949	2.79655	3.99829	4.58833	4.23389	5.89401
ENSG00000253346		processed_pseudogene	NA	NA	NA	NA	NA	NA	NA	NA	NA	NA	NA	NA	NA	NA	NA	NA	NA	NA	NA	NA	NA	NA	NA	NA	NA
ENSG00000167034	NKX3-1	protein_coding	71.2813	-0.377054	0.225111	0.0375163	0.159942	0.546403	0.212359	0.00770692	0.0192673	0.88121	0.214649	2.59524e-05	6.87261e-05	64.0353	46.331	58.323	45.5574	47.2162	26.984	75.6911	74.5746	100.957	127.326	98.7907	89.5889
ENSG00000147416	ATP6V1B2	protein_coding	452.76	-0.212306	0.100311	0.0275024	0.126872	-0.0109081	0.101411	0.906004	0.937398	0.566548	0.10063	1.60164e-08	5.5384e-08	438.728	396.21	420.94	371.468	379.545	320.917	421.707	403.635	419.821	721.515	550.405	588.222
ENSG00000224411	HSP90AA2P	processed_pseudogene	45.1589	0.123797	0.217637	0.467439	0.754296	0.0554581	0.258584	0.82413	0.889255	0.955722	0.25751	0.000122496	0.00030264	39.8057	34.3488	30.4294	42.053	44.4921	32.7663	50.133	26.1011	32.9859	82.5899	71.9761	54.2249
ENSG00000101294	HM13	protein_coding	214.743	-0.0265538	0.112118	0.796581	0.93294	-0.0117508	0.118025	0.921949	0.944858	-0.273871	0.124926	0.0270856	0.0468908	238.834	213.282	226.53	219.026	222.461	222.618	251.648	192.962	228.902	178.945	198.993	182.714
ENSG00000139174	PRICKLE1	protein_coding	48.4376	1.72062	0.260817	3.35252e-12	1.20396e-10	1.63389	0.260245	8.22527e-11	5.72159e-10	0.660973	0.281588	0.0162126	0.0293715	15.5761	23.9643	22.8221	77.9733	68.1002	70.3513	72.7421	54.0666	74.968	30.9712	29.6372	40.0792
ENSG00000109911	ELP4	protein_coding	67.1743	0.114465	0.171021	0.440593	0.735894	0.5099	0.18555	0.00479749	0.0125877	-0.624523	0.218682	0.00345336	0.00707384	67.4966	65.5024	59.1683	75.345	66.2842	71.315	102.232	89.4895	85.9633	39.0008	46.5728	37.7216
ENSG00000135048	CEMIP2	protein_coding	445.636	0.510873	0.0904858	5.41595e-09	1.38423e-07	0.363673	0.0913434	6.20771e-05	0.000227147	0.671461	0.0918167	2.10061e-13	9.61022e-13	325.368	367.453	310.211	475.725	486.69	484.749	424.656	429.736	440.812	570.1	519.357	512.779
ENSG00000197006	METTL9	protein_coding	646.821	0.265892	0.096769	0.00405073	0.0280549	0.459818	0.0976187	2.08648e-06	9.31822e-06	0.644661	0.0984263	4.61234e-11	1.85223e-10	532.185	491.268	479.263	606.264	562.054	660.145	671.389	753.204	648.723	878.665	811.495	667.202
ENSG00000156675	RAB11FIP1	protein_coding	102.81	-0.147995	0.213699	0.376885	0.686118	1.6352	0.212875	3.98041e-15	3.76275e-14	3.35129	0.201134	4.63767e-63	8.44577e-62	20.7682	30.3548	28.7389	25.407	23.6081	19.2743	72.7421	91.3539	90.9612	267.27	299.195	264.051
ENSG00000114353	GNAI2	protein_coding	1862.03	0.00129389	0.0670973	0.991675	0.997856	-0.0726482	0.0684382	0.292845	0.42366	-0.900792	0.0716377	1.68444e-36	1.73655e-35	1999.8	2199.92	2209.51	2077.24	2118.37	2218.47	2057.42	2061.06	1978.16	1032.37	1131.86	1260.14
ENSG00000153339	TRAPPC8	protein_coding	398.936	-0.0399288	0.107777	0.692914	0.885492	0.645375	0.107416	1.51438e-09	9.44944e-09	2.38542	0.100859	2.80357e-124	1.32388e-122	184.318	173.342	187.648	163.832	170.705	194.671	295.883	286.18	273.883	1026.64	948.391	881.743
ENSG00000270055		lncRNA	20.8143	0.440066	0.352123	0.0508745	0.198209	0.70325	0.351363	0.0279689	0.0600853	0.346435	0.365982	0.311864	0.39872	9.51875	21.5679	12.6789	25.407	27.2401	19.2743	22.609	27.0333	26.9885	18.3533	15.5243	23.576
ENSG00000164151	ICE1	protein_coding	669.765	-0.174462	0.0854077	0.0350115	0.15202	0.644987	0.0829808	4.61102e-15	4.34296e-14	1.571	0.0811451	6.89972e-84	1.82126e-82	445.651	388.222	416.714	365.336	372.281	362.357	622.239	650.664	690.705	1277.85	1282.87	1162.3
ENSG00000104081	BMF	protein_coding	5.01836	-0.14556	0.359172	0.237241	0.536602	-0.172987	0.610443	0.68377	0.784592	1.56635	0.739148	0.00885582	0.0169022	0.865341	5.59167	3.38104	1.75221	0.908003	1.92743	4.915	0.932183	1.99915	8.02958	9.87907	20.0396
ENSG00000179889	PDXDC1	protein_coding	149.53	-0.185256	0.126893	0.115335	0.348794	-1.05077	0.143701	1.15509e-13	1.00176e-12	-1.58242	0.161332	3.50757e-23	2.40852e-22	231.911	215.679	223.994	210.265	167.073	203.344	89.4531	114.658	115.951	72.2662	79.0325	70.7281
ENSG00000198146	ZNF770	protein_coding	367.539	0.15158	0.115448	0.162684	0.429378	0.70558	0.117518	1.29872e-09	8.14632e-09	1.35512	0.11649	1.17264e-31	1.04448e-30	271.717	189.318	235.828	268.088	272.401	240.929	387.302	347.704	407.826	661.867	575.809	551.679
ENSG00000167461	RAB8A	protein_coding	173.5	0.0268663	0.12384	0.818224	0.941267	-0.26796	0.135257	0.0440724	0.0891543	0.0448422	0.135852	0.739329	0.798452	191.24	163.756	182.576	176.973	195.221	176.36	137.62	145.421	160.931	183.533	153.831	214.542
ENSG00000253414	LINC01605	lncRNA	22.64	0.151717	0.249878	0.39573	0.701864	0.11952	0.306053	0.676583	0.779513	-1.61208	0.44122	8.57192e-05	0.000215203	25.0949	27.1595	22.8221	21.0265	37.2281	32.7663	24.575	26.1011	31.9864	5.73541	11.2904	5.89401
ENSG00000253476		lncRNA	1.46619	-0.0352113	0.342553	0.668004	NA	0.0263565	0.791317	0.911177	0.939761	2.76592	1.7892	0.00914568	0.0173901	0	0.79881	0	0	0	0	0	0.932183	0	5.73541	4.23389	5.89401
ENSG00000071539	TRIP13	protein_coding	209.207	-0.115189	0.112141	0.278178	0.586684	-0.471655	0.12049	7.07535e-05	0.000256711	-1.52858	0.142214	2.40085e-27	1.88085e-26	273.448	291.566	278.936	247.061	251.517	274.659	168.093	217.199	218.907	92.9137	88.9116	107.271
ENSG00000248964		lncRNA	2.61512	0.015194	0.321961	0.897521	0.971407	-2.95298	2.40838	0.00589407	0.0151439	0.414904	0.725686	0.436298	0.526166	3.46137	3.19524	1.69052	4.38052	2.72401	1.92743	0	0	0	4.58833	7.05648	2.3576
ENSG00000187840	EIF4EBP1	protein_coding	398.073	0.126454	0.106304	0.206722	0.494769	0.185203	0.110047	0.0899178	0.163286	-0.605371	0.118234	2.44709e-07	7.77e-07	351.329	440.943	432.774	428.415	449.462	473.185	451.197	475.413	469.8	207.622	294.961	301.773
ENSG00000160219	GAB3	protein_coding	20.3811	-0.0241954	0.240564	0.885223	0.967975	-1.07237	0.372558	0.0015467	0.00450602	-2.52889	0.513236	1.98483e-07	6.34403e-07	36.3443	28.7572	30.4294	28.9114	36.3201	26.984	23.592	9.32183	8.99616	5.73541	5.64518	3.5364
ENSG00000234546	LNCTAM34A	lncRNA	5.53443	-0.124377	0.335429	0.366416	0.675835	-0.937411	0.734906	0.0677024	0.128444	-1.39176	0.850947	0.0285563	0.0492138	4.32671	11.9821	12.6789	7.88494	0.908003	9.63716	1.966	2.79655	5.99744	0	7.05648	1.1788
ENSG00000272288	ILRUN-AS1	lncRNA	4.64939	-0.0252309	0.317264	0.833994	0.949144	0.457804	0.62547	0.307902	0.439509	-0.158018	0.67052	0.753698	0.809439	2.59602	7.18929	2.53578	2.62831	4.54002	3.85486	3.932	3.72873	13.994	1.14708	8.46777	1.1788
ENSG00000104756	KCTD9	protein_coding	449.117	-0.119596	0.118129	0.279973	0.588637	0.988244	0.116876	1.4629e-17	1.62629e-16	2.34686	0.113385	6.26096e-96	1.96442e-94	201.625	202.898	192.72	196.247	157.085	190.816	356.829	425.075	410.825	1175.76	997.786	881.743
ENSG00000116786	PLEKHM2	protein_coding	178.687	-0.0550396	0.125415	0.636117	0.857627	-0.111099	0.134133	0.399927	0.536234	0.272664	0.134372	0.0407412	0.0675867	164.415	195.708	163.135	171.716	157.993	171.541	151.382	151.946	180.923	182.386	217.34	235.76
ENSG00000096433	ITPR3	protein_coding	213.428	0.0772194	0.124393	0.506979	0.78207	-0.323227	0.135039	0.0150571	0.0347924	-1.01195	0.148599	5.29375e-12	2.24635e-11	258.737	245.235	260.34	247.938	304.181	260.203	227.073	186.437	193.917	87.1783	142.541	147.35
ENSG00000158079	PTPDC1	protein_coding	65.51	0.0559001	0.160125	0.688407	0.882721	-1.18778	0.207165	3.66649e-09	2.21596e-08	-1.33106	0.223085	1.05034e-09	3.91747e-09	91.7262	90.2655	92.1335	91.991	99.8803	96.3716	41.286	44.7448	30.9868	33.2654	38.105	35.364
ENSG00000167460	TPM4	protein_coding	5149.12	0.0281869	0.0537073	0.595358	0.834505	-0.0863225	0.0544069	0.112041	0.196163	-0.918898	0.0559033	6.0563e-61	1.06078e-59	6116.23	5864.86	5724.11	6080.16	5892.94	6089.72	5474.33	5672.33	5525.64	3318.51	3118.96	2911.64
ENSG00000235703	LINC00894	lncRNA	3.73282	0.00173125	0.315147	0.990205	0.997134	-0.140349	0.60094	0.740871	0.824241	0.0344436	0.648939	0.946763	0.960304	3.46137	3.99405	4.22631	7.00883	2.72401	1.92743	1.966	5.5931	1.99915	4.58833	1.4113	5.89401
ENSG00000091157	WDR7	protein_coding	136.788	0.182786	0.137749	0.146457	0.403647	0.368606	0.1432	0.00897104	0.0220372	0.711049	0.144211	6.13429e-07	1.87765e-06	118.552	101.449	101.431	126.159	131.66	113.718	139.586	138.895	138.941	175.504	190.525	165.032
ENSG00000145536	ADAMTS16	protein_coding	10.607	-0.0640074	0.277616	0.698682	0.887702	-0.64267	0.457146	0.0988924	0.176593	-0.275796	0.44113	0.48625	0.573275	11.2494	15.1774	12.6789	12.2655	12.712	9.63716	7.86401	7.45746	6.99702	11.4708	12.7017	7.07281
ENSG00000120925	RNF170	protein_coding	73.5189	-0.16455	0.162338	0.247874	0.549418	-1.09818	0.193439	5.46905e-09	3.25087e-08	-2.81969	0.277581	8.31181e-25	6.01974e-24	111.629	131.005	115.801	91.1149	116.224	104.081	54.065	63.3884	45.9804	19.5004	14.113	15.3244
ENSG00000100138	SNU13	protein_coding	560.42	0.0959061	0.091232	0.267846	0.57343	0.340405	0.0930726	0.000236754	0.000790418	0.979379	0.0922363	1.49342e-26	1.13956e-25	419.691	429.76	413.333	451.194	484.874	421.144	537.701	549.988	514.78	718.074	900.407	884.101
ENSG00000137801	THBS1	protein_coding	11536	-0.516179	0.0651452	5.84326e-16	2.86875e-14	-2.19823	0.0658679	2.36473e-245	1.25644e-242	-2.93406	0.067037	0	0	23442.1	22627.1	21736.7	16420.8	16388.5	14246.6	5286.58	4527.61	4912.9	2944.56	2982.07	2916.35
ENSG00000111224	PARP11	protein_coding	72.8883	-0.195376	0.187264	0.214527	0.505571	-0.110498	0.200639	0.573595	0.69362	1.28945	0.188718	4.21059e-12	1.79686e-11	61.4392	54.3191	51.5609	46.4335	49.9402	43.3672	42.269	55.931	55.9761	146.827	122.783	143.814
ENSG00000280069		TEC	1.96974	0.070541	0.338545	0.445945	NA	-0.0542874	0.718558	0.888738	0.929464	0.877304	0.966755	0.146864	0.210234	1.73068	0.79881	0.845261	2.62831	2.72401	0.963716	0	0	2.99872	4.58833	2.82259	3.5364
ENSG00000144659	SLC25A38	protein_coding	249.596	-0.151443	0.135953	0.225191	0.521047	1.64117	0.125385	1.01292e-39	2.82382e-38	2.43194	0.123038	1.31296e-87	3.69399e-86	80.4767	102.248	103.122	80.6016	82.6283	90.5893	285.07	312.281	302.871	502.422	537.704	515.136
ENSG00000231686	ANKRD11P2	processed_pseudogene	0.862836	-0.0455592	0.339105	0.504006	NA	-0.32745	0.826198	0.357721	NA	-0.978018	1.46978	0.0934014	0.141632	0.865341	2.39643	2.53578	0.876104	1.81601	0	0	1.86437	0	0	0	0
ENSG00000262227		lncRNA	0.826656	0.0631459	0.342575	0.392516	NA	-0.208567	0.805135	0.50536	NA	-0.54627	1.11327	0.323785	0.411776	0.865341	0.79881	0.845261	2.62831	0.908003	2.89115	0.983001	0	0	0	0	0
ENSG00000172171	TEFM	protein_coding	29.5491	0.0456433	0.239602	0.791016	0.931094	0.501012	0.30761	0.0794783	0.147304	1.21289	0.310585	4.25002e-05	0.00011002	21.6335	17.5738	20.2863	21.0265	19.9761	22.1655	31.456	19.5758	36.9842	60.7954	46.5728	36.5428
ENSG00000147394	ZNF185	protein_coding	39.4779	0.10209	0.200415	0.5309	0.795172	-0.00880967	0.235109	0.967597	0.977172	-0.624671	0.269609	0.016276	0.0294806	39.8057	43.1357	43.9536	49.9379	40.8601	50.1132	41.286	45.677	38.9834	29.8241	25.4033	24.7548
ENSG00000184208	C22orf46	transcribed_unitary_pseudogene	76.5194	0.0285254	0.190483	0.858487	0.959355	0.134257	0.220837	0.527936	0.654216	-0.00130027	0.229742	0.995461	0.996882	75.2847	76.6858	70.1567	84.106	42.6761	102.154	62.912	87.6252	94.9595	68.8249	69.1535	83.6949
ENSG00000135045	C9orf40	protein_coding	93.1635	0.621117	0.194905	0.000297535	0.00306301	1.12129	0.187142	8.52871e-10	5.41931e-09	1.56453	0.186374	1.73078e-17	9.50563e-17	48.4591	53.5203	40.5725	82.3538	73.5482	75.1698	103.215	97.8792	115.951	165.18	124.194	137.92
ENSG00000149658	YTHDF1	protein_coding	174.584	-0.444735	0.136313	0.00039415	0.0039248	-0.104811	0.13208	0.421249	0.557254	-0.037702	0.135572	0.778246	0.827844	187.779	196.507	194.41	110.389	148.004	156.122	182.838	191.097	162.931	185.827	204.638	174.463
ENSG00000070778	PTPN21	protein_coding	300.025	0.603395	0.101682	8.05473e-10	2.25562e-08	0.385884	0.102612	0.00014367	0.00049768	-0.586976	0.116099	3.57356e-07	1.11564e-06	273.448	276.388	247.662	425.787	432.209	369.103	358.795	336.518	351.85	174.357	175.001	179.178
ENSG00000100209	HSCB	protein_coding	26.6345	0.303908	0.272429	0.119079	0.355747	-0.1148	0.301094	0.681912	0.783442	-0.290755	0.325568	0.34357	0.432663	21.6335	23.1655	32.9652	35.9203	33.5961	38.5486	30.473	19.5758	20.991	13.765	25.4033	23.576
ENSG00000021776	AQR	protein_coding	452.993	0.0477705	0.102452	0.606494	0.841229	0.0151477	0.107202	0.897944	0.933839	1.32712	0.103319	4.6564e-38	4.97795e-37	358.251	301.151	317.818	351.318	351.397	311.28	344.05	310.417	331.858	934.872	804.438	719.069
ENSG00000178691	SUZ12	protein_coding	109.271	-0.087802	0.143306	0.50084	0.777461	-0.874038	0.170222	1.5319e-07	7.89325e-07	0.273344	0.155399	0.0753437	0.117287	132.397	111.833	112.42	118.274	118.948	93.4805	58.98	63.3884	68.9706	143.385	145.363	143.814
ENSG00000153560	UBP1	protein_coding	625.976	-0.32163	0.0998988	0.000792981	0.00720697	0.889009	0.0947592	3.63975e-21	4.91789e-20	1.70469	0.0934521	9.65186e-75	2.19344e-73	402.384	341.891	342.331	265.46	329.605	263.094	657.627	672.104	690.705	1281.29	1106.46	1158.76
ENSG00000171421	MRPL36	protein_coding	95.2045	0.0307039	0.165525	0.833732	0.949144	0.216855	0.183697	0.226697	0.346032	-0.742476	0.207692	0.00025703	0.000611548	81.3421	121.419	98.8956	116.522	114.408	79.0247	128.773	108.133	116.95	49.3245	52.2179	75.4433
ENSG00000176022	B3GALT6	protein_coding	116.711	-0.0925605	0.133541	0.454587	0.745504	-0.619713	0.150326	2.54306e-05	9.80167e-05	-1.49013	0.177844	2.08326e-17	1.13783e-16	158.357	169.348	151.302	140.177	151.637	153.231	118.943	91.3539	97.9582	58.5012	57.8631	51.8673
ENSG00000130956	HABP4	protein_coding	27.1375	-0.0702353	0.220082	0.676402	0.876863	-1.09063	0.311901	0.000185575	0.000632173	-2.51277	0.428902	1.20703e-09	4.48408e-09	32.0176	50.325	46.4894	40.3008	36.3201	42.4035	18.677	21.4402	16.9928	10.3237	5.64518	4.71521
ENSG00000162496	DHRS3	protein_coding	6.46776	0.203101	0.347139	0.236824	0.536129	-0.97363	0.658176	0.0504786	0.100285	-0.867745	0.653281	0.100882	0.151496	9.51875	6.39048	6.76209	11.3894	9.98803	14.4557	2.949	1.86437	3.99829	2.29416	5.64518	2.3576
ENSG00000124279	FASTKD3	protein_coding	37.2948	-0.0483914	0.214561	0.771207	0.920771	0.293192	0.256191	0.228733	0.348375	-0.491197	0.289717	0.0766309	0.119005	41.5364	36.7453	37.1915	44.6813	39.0441	25.0566	41.286	60.5919	41.9821	33.2654	22.5807	23.576
ENSG00000275764		lncRNA	11.3039	-0.110834	0.288012	0.510875	0.784662	-1.72965	0.560553	0.000392728	0.00126713	-1.42313	0.547526	0.0033271	0.00682637	21.6335	18.3726	16.9052	12.2655	9.08003	25.0566	2.949	6.52528	4.99787	10.3237	2.82259	4.71521
ENSG00000130038	CRACR2A	protein_coding	33.1932	-0.0532816	0.210119	0.745958	0.908597	-0.718797	0.275871	0.00569219	0.0146857	-2.64066	0.412133	3.69129e-11	1.49031e-10	47.5938	50.325	50.7157	49.0618	37.2281	53.9681	34.405	18.6437	33.9855	8.02958	8.46777	5.89401
ENSG00000130997	POLN	protein_coding	8.25298	0.118416	0.314383	0.449384	0.742702	0.0963311	0.491796	0.809868	0.878562	0.888226	0.544078	0.0566105	0.0908882	8.65341	4.79286	4.22631	5.25663	9.08003	9.63716	3.932	5.5931	9.99574	10.3237	16.9355	10.6092
ENSG00000183765	CHEK2	protein_coding	43.5968	-0.000758013	0.189813	0.997811	0.999513	-0.467969	0.234213	0.0370355	0.0766903	-1.18158	0.27473	8.79742e-06	2.43432e-05	48.4591	66.3012	52.4062	55.1946	55.3882	56.8592	39.32	42.8804	35.9847	28.6771	16.9355	24.7548
ENSG00000166016	ABTB2	protein_coding	43.2649	-0.0246157	0.224423	0.884155	0.96761	-0.233846	0.290272	0.390894	0.526663	2.04067	0.264305	2.58238e-15	1.28941e-14	21.6335	22.3667	29.5841	16.646	33.5961	21.2018	19.66	15.8471	25.9889	91.7666	110.081	110.807
ENSG00000136842	TMOD1	protein_coding	NA	NA	NA	NA	NA	NA	NA	NA	NA	NA	NA	NA	NA	NA	NA	NA	NA	NA	NA	NA	NA	NA	NA	NA	NA
ENSG00000111859	NEDD9	protein_coding	278.353	-0.365349	0.109182	0.000389771	0.00389621	-0.821471	0.114801	4.65969e-13	3.87022e-12	0.0264232	0.109781	0.810846	0.852996	347.867	314.731	336.414	268.964	259.689	232.256	174.974	199.487	185.921	341.831	381.05	297.058
ENSG00000258602	LINC01629	lncRNA	0.787201	-0.0752344	0.347791	0.249289	NA	-0.889754	1.44889	0.0403133	NA	-1.13312	1.67911	0.0627445	0.0996728	2.59602	1.59762	3.38104	0	0.908003	0.963716	0	0	0	0	0	0
ENSG00000249628	LINC00942	lncRNA	1.61824	-0.12313	0.358433	0.210068	NA	-1.91603	1.75186	0.018649	0.0420959	-1.70473	1.53942	0.0338439	0.0572256	7.78807	2.39643	2.53578	1.75221	0.908003	1.92743	0	0.932183	0	0	0	1.1788
ENSG00000256356	HSPA8P5	processed_pseudogene	2.91513	-0.0865654	0.343107	0.365867	0.67573	0.520154	0.733404	0.260596	0.386533	0.685907	0.812954	0.222782	0.300529	4.32671	1.59762	0	0.876104	1.81601	0	3.932	3.72873	4.99787	6.88249	5.64518	1.1788
ENSG00000198668	CALM1	protein_coding	2160.94	0.0202812	0.0617314	0.639983	0.859329	0.260809	0.062352	2.65595e-05	0.000101976	0.686756	0.0623003	1.45904e-28	1.1845e-27	1861.35	1791.73	1710.81	1838.07	1812.37	1823.35	2215.68	2174.78	2043.13	3083.36	2853.64	2723.03
ENSG00000106803	SEC61B	protein_coding	315.691	0.187901	0.111818	0.0777235	0.266476	0.597257	0.113422	9.91447e-08	5.20504e-07	0.472427	0.116359	4.28852e-05	0.000110987	260.468	247.631	240.054	275.973	273.309	313.208	389.268	383.127	366.844	338.389	285.082	414.938
ENSG00000226457	RPL22P3	processed_pseudogene	1.7723	-0.102612	0.354208	0.214621	NA	-0.513822	0.875464	0.230979	0.351124	0.267746	0.808125	0.603624	0.680575	4.32671	1.59762	0.845261	0	0.908003	0.963716	0	1.86437	0	2.29416	8.46777	0
ENSG00000101752	MIB1	protein_coding	543.387	0.0866639	0.087397	0.303896	0.612473	-0.101887	0.0910321	0.259694	0.385581	0.479549	0.0900913	9.09352e-08	2.98417e-07	536.512	486.475	461.513	560.707	530.274	490.531	489.534	426.94	465.801	744.457	668.954	658.95
ENSG00000173614	NMNAT1	protein_coding	62.0987	-0.726589	0.237951	0.00035567	0.00359539	-1.26614	0.252155	1.77264e-07	9.06903e-07	1.28882	0.199517	4.52996e-11	1.8207e-10	63.1699	55.1179	49.0251	31.5398	35.4121	26.984	15.728	23.3046	27.9881	137.65	149.597	129.668
ENSG00000134533	RERG	protein_coding	1.54116	0.00187208	0.3381	0.945781	NA	1.46647	1.68846	0.0297374	0.0633871	1.20866	1.3939	0.0665198	0.105012	0	0	0.845261	0	0.908003	0	3.932	1.86437	3.99829	4.58833	0	2.3576
ENSG00000280020		TEC	1.04144	-0.0119562	0.335141	0.861059	NA	0.0490516	0.747173	0.88942	0.929664	-0.12197	0.886116	0.786736	0.833649	2.59602	0.79881	0	0	1.81601	0.963716	1.966	0	1.99915	0	0	2.3576
ENSG00000174227	PIGG	protein_coding	157.113	0.0162161	0.139503	0.897075	0.971134	0.394528	0.147568	0.00652323	0.0166042	1.17524	0.145094	2.48345e-16	1.29434e-15	117.686	91.0643	126.789	110.389	108.96	120.465	144.501	145.421	153.934	217.946	279.437	268.767
ENSG00000255139		lncRNA	1.4288	0.0495401	0.339171	0.490381	NA	0.374033	0.820622	0.335102	0.46971	0.768459	1.07	0.179829	0.250219	1.73068	0	0	1.75221	0.908003	0.963716	2.949	1.86437	0	3.44125	0	3.5364
ENSG00000141034	GID4	protein_coding	26.4569	-0.43698	0.288558	0.0364281	0.156334	-2.32146	0.368135	4.61504e-11	3.28878e-10	-3.61357	0.520643	1.18478e-12	5.20373e-12	70.958	39.9405	54.942	35.0442	36.3201	36.6212	14.745	6.52528	9.99574	3.44125	4.23389	4.71521
ENSG00000101199	ARFGAP1	protein_coding	160.333	-0.516939	0.14781	0.00013188	0.00149124	-0.480031	0.146242	0.00083912	0.00257801	0.0255201	0.144392	0.859857	0.892876	184.318	193.312	186.803	127.911	136.2	117.573	116.977	132.37	151.935	146.827	211.694	218.078
ENSG00000175220	ARHGAP1	protein_coding	420.094	0.239625	0.0926451	0.00708253	0.0441456	0.249031	0.0942404	0.00772126	0.0192978	-0.687712	0.104377	3.44641e-11	1.39444e-10	400.653	428.162	429.393	471.344	502.126	528.116	516.075	450.244	533.772	234.005	287.904	259.336
ENSG00000248527	MTATP6P1	unprocessed_pseudogene	326.837	-0.0216025	0.172587	0.883382	0.96761	0.0261925	0.1944	0.892342	0.931317	0.290495	0.196719	0.132837	0.192641	300.273	279.583	347.402	209.389	325.973	373.922	330.288	324.4	289.876	403.773	331.654	405.508
ENSG00000279804	PRAMEF18	protein_coding	2.45722	-0.00267228	0.341862	0.966044	0.988472	0.228138	0.871606	0.361123	0.495518	0.510434	1.20829	0.0403186	0.0669423	0	0	0	0	0	0	0	0	2.99872	4.58833	11.2904	10.6092
ENSG00000105135	ILVBL	protein_coding	84.6206	-0.17495	0.157908	0.212019	0.502408	-0.960702	0.183118	7.45238e-08	3.97014e-07	-2.07399	0.227274	2.19865e-20	1.36419e-19	115.956	134.999	140.313	112.141	107.144	118.537	63.895	60.5919	72.9689	32.1183	15.5243	41.258
ENSG00000116273	PHF13	protein_coding	43.671	-0.508021	0.269737	0.0142176	0.0765585	-0.77797	0.270884	0.00236678	0.00666515	0.061878	0.254036	0.802849	0.846446	51.9205	47.9286	61.7041	45.5574	18.1601	38.5486	31.456	26.1011	32.9859	56.207	66.3309	47.1521
ENSG00000096063	SRPK1	protein_coding	275.894	-0.140241	0.100074	0.141409	0.395783	-0.681093	0.108747	2.50272e-10	1.66342e-09	-0.210156	0.107295	0.0485588	0.0791306	343.54	297.157	338.104	303.132	294.193	282.369	202.498	189.233	214.908	276.447	299.195	269.945
ENSG00000150636	CCDC102B	protein_coding	8.89569	0.110518	0.298787	0.502566	0.778669	-0.322464	0.470802	0.409704	0.546262	-1.21674	0.636046	0.0227331	0.0399594	11.2494	8.78691	11.8337	17.5221	5.44802	17.3469	7.86401	7.45746	7.99659	2.29416	4.23389	4.71521
ENSG00000227081		processed_pseudogene	2.0874	0.0287539	0.327057	0.778968	0.924405	-0.164902	0.690371	0.685918	0.785989	-0.179956	0.781976	0.723013	0.784317	0.865341	0.79881	5.07157	3.50442	0.908003	3.85486	1.966	0.932183	1.99915	1.14708	2.82259	1.1788
ENSG00000011295	TTC19	protein_coding	273.103	0.128221	0.120145	0.254097	0.557182	0.832713	0.1212	3.86785e-12	2.98857e-11	1.64139	0.118797	7.6881e-44	9.38248e-43	163.549	158.164	144.54	173.469	183.417	158.049	252.631	288.044	295.874	547.158	429.034	483.309
ENSG00000130958	SLC35D2	protein_coding	32.2321	-0.0866091	0.223963	0.610522	0.844175	-0.733667	0.298721	0.0085966	0.021201	-0.891602	0.318542	0.00307959	0.00634277	46.7284	39.1417	43.1083	48.1857	39.9521	27.9478	24.575	21.4402	27.9881	20.6475	35.2824	11.788
ENSG00000177873	ZNF619	protein_coding	23.4753	0.0408506	0.231453	0.812958	0.939388	-1.04076	0.347715	0.00113099	0.00338548	-1.65405	0.405279	1.44622e-05	3.92269e-05	38.9404	23.9643	38.0368	40.3008	29.9641	35.6575	19.66	15.8471	9.99574	12.6179	8.46777	8.25161
ENSG00000023697	DERA	protein_coding	287.265	0.178463	0.100526	0.0639528	0.232968	0.188982	0.103406	0.062647	0.120255	-0.0552415	0.108763	0.613112	0.689082	280.371	261.211	270.484	303.132	296.917	327.663	291.951	324.4	311.867	286.771	241.332	251.085
ENSG00000154040	CABYR	protein_coding	0.97106	0.0345395	0.342534	0.597487	NA	0.516937	0.994116	0.157107	0.258106	1.93882	2.68609	0.0244926	0.042796	0	0	0	0	0	0.963716	0.983001	0	1.99915	2.29416	4.23389	1.1788
ENSG00000085063	CD59	protein_coding	4553.92	0.0152329	0.0539767	0.783	0.926501	0.200599	0.0544584	0.000228335	0.0007633	0.222909	0.0548158	4.63609e-05	0.00011957	4381.22	4143.43	4103.74	4098.42	4337.53	4325.16	4939.58	4901.42	4675.01	5175.64	4794.17	4771.79
ENSG00000247092	SNHG10	lncRNA	18.0655	0.117683	0.270177	0.501825	0.777987	0.306545	0.360076	0.346284	0.480721	0.590489	0.375754	0.0903517	0.13754	16.4415	10.3845	16.06	16.646	15.4361	19.2743	21.626	22.3724	10.9953	19.5004	19.7581	28.2912
ENSG00000100523	DDHD1	protein_coding	135.081	0.33983	0.173484	0.024612	0.116661	0.969028	0.173538	1.10433e-08	6.39416e-08	1.10854	0.175431	1.33317e-10	5.21124e-10	104.706	75.0881	70.1567	137.548	100.788	90.5893	180.872	160.335	155.934	212.21	166.533	166.211
ENSG00000243181		processed_pseudogene	7.07236	0.0334185	0.300126	0.819734	0.941695	0.295744	0.503792	0.468602	0.601784	-0.24534	0.565236	0.603724	0.680606	6.92273	5.59167	7.60735	3.50442	8.17203	10.6009	12.779	8.38965	5.99744	9.17666	1.4113	4.71521
ENSG00000135018	UBQLN1	protein_coding	836.823	0.105664	0.0760293	0.153632	0.415887	0.330509	0.0769509	1.62359e-05	6.45187e-05	0.719741	0.0769647	6.77094e-21	4.29909e-20	666.313	705.349	640.708	708.768	751.827	713.15	818.84	817.524	899.616	1196.41	1068.35	1055.03
ENSG00000147471	PLPBP	protein_coding	102.939	0.074331	0.144268	0.570002	0.818797	-0.445012	0.163863	0.00552428	0.0142913	-1.12203	0.187047	1.02292e-09	3.81973e-09	138.455	138.194	103.967	140.177	125.304	139.739	101.249	89.4895	85.9633	57.3541	63.5083	51.8673
ENSG00000144674	GOLGA4	protein_coding	1278.95	0.0603112	0.0797848	0.438582	0.734889	0.81909	0.0798632	6.84732e-25	1.09953e-23	1.78503	0.0787895	3.73625e-114	1.52319e-112	758.039	727.716	625.493	770.972	710.058	724.714	1188.45	1247.26	1301.45	2642.88	2332.87	2317.52
ENSG00000154760	SLFN13	protein_coding	0.835848	-0.0401944	0.340473	0.487842	NA	0.0398813	0.760868	0.905262	NA	0.151301	0.892169	0.738828	0.798019	0	0.79881	1.69052	0	0.908003	0	0	1.86437	0.999574	0	1.4113	2.3576
ENSG00000247516	MIR4458HG	lncRNA	37.5144	0.0396353	0.212206	0.812665	0.939259	0.50415	0.253271	0.036463	0.0756782	0.152858	0.268549	0.555599	0.636509	42.4017	26.3607	28.7389	33.292	31.7801	36.6212	44.235	46.6091	50.9783	30.9712	38.105	40.0792
ENSG00000136874	STX17	protein_coding	65.3875	0.318982	0.192937	0.0499836	0.195897	0.0337095	0.202456	0.867914	0.918236	-0.555133	0.226183	0.0118369	0.0220196	55.3818	67.8988	72.6925	84.9821	82.6283	90.5893	57.997	69.9137	72.9689	59.6483	31.0485	38.9004
ENSG00000145495	MARCHF6	protein_coding	337.976	0.209248	0.109458	0.0433577	0.177434	0.271671	0.112237	0.0145755	0.0338048	0.594807	0.112817	1.12367e-07	3.66127e-07	295.081	269.199	264.567	352.194	341.409	275.623	358.795	315.078	329.859	474.892	378.227	400.792
ENSG00000108256	NUFIP2	protein_coding	875.283	-0.446147	0.0730024	3.87323e-10	1.14022e-08	-0.844047	0.075135	1.57483e-29	3.04271e-28	-0.0712241	0.0731027	0.327549	0.415747	1105.04	1050.44	1092.08	765.715	850.799	747.844	598.647	611.512	592.747	1095.46	1021.78	971.332
ENSG00000121690	DEPDC7	protein_coding	270.618	-0.357706	0.14917	0.00797624	0.0486413	1.02689	0.13608	2.04015e-14	1.85203e-13	2.52922	0.130375	1.43553e-84	3.81603e-83	106.437	115.029	115.801	79.7255	96.2483	79.0247	236.903	213.47	244.896	765.104	633.672	561.109
ENSG00000102181	CD99L2	protein_coding	310.728	0.0219898	0.103736	0.835965	0.950122	0.0795795	0.108089	0.452861	0.587036	-0.201743	0.113414	0.0736962	0.11497	295.081	319.524	330.497	336.424	294.193	329.591	354.863	335.586	309.868	228.269	297.783	297.058
ENSG00000131899	LLGL1	protein_coding	217.24	0.157903	0.125132	0.1747	0.447762	-0.0140625	0.131906	0.912948	0.940488	-1.31792	0.154133	5.47819e-18	3.06785e-17	227.585	268.4	245.126	250.566	309.629	279.478	219.209	246.096	268.885	86.0312	76.21	129.668
ENSG00000049245	VAMP3	protein_coding	856.662	0.0806231	0.0717026	0.252774	0.555694	0.225976	0.072748	0.00184557	0.00529798	0.187754	0.0743451	0.0114505	0.0213599	827.266	770.852	755.663	826.166	862.603	804.703	957.443	910.743	886.622	940.608	835.487	901.783
ENSG00000232956	SNHG15	lncRNA	96.9046	-0.027571	0.17643	0.854629	0.957732	0.619082	0.192978	0.00096191	0.00291951	1.85057	0.186092	6.75848e-24	4.76082e-23	57.1125	55.1179	49.0251	55.1946	55.3882	46.2584	67.827	93.2183	90.9612	158.297	225.807	208.648
ENSG00000259330	INAFM2	protein_coding	21.0527	-0.731226	0.331337	0.00348441	0.0248366	-2.01032	0.37417	1.40502e-08	8.05512e-08	-2.36172	0.424653	6.39796e-09	2.26489e-08	45.8631	47.1298	37.1915	20.1504	20.8841	27.9478	8.84701	10.254	10.9953	6.88249	7.05648	9.43041
ENSG00000198551	ZNF627	protein_coding	93.2685	-0.286252	0.178064	0.0619878	0.227887	-0.166728	0.181874	0.340157	0.474476	0.665682	0.17732	0.000138531	0.000340111	93.4569	87.0703	81.9903	63.9556	70.8242	71.315	80.6061	74.5746	76.9672	178.945	108.67	130.847
ENSG00000134013	LOXL2	protein_coding	1223.46	0.108163	0.0870293	0.198865	0.48418	0.0128618	0.0894352	0.88617	0.928048	-0.154479	0.0909152	0.0878292	0.134206	1226.19	1236.56	1216.33	1249.32	1510.01	1224.88	1337.86	1070.15	1305.44	1008.29	1153.03	1143.44
ENSG00000179743	FLJ37453	lncRNA	5.27507	-0.492702	0.689036	0.0351992	0.152494	-0.798267	0.61882	0.0881675	0.160737	-1.408	0.751703	0.0196733	0.0350364	12.1148	7.9881	10.1431	2.62831	4.54002	3.85486	8.84701	2.79655	1.99915	3.44125	1.4113	3.5364
ENSG00000234064	PRAMEF29P	unprocessed_pseudogene	1.02724	-0.00176351	0.341909	0.95089	NA	-0.0101808	0.842269	0.918804	0.942644	3.4976	3.1899	0.00927541	0.0176208	0	0	0	0	0	0	0	0	0	5.73541	4.23389	2.3576
ENSG00000134138	MEIS2	protein_coding	10.8573	-0.0200904	0.266558	0.900327	0.972612	-3.14416	0.694888	1.28158e-06	5.90758e-06	-3.70061	0.875223	9.83649e-06	2.70907e-05	16.4415	22.3667	22.8221	16.646	24.5161	18.3106	0.983001	3.72873	0.999574	2.29416	0	1.1788
ENSG00000130731	METTL26	protein_coding	172.137	0.0147512	0.127552	0.904716	0.973602	-0.0267129	0.136605	0.84672	0.904767	-1.306	0.162174	3.64896e-16	1.88558e-15	179.991	235.649	192.72	186.61	197.945	232.256	202.498	220.927	173.926	76.8545	79.0325	87.2313
ENSG00000204624	DISP3	protein_coding	2.94004	0.0391921	0.343043	0.54597	0.804426	-0.0151	0.841522	0.904886	0.936778	6.42243	2.61011	8.92475e-06	2.46701e-05	0	0	0	0	0	0.963716	0	0	0	11.4708	9.87907	12.9668
ENSG00000160961	ZNF333	protein_coding	57.0673	-0.38355	0.214025	0.0289049	0.131849	-0.326002	0.213509	0.11445	0.199724	0.00361163	0.214469	0.986676	0.990947	63.1699	63.106	69.3114	47.3096	40.8601	52.0407	45.218	67.1172	40.9825	71.1191	62.097	62.4765
ENSG00000176933	TOB2P1	processed_pseudogene	1.12828	-0.00863671	0.332902	0.908097	NA	-0.123655	0.743353	0.734602	0.819172	-0.197357	0.874326	0.673532	0.740949	0.865341	2.39643	0.845261	0.876104	0.908003	1.92743	1.966	0.932183	0	0	2.82259	0
ENSG00000251191	LINC00589	lncRNA	0.953253	0.0370613	0.336815	0.620406	NA	-0.5369	1.00625	0.159506	NA	-0.0941593	0.884994	0.824858	0.86504	0	2.39643	0.845261	0.876104	0.908003	3.85486	0	0	0	1.14708	1.4113	0
ENSG00000166889	PATL1	protein_coding	539.085	0.041668	0.0907732	0.634433	0.856846	0.289661	0.0924963	0.00161504	0.00468461	1.80074	0.0877331	3.56162e-94	1.09018e-92	314.984	332.305	310.211	314.521	344.133	329.591	383.37	391.517	398.83	1196.41	1141.74	1011.41
ENSG00000139921	TMX1	protein_coding	633.057	0.108167	0.0774691	0.155463	0.418864	0.533385	0.0774942	4.6564e-12	3.57644e-11	0.602295	0.0788326	1.73043e-14	8.31334e-14	528.724	492.067	482.644	554.574	549.342	520.407	736.268	708.459	736.686	790.34	773.39	723.784
ENSG00000061337	LZTS1	protein_coding	93.6142	-1.29335	0.158145	2.4232e-17	1.30533e-15	-4.31169	0.271687	3.32505e-57	1.41667e-55	-3.38589	0.235551	1.52198e-47	1.99471e-46	230.181	238.844	260.34	101.628	96.2483	92.5167	14.745	9.32183	11.9949	19.5004	19.7581	28.2912
ENSG00000253161	LINC01605	lncRNA	6.62694	-0.714057	0.695339	0.0193844	0.0974498	-1.68824	0.643802	0.00159762	0.00463854	-3.70742	1.05508	0.000166618	0.000404943	19.0375	16.775	10.9884	3.50442	8.17203	6.74601	4.915	2.79655	3.99829	0	1.4113	1.1788
ENSG00000250613		processed_pseudogene	NA	NA	NA	NA	NA	NA	NA	NA	NA	NA	NA	NA	NA	NA	NA	NA	NA	NA	NA	NA	NA	NA	NA	NA	NA
ENSG00000106638	TBL2	protein_coding	156.897	-0.44196	0.125626	0.000167507	0.00184044	-1.12322	0.135254	3.90026e-17	4.21906e-16	-1.48796	0.148836	5.46787e-24	3.87055e-23	237.104	259.613	247.662	169.088	194.313	172.505	117.96	103.472	116.95	83.737	100.202	80.1585
ENSG00000124574	ABCC10	protein_coding	33.4461	-0.0636197	0.20959	0.69849	0.887645	-1.5872	0.306867	5.46891e-08	2.95177e-07	-3.54588	0.489976	1.43864e-13	6.63341e-13	45.8631	65.5024	60.8588	53.4424	59.0202	48.1858	12.779	15.8471	25.9889	1.14708	5.64518	7.07281
ENSG00000166311	SMPD1	protein_coding	280.398	0.0184307	0.114715	0.863875	0.960866	0.435622	0.11861	0.000203255	0.000685934	0.493691	0.120892	3.85061e-05	0.000100081	209.413	236.448	256.114	233.92	242.437	236.11	344.05	334.654	275.882	279.888	366.937	348.925
ENSG00000188873	RPL10AP2	processed_pseudogene	12.9952	0.0639308	0.280052	0.699868	0.888073	0.553185	0.418107	0.129604	0.221658	0.316616	0.436411	0.421734	0.512086	6.92273	12.781	10.9884	10.5133	9.08003	15.4195	14.745	19.5758	14.9936	10.3237	21.1694	9.43041
ENSG00000170161		lncRNA	11.0535	0.804118	0.960599	0.0181767	0.0923963	3.09437	0.680813	7.7548e-07	3.65963e-06	2.06263	0.711836	0.00076247	0.00171164	6.05739	0.79881	0	8.76104	9.08003	3.85486	15.728	32.6264	19.9915	10.3237	18.3468	7.07281
ENSG00000242952	RPSAP3	transcribed_processed_pseudogene	1.7812	0.0845358	0.343539	0.356974	NA	0.250901	0.73412	0.531993	0.657484	0.196321	0.826337	0.692046	0.757458	1.73068	0.79881	0.845261	0.876104	2.72401	3.85486	1.966	1.86437	1.99915	0	0	4.71521
ENSG00000184661	CDCA2	protein_coding	258.939	-0.0965664	0.106456	0.340723	0.650182	-0.331392	0.113331	0.00310146	0.00849421	0.214219	0.111673	0.0539188	0.0870052	300.273	258.814	241.745	241.805	254.241	247.675	211.345	198.555	223.905	332.654	299.195	297.058
ENSG00000185246	PRPF39	protein_coding	216.762	-0.163083	0.149146	0.222054	0.515711	0.640805	0.149716	1.3262e-05	5.34056e-05	2.40237	0.14166	2.82665e-65	5.38783e-64	122.013	91.0643	83.6809	87.6104	89.8923	80.9521	136.637	157.539	172.926	598.777	510.889	469.163
ENSG00000171603	CLSTN1	protein_coding	358.235	0.0763345	0.102013	0.437193	0.733621	0.00329656	0.106571	0.971798	0.980209	-0.304529	0.111719	0.00605288	0.0118994	378.154	361.861	370.224	387.238	411.325	376.813	415.809	310.417	387.835	263.829	328.832	306.488
ENSG00000053747	LAMA3	protein_coding	18.5215	0.394304	0.322434	0.0651282	0.236295	-0.225332	0.342125	0.469681	0.602742	-1.10445	0.435758	0.00562256	0.0111068	15.5761	19.9702	22.8221	29.7875	32.6881	27.9478	20.643	15.8471	11.9949	8.02958	9.87907	7.07281
ENSG00000119508	NR4A3	protein_coding	4.85676	0.108899	0.356656	0.172194	0.443537	1.36657	1.34965	0.0371318	0.0768633	5.0501	1.37047	1.49241e-05	4.0433e-05	0.865341	0	0	0.876104	1.81601	0.963716	2.949	0	3.99829	19.5004	15.5243	11.788
ENSG00000087502	ERGIC2	protein_coding	464.147	0.103809	0.0928812	0.247263	0.549024	0.48887	0.0941555	1.74085e-07	8.91397e-07	0.430726	0.0963348	7.10125e-06	1.98248e-05	419.691	360.263	371.915	408.265	413.141	422.108	547.531	540.666	532.773	589.6	498.187	465.627
ENSG00000248360	LINC00504	lncRNA	1.76335	0.0642283	0.343699	0.332933	NA	1.46467	1.57932	0.0316138	0.0669367	1.68525	1.55869	0.0337464	0.0570812	0	0.79881	0	0	1.81601	0.963716	3.932	2.79655	1.99915	3.44125	4.23389	1.1788
ENSG00000251595	ABCA11P	transcribed_processed_pseudogene	2.75978	0.0118569	0.323162	0.914373	0.975357	-0.559951	0.804357	0.228505	0.348203	-0.119233	0.731748	0.814187	0.855759	2.59602	1.59762	5.91683	3.50442	7.26402	0	2.949	0.932183	0	4.58833	1.4113	2.3576
ENSG00000262454	MIR193BHG	lncRNA	1.9032	-0.143748	0.365126	0.190759	NA	-1.59288	1.34855	0.0320157	0.0676765	-2.08433	1.52595	0.0196443	0.0349948	3.46137	3.19524	7.60735	1.75221	1.81601	1.92743	0	0.932183	0.999574	1.14708	0	0
ENSG00000109519	GRPEL1	protein_coding	174.648	-0.302687	0.121806	0.00758275	0.0467458	-0.594962	0.127479	2.36566e-06	1.05002e-05	-0.797342	0.135637	2.85605e-09	1.03503e-08	234.507	213.282	245.126	180.477	198.853	170.578	149.416	151.014	154.934	120.444	151.009	126.132
ENSG00000185010	F8	protein_coding	22.611	0.0028232	0.229276	0.984958	0.995222	-0.556828	0.316024	0.0572938	0.111423	-2.4285	0.481953	1.15576e-07	3.76193e-07	27.6909	35.1476	32.9652	28.0353	30.8721	37.5849	18.677	19.5758	23.9898	5.73541	9.87907	1.1788
ENSG00000188305	PEAK3	protein_coding	3.35493	0.178167	0.377286	0.171242	0.441924	-0.231402	0.686484	0.586117	0.704283	1.01508	0.822221	0.089337	0.136216	2.59602	1.59762	1.69052	6.13273	1.81601	5.7823	1.966	0.932183	0.999574	8.02958	2.82259	5.89401
ENSG00000261596		lncRNA	11.089	0.487027	1.00153	0.0150431	0.0798423	4.79995	1.2752	1.26613e-05	5.11008e-05	6.05949	1.28562	1.10465e-07	3.60181e-07	0	0	0.845261	2.62831	1.81601	3.85486	14.745	10.254	13.994	29.8241	26.8146	28.2912
ENSG00000109667	SLC2A9	protein_coding	6.51288	-0.0106018	0.295114	0.940983	0.980123	-0.703316	0.588055	0.121442	0.209777	-0.176745	0.533547	0.697086	0.761643	10.3841	4.79286	8.45261	7.88494	8.17203	6.74601	1.966	4.66091	4.99787	5.73541	8.46777	5.89401
ENSG00000140694	PARN	protein_coding	189.692	0.0556807	0.115907	0.608855	0.843153	-0.289397	0.126646	0.0205577	0.0458148	0.544533	0.121842	6.67834e-06	1.86775e-05	167.876	190.117	168.207	199.752	169.797	180.215	141.552	148.217	138.941	260.388	255.444	255.8
ENSG00000215067	ALOX12-AS1	lncRNA	11.7691	0.0725343	0.297067	0.648388	0.862754	0.244908	0.467417	0.53053	0.656125	1.91409	0.498615	2.8538e-05	7.5234e-05	7.78807	5.59167	5.07157	6.13273	11.804	3.85486	4.915	6.52528	11.9949	24.0887	23.992	29.47
ENSG00000253200		lncRNA	5.23787	-0.116178	0.325505	0.422121	0.720279	-0.677126	0.629984	0.147447	0.245429	-0.0140779	0.557696	0.973585	0.980735	4.32671	7.9881	7.60735	3.50442	5.44802	4.81858	3.932	4.66091	0.999574	8.02958	5.64518	5.89401
ENSG00000254244	PAICSP4	processed_pseudogene	1.16685	-0.0596938	0.342336	0.389093	NA	0.0557461	0.733887	0.883931	0.927209	-0.519626	1.01729	0.282569	0.366426	2.59602	0.79881	1.69052	0	0.908003	0.963716	5.898	0	0	1.14708	0	0
ENSG00000099330	OCEL1	protein_coding	17.2181	-0.128612	0.253841	0.462887	0.751489	-0.906689	0.365155	0.00622578	0.0159236	-2.43572	0.522804	7.98515e-07	2.41897e-06	25.0949	27.1595	30.4294	24.5309	20.8841	24.0929	10.813	13.0506	16.9928	3.44125	4.23389	5.89401
ENSG00000186918	ZNF395	protein_coding	139.251	-0.316071	0.124829	0.00643085	0.0409054	-2.31258	0.160772	1.12417e-47	3.92049e-46	-3.46442	0.221175	6.85395e-56	1.06722e-54	289.889	260.412	255.269	224.283	203.393	205.272	56.031	54.0666	49.9787	21.7946	28.2259	22.3972
ENSG00000277161	PIGW	protein_coding	38.8061	0.0571661	0.203708	0.728487	0.901471	-0.179884	0.247695	0.446374	0.581045	-0.860926	0.287557	0.00180933	0.00385145	52.7858	48.7274	32.9652	45.5574	45.4002	52.0407	44.235	41.016	31.9864	24.0887	19.7581	27.1124
ENSG00000232615		processed_pseudogene	2.01056	-0.00909308	0.327546	0.922763	NA	-0.204633	0.709494	0.615126	0.7303	0.269795	0.772641	0.602951	0.680102	2.59602	0.79881	2.53578	3.50442	0	1.92743	0.983001	1.86437	0.999574	1.14708	4.23389	3.5364
ENSG00000163512	AZI2	protein_coding	93.9169	0.0296191	0.158369	0.838248	0.950734	0.261261	0.172919	0.122795	0.21169	0.576027	0.174944	0.000827087	0.00184589	81.3421	86.2715	70.1567	68.3361	78.0883	98.299	93.3851	97.8792	95.9591	131.914	108.67	116.701
ENSG00000153395	LPCAT1	protein_coding	66.5753	-0.508659	0.187562	0.00188498	0.0149507	-1.44913	0.207056	7.03806e-13	5.76349e-12	-2.26975	0.249647	2.78235e-20	1.71898e-19	119.417	125.413	114.11	77.0972	73.5482	89.6256	47.184	37.2873	43.9812	22.9416	14.113	34.1852
ENSG00000119523	ALG2	protein_coding	265.92	0.0375162	0.117822	0.73345	0.903461	0.959446	0.118752	3.0738e-16	3.13896e-15	1.09192	0.120186	5.62954e-20	3.4407e-19	164.415	190.916	163.981	191.867	170.705	172.505	343.067	314.146	362.845	400.332	397.985	318.276
ENSG00000267745		lncRNA	1.46032	-0.109	0.35611	0.205303	NA	-0.14646	0.707179	0.709346	0.801654	-0.309711	0.842156	0.540558	0.622266	2.59602	1.59762	2.53578	0	0	1.92743	1.966	0.932183	1.99915	1.14708	2.82259	0
ENSG00000152270	PDE3B	protein_coding	5.76595	-0.0487483	0.332264	0.604366	0.839855	-1.2313	1.63276	0.0385359	0.0794149	3.5738	0.841356	3.87292e-06	1.10485e-05	2.59602	0.79881	0.845261	0	0.908003	1.92743	0	0	0	28.6771	16.9355	16.5032
ENSG00000215054	HNRNPCP10	processed_pseudogene	NA	NA	NA	NA	NA	NA	NA	NA	NA	NA	NA	NA	NA	NA	NA	NA	NA	NA	NA	NA	NA	NA	NA	NA	NA
ENSG00000228065	LINC01515	lncRNA	21.0556	0.262585	0.274291	0.170049	0.440645	-0.189063	0.317588	0.518515	0.645642	-1.93835	0.47835	1.52643e-05	4.1313e-05	24.2296	28.7572	20.2863	35.0442	31.7801	32.7663	19.66	24.2368	18.9919	10.3237	4.23389	2.3576
ENSG00000177602	HASPIN	protein_coding	42.8139	-0.311391	0.21085	0.0703755	0.2491	-1.12859	0.243643	1.41297e-06	6.47687e-06	-2.12839	0.304642	7.97894e-13	3.5342e-12	69.2273	71.0941	72.6925	57.8229	49.0322	53.9681	24.575	35.4229	33.9855	17.2062	9.87907	18.8608
ENSG00000228451	SDAD1P1	transcribed_processed_pseudogene	33.2176	0.287767	0.266697	0.133268	0.381528	0.171256	0.292748	0.53397	0.659567	1.41422	0.288397	3.57231e-07	1.11543e-06	19.9028	19.9702	23.6673	31.5398	23.6081	31.8026	28.507	28.8977	14.9936	60.7954	53.6292	61.2977
ENSG00000155966	AFF2	protein_coding	22.1421	0.331596	0.289588	0.0986802	0.314811	0.0844102	0.310186	0.769064	0.846782	-0.495059	0.357591	0.138637	0.199873	19.9028	22.3667	21.1315	33.292	25.4241	32.7663	17.694	25.1689	24.9893	13.765	12.7017	16.5032
ENSG00000255495		lncRNA	9.52497	-0.199142	0.36175	0.212955	0.503701	-0.039291	0.489126	0.920121	0.943338	1.56852	0.53849	0.00103577	0.0022789	6.05739	4.79286	8.45261	3.50442	3.63201	3.85486	12.779	3.72873	1.99915	25.2358	22.5807	17.682
ENSG00000271869	DCTN6-DT	lncRNA	2.21684	0.0310323	0.33378	0.697164	0.887077	0.790708	0.966752	0.121242	0.209591	1.09662	1.09451	0.094569	0.143091	0	0.79881	1.69052	2.62831	0	0.963716	4.915	2.79655	1.99915	1.14708	1.4113	8.25161
ENSG00000166582	CENPV	protein_coding	20.6924	-0.150718	0.262467	0.399857	0.70509	-0.203106	0.327586	0.497018	0.626518	0.610984	0.324089	0.0460111	0.075371	17.3068	20.7691	20.2863	16.646	13.62	17.3469	15.728	17.7115	15.9932	30.9712	32.4598	29.47
ENSG00000270966		processed_pseudogene	NA	NA	NA	NA	NA	NA	NA	NA	NA	NA	NA	NA	NA	NA	NA	NA	NA	NA	NA	NA	NA	NA	NA	NA	NA
ENSG00000213530	MTHFD2P5	processed_pseudogene	1.56578	0.0584607	0.339953	0.449012	NA	0.312783	0.787329	0.418236	0.554446	1.26483	1.24174	0.0748928	0.116643	0	0.79881	0.845261	0.876104	0.908003	1.92743	1.966	0.932183	0.999574	4.58833	1.4113	3.5364
ENSG00000272338		lncRNA	3.04356	-0.0111102	0.317179	0.922677	0.977159	-0.438906	0.682362	0.330329	0.464751	-0.768509	0.838342	0.188276	0.260544	7.78807	1.59762	3.38104	2.62831	3.63201	5.7823	1.966	1.86437	2.99872	2.29416	1.4113	1.1788
ENSG00000269439	PGLS-DT	lncRNA	2.58649	-0.0913444	0.337891	0.410928	0.712147	-0.626304	0.795394	0.191602	0.302587	-0.528175	0.793057	0.3324	0.42105	3.46137	2.39643	6.76209	4.38052	1.81601	0.963716	0	0.932183	3.99829	1.14708	2.82259	2.3576
ENSG00000147475	ERLIN2	protein_coding	344.919	0.0684844	0.0948018	0.452533	0.743866	0.132308	0.0979622	0.174496	0.280675	-0.294953	0.104327	0.00444547	0.00894041	343.54	351.476	349.938	366.212	395.889	337.301	387.302	354.229	405.827	302.83	256.856	287.628
ENSG00000256892	MTRNR2L7	protein_coding	NA	NA	NA	NA	NA	NA	NA	NA	NA	NA	NA	NA	NA	NA	NA	NA	NA	NA	NA	NA	NA	NA	NA	NA	NA
ENSG00000127220	ABHD8	protein_coding	28.1666	-0.377739	0.262938	0.0542568	0.20753	-1.49153	0.313845	5.2804e-07	2.55123e-06	-1.81157	0.349151	6.19199e-08	2.05315e-07	51.9205	50.325	44.7988	29.7875	32.6881	39.5124	11.796	19.5758	17.9923	16.0592	14.113	9.43041
ENSG00000175395	ZNF25	protein_coding	61.3315	-0.0266426	0.175414	0.854734	0.957732	-0.874936	0.2185	3.24269e-05	0.000123223	-2.34503	0.289791	1.43756e-16	7.57429e-16	90.8608	73.4905	109.039	106.009	84.4443	75.1698	51.116	41.016	52.9774	16.0592	16.9355	18.8608
ENSG00000011105	TSPAN9	protein_coding	195.387	-0.152132	0.113262	0.153216	0.41494	-0.423541	0.120494	0.000378682	0.00122553	-1.40772	0.141669	1.09894e-23	7.67218e-23	274.313	240.442	265.412	235.672	238.805	218.764	208.396	173.386	196.916	86.0312	108.67	97.8405
ENSG00000126524	SBDS	protein_coding	475.384	-0.0384577	0.088183	0.648032	0.862754	0.00187338	0.0909028	0.983667	0.988153	0.297854	0.0914139	0.00107355	0.00235595	443.055	458.517	455.596	424.911	440.381	453.91	468.891	447.448	442.811	632.042	534.881	502.169
ENSG00000119636	BBOF1	protein_coding	18.2096	-0.00832783	0.249271	0.958751	0.986213	-0.863796	0.388623	0.0129234	0.0304185	-1.69852	0.470586	9.72059e-05	0.00024255	25.9602	28.7572	24.5126	32.4159	26.3321	19.2743	10.813	11.1862	17.9923	14.9121	2.82259	3.5364
ENSG00000166275	BORCS7	protein_coding	23.6179	-0.065203	0.237967	0.703263	0.889458	-0.441407	0.3195	0.13387	0.227184	-1.4108	0.396542	0.000141923	0.000347848	35.479	27.9583	32.1199	31.5398	29.9641	26.0203	19.66	13.9827	33.9855	10.3237	7.05648	15.3244
ENSG00000223559		processed_pseudogene	10.6087	-0.111252	0.29263	0.504217	0.780291	-0.833067	0.493257	0.0435786	0.0883071	-0.918047	0.520799	0.042752	0.070584	18.1722	15.9762	11.8337	7.88494	11.804	17.3469	3.932	9.32183	8.99616	3.44125	12.7017	5.89401
ENSG00000214765	SEPTIN7P2	transcribed_unprocessed_pseudogene	26.4726	-0.126919	0.263325	0.470959	0.756537	-0.0830787	0.334698	0.785714	0.859249	0.602044	0.341502	0.0612912	0.0976255	23.3642	26.3607	23.6673	26.2831	14.528	20.238	13.762	33.5586	20.991	45.8833	18.3468	50.6885
ENSG00000257176		lncRNA	7.0502	1.61394	0.924844	0.00402458	0.0278862	1.26843	0.801503	0.0273291	0.058907	2.52905	0.795637	0.000268986	0.000637895	1.73068	2.39643	0.845261	10.5133	6.35602	7.70973	10.813	0.932183	5.99744	13.765	14.113	9.43041
ENSG00000267033		lncRNA	2.24999	-0.00284909	0.341848	0.944549	0.980123	2.76258	2.62923	0.00862331	0.0212582	5.14787	2.57602	0.000344961	0.000808177	0	0	0	0	0	0	0	3.72873	3.99829	10.3237	4.23389	4.71521
ENSG00000179715	PCED1B	protein_coding	21.4517	0.367653	0.293898	0.0730389	0.255151	-1.92927	0.424711	1.10243e-06	5.12098e-06	-2.54438	0.518238	2.16994e-07	6.92038e-07	28.5563	31.1536	29.5841	38.5486	44.4921	49.1495	10.813	2.79655	7.99659	1.14708	8.46777	4.71521
ENSG00000176148	TCP11L1	protein_coding	211.141	-0.158502	0.115034	0.142925	0.398157	-0.594068	0.124122	1.23352e-06	5.70202e-06	-0.675861	0.129581	1.39515e-07	4.51298e-07	291.62	269.998	238.364	222.531	253.333	232.256	174.974	184.572	165.929	160.592	193.347	146.171
ENSG00000006125	AP2B1	protein_coding	684.543	0.104234	0.0825218	0.193092	0.47542	-0.307256	0.0861247	0.000326975	0.00107066	-0.98977	0.0924585	5.36236e-27	4.16103e-26	846.304	821.975	757.354	918.157	838.995	860.598	683.185	597.529	675.712	458.833	395.163	360.713
ENSG00000235489	DBF4P1	processed_pseudogene	14.6734	0.583527	0.531702	0.0302399	0.136577	1.76034	0.479088	4.72732e-05	0.000176081	1.2846	0.490806	0.00354135	0.00723987	2.59602	9.58572	5.91683	8.76104	15.4361	14.4557	22.609	24.2368	22.9902	25.2358	11.2904	12.9668
ENSG00000224934		lncRNA	2.0544	0.129194	0.357004	0.237386	0.536774	0.156949	0.68282	0.704792	0.799603	-0.684677	1.02228	0.210079	0.285834	1.73068	1.59762	1.69052	4.38052	4.54002	2.89115	0.983001	4.66091	0.999574	0	0	1.1788
ENSG00000163491	NEK10	protein_coding	19.2972	0.549311	0.518747	0.0352569	0.152701	0.831709	0.479249	0.0404819	0.0828581	3.01001	0.459753	9.65689e-12	4.04303e-11	8.65341	5.59167	2.53578	14.8938	12.712	6.74601	17.694	5.5931	10.9953	47.0304	57.8631	41.258
ENSG00000127527	EPS15L1	protein_coding	51.4714	-0.208923	0.207927	0.213462	0.504151	-0.226197	0.227664	0.300518	0.431925	0.273663	0.22657	0.215818	0.292372	57.1125	47.1298	54.942	41.1769	46.3082	42.4035	57.997	32.6264	43.9812	56.207	63.5083	74.2645
ENSG00000270589		lncRNA	1.0641	0.0589954	0.342082	0.400068	NA	0.035459	0.769299	0.905083	0.936928	0.424702	0.955433	0.380353	0.469928	0	0	1.69052	2.62831	1.81601	0	0.983001	0	0.999574	2.29416	0	2.3576
ENSG00000276291	FRG1HP	transcribed_unprocessed_pseudogene	21.6834	0.191778	0.264576	0.296146	0.604051	-0.346319	0.338771	0.263531	0.389869	0.218735	0.333632	0.488302	0.575009	19.9028	23.9643	17.7505	22.7787	30.8721	25.0566	14.745	15.8471	15.9932	16.0592	25.4033	31.8276
ENSG00000178950	GAK	protein_coding	181.037	-0.173834	0.1219	0.125139	0.367386	-0.325338	0.128631	0.0105689	0.0254591	-0.120188	0.130502	0.353	0.442385	192.971	204.495	207.934	160.327	170.705	198.525	153.348	173.386	153.934	165.18	187.702	203.933
ENSG00000089723	OTUB2	protein_coding	4.38872	-0.00215592	0.306894	0.985107	0.99525	-0.547689	0.636209	0.231918	0.352252	-0.389382	0.636427	0.440861	0.530765	4.32671	7.18929	5.07157	4.38052	6.35602	5.7823	2.949	1.86437	3.99829	3.44125	1.4113	5.89401
ENSG00000259065		lncRNA	1.01032	0.00749401	0.333406	0.922045	NA	0.0513381	0.735236	0.889655	0.929827	-0.35304	0.946132	0.448568	0.538098	0.865341	0.79881	1.69052	0	1.81601	1.92743	0.983001	1.86437	0.999574	0	0	1.1788
ENSG00000102409	BEX4	protein_coding	2.78529	-0.136171	0.358606	0.229596	0.52606	-0.0526995	0.62197	0.896271	0.933391	-0.966766	0.964728	0.126181	0.184391	6.92273	1.59762	4.22631	2.62831	0.908003	1.92743	6.88101	2.79655	1.99915	0	0	3.5364
ENSG00000015676	NUDCD3	protein_coding	262.779	-0.199107	0.102428	0.0405212	0.169309	-0.807579	0.110844	1.84688e-13	1.58123e-12	-1.03323	0.118013	1.11998e-18	6.47262e-18	343.54	365.056	372.76	307.513	306.905	317.063	201.515	202.284	209.91	142.238	187.702	196.86
ENSG00000136891	TEX10	protein_coding	306.935	0.000885698	0.10725	0.988691	0.996574	0.295705	0.110337	0.00684271	0.017325	1.30744	0.106799	7.98248e-35	7.86282e-34	222.393	212.483	208.779	205.008	217.921	221.655	263.444	253.554	275.882	580.424	556.05	465.627
ENSG00000093010	COMT	protein_coding	412.547	0.120094	0.101025	0.216054	0.50792	0.0566749	0.104833	0.601238	0.718154	-0.859599	0.114635	5.63268e-14	2.64651e-13	377.289	456.919	509.692	480.981	516.654	473.185	477.738	444.651	474.798	217.946	241.332	279.376
ENSG00000198060	MARCHF5	protein_coding	229.464	0.34665	0.164731	0.0170745	0.0881805	1.66653	0.157232	6.68922e-27	1.16417e-25	2.94231	0.152506	9.36384e-84	2.46131e-82	81.3421	71.8929	54.0967	105.133	78.0883	90.5893	225.107	199.487	242.896	621.719	465.728	517.494
ENSG00000227008	RPS24P19	processed_pseudogene	10.818	-0.0423785	0.284886	0.789944	0.930363	0.0353803	0.429069	0.925459	0.947004	0.372385	0.454284	0.360157	0.449633	5.19205	9.58572	15.2147	10.5133	9.08003	7.70973	11.796	11.1862	7.99659	13.765	18.3468	9.43041
ENSG00000235437	LINC01278	lncRNA	65.7226	0.221159	0.180178	0.150718	0.411372	0.313996	0.191903	0.0926367	0.167214	0.0288613	0.204747	0.88603	0.913994	63.1699	59.9107	52.4062	71.8406	66.2842	75.1698	72.7421	68.9815	78.9663	53.9129	59.2744	66.0129
ENSG00000255418	LINC02718	lncRNA	2.32737	0.0709317	0.34875	0.261231	0.566395	0.901542	1.34035	0.0569363	0.110883	5.3354	2.5203	0.000182918	0.000442327	0	0	0	0.876104	0	0.963716	0.983001	0.932183	1.99915	6.88249	14.113	1.1788
ENSG00000177674	AGTRAP	protein_coding	63.3135	0.0695479	0.174422	0.649767	0.863365	-0.254064	0.201891	0.192588	0.303827	-2.07918	0.281064	3.8559e-14	1.82355e-13	63.1699	91.0643	88.7524	80.6016	85.3523	93.4805	79.6231	67.1172	54.9766	16.0592	18.3468	21.2184
ENSG00000217165	ANKRD18EP	processed_pseudogene	26.7316	0.310087	0.283536	0.116618	0.351371	0.618252	0.306132	0.0299869	0.0638661	-0.0989223	0.332004	0.752137	0.808075	22.4989	26.3607	16.06	40.3008	27.2401	24.0929	36.371	39.1517	28.9876	21.7946	15.5243	22.3972
ENSG00000225339		lncRNA	2.12178	-0.118193	0.349732	0.286968	0.595922	-1.72331	1.35234	0.0261649	0.0567022	-2.21769	1.52454	0.0160008	0.0290241	6.05739	3.99405	5.07157	3.50442	2.72401	0.963716	0	0	1.99915	1.14708	0	0
ENSG00000177853	ZNF518A	protein_coding	73.111	0.135241	0.165559	0.351122	0.660522	-0.51227	0.194199	0.00676073	0.0171414	-0.0700054	0.191515	0.708206	0.771282	83.9381	78.2834	71.0019	84.9821	89.8923	87.6982	59.963	57.7953	42.9817	83.737	66.3309	70.7281
ENSG00000212802	RPL15P3	processed_pseudogene	14.8015	-0.145063	0.285093	0.410817	0.712147	0.179338	0.363442	0.585557	0.703799	-0.0185143	0.391008	0.957827	0.969381	15.5761	14.3786	15.2147	15.7699	9.08003	10.6009	22.609	13.9827	15.9932	12.6179	14.113	17.682
ENSG00000028310	BRD9	protein_coding	106.787	-0.207383	0.145793	0.114761	0.347462	-0.804583	0.162314	4.33772e-07	2.12418e-06	-1.60007	0.189369	1.01537e-17	5.62252e-17	166.146	144.585	158.064	130.54	138.924	126.247	104.198	68.9815	91.9608	48.1775	49.3953	54.2249
ENSG00000139209	SLC38A4	protein_coding	39.1039	-0.194158	0.203218	0.240097	0.540148	-1.63201	0.270899	4.04543e-10	2.64497e-09	-3.32067	0.411658	2.14059e-16	1.11875e-15	78.7461	68.6977	62.5493	54.3185	56.2962	63.6053	20.643	21.4402	22.9902	2.29416	7.05648	10.6092
ENSG00000112078	KCTD20	protein_coding	752.051	-0.0516329	0.0751253	0.489443	0.769953	-0.757493	0.0803932	2.21052e-21	3.02523e-20	-0.144094	0.078891	0.067076	0.105784	917.262	865.91	826.665	796.379	883.487	835.542	534.752	469.82	532.773	794.928	818.551	748.539
ENSG00000126062	TMEM115	protein_coding	217.431	-0.17442	0.121594	0.12451	0.366259	0.399001	0.122014	0.000945367	0.00287413	0.0498989	0.128203	0.684068	0.750152	188.644	214.081	212.161	165.584	187.957	184.07	291.951	246.096	277.881	177.798	241.332	221.615
ENSG00000136938	ANP32B	protein_coding	90.9106	-0.0489954	0.14689	0.711659	0.89391	-0.867509	0.175182	3.98717e-07	1.95942e-06	-1.26629	0.193904	3.02067e-11	1.22827e-10	128.071	123.017	124.253	115.646	136.2	107.936	79.6231	56.8631	65.9719	51.6187	52.2179	49.5097
ENSG00000283053		lncRNA	1.15497	-0.00255131	0.341863	0.949807	NA	0.377476	0.910155	0.295173	0.426104	3.49837	2.99628	0.00790799	0.0152215	0	0	0	0	0	0	1.966	0	0	4.58833	1.4113	5.89401
ENSG00000151151	IPMK	protein_coding	218.383	0.489351	0.14566	0.00025163	0.00263414	0.987622	0.142281	1.85164e-12	1.47032e-11	1.66855	0.140454	4.814e-33	4.47671e-32	115.09	119.821	107.348	190.991	152.545	151.303	237.886	216.266	232.901	443.921	333.066	319.455
ENSG00000104219	ZDHHC2	protein_coding	206.669	0.0453707	0.115934	0.677417	0.87747	0.0730524	0.122255	0.546411	0.670806	-0.0704101	0.127697	0.576907	0.656081	231.911	206.892	174.969	212.017	207.933	215.872	199.549	228.385	217.907	199.592	204.638	180.357
ENSG00000229806	RPS15P5	processed_pseudogene	64.8595	0.0789459	0.17954	0.606625	0.84126	0.420267	0.199883	0.0302308	0.0643251	0.109859	0.211536	0.594447	0.672286	49.3245	66.3012	56.6325	58.699	59.9282	67.4601	72.7421	90.4217	70.9697	61.9425	50.8066	73.0857
ENSG00000157021	CIBAR1P1	unprocessed_pseudogene	5.6022	-0.0331328	0.306258	0.809935	0.938271	0.0555652	0.521076	0.894173	0.932473	-0.31363	0.601163	0.522427	0.605632	6.05739	6.39048	5.91683	6.13273	5.44802	4.81858	5.898	3.72873	9.99574	4.58833	0	8.25161
ENSG00000163673	DCLK3	protein_coding	1.00167	0.0572005	0.345945	0.339622	NA	0.940628	1.5246	0.0365826	0.0759091	0.779408	1.29665	0.132862	0.192641	0	0	0	1.75221	0	0	0	2.79655	3.99829	2.29416	0	1.1788
ENSG00000223705	NSUN5P1	transcribed_unprocessed_pseudogene	7.5226	0.0827616	0.306882	0.582975	0.826976	0.315887	0.502866	0.43816	0.573286	0.467585	0.54035	0.310125	0.396982	4.32671	5.59167	7.60735	7.88494	3.63201	10.6009	5.898	11.1862	6.99702	11.4708	5.64518	9.43041
ENSG00000198785	GRIN3A	protein_coding	1.32719	-0.102244	0.355213	0.194762	NA	-0.524268	0.897196	0.211829	0.328049	-0.233397	0.841833	0.636309	0.708963	0.865341	1.59762	5.07157	0	0.908003	0.963716	0	0.932183	0.999574	4.58833	0	0
ENSG00000258841	EEF1A1P2	processed_pseudogene	NA	NA	NA	NA	NA	NA	NA	NA	NA	NA	NA	NA	NA	NA	NA	NA	NA	NA	NA	NA	NA	NA	NA	NA	NA
ENSG00000270258	DUXAP4	processed_pseudogene	NA	NA	NA	NA	NA	NA	NA	NA	NA	NA	NA	NA	NA	NA	NA	NA	NA	NA	NA	NA	NA	NA	NA	NA	NA
ENSG00000258616	LINC02303	lncRNA	1.28744	0.0677145	0.34804	0.278579	NA	2.84466	2.73271	0.00813137	0.0201804	1.44818	1.92992	0.0431327	0.0711271	0	0	0	0.876104	0	0.963716	1.966	3.72873	2.99872	1.14708	1.4113	2.3576
ENSG00000213341	CHUK	protein_coding	148.249	-0.236545	0.127801	0.0481424	0.190823	-0.90857	0.141801	7.73208e-11	5.40139e-10	-0.524979	0.140622	0.000163	0.000396817	205.951	187.72	189.338	158.575	154.361	173.469	101.249	96.947	108.954	151.415	135.484	115.523
ENSG00000198157	HMGN5	protein_coding	10.916	0.103882	0.303247	0.51575	0.787043	1.1242	0.501198	0.00847572	0.0209344	0.831604	0.505749	0.0598135	0.0955491	6.92273	5.59167	6.76209	14.0177	3.63201	6.74601	19.66	14.9149	13.994	12.6179	15.5243	10.6092
ENSG00000151445	VIPAS39	protein_coding	74.9674	-0.173996	0.158114	0.213444	0.504151	-0.954213	0.185396	1.2694e-07	6.59336e-07	-1.52754	0.213021	2.73133e-13	1.24112e-12	113.36	106.242	112.42	95.4954	91.7083	99.2627	50.133	60.5919	56.9757	29.8241	42.3389	41.258
ENSG00000222439	RNU6-994P	snRNA	NA	NA	NA	NA	NA	NA	NA	NA	NA	NA	NA	NA	NA	NA	NA	NA	NA	NA	NA	NA	NA	NA	NA	NA	NA
ENSG00000139160	ETFBKMT	protein_coding	17.9908	0.342916	0.320868	0.0984454	0.31432	0.0720592	0.343964	0.820183	0.886267	-0.141321	0.374839	0.685422	0.751259	14.7108	16.775	16.9052	27.1592	24.5161	21.2018	14.745	19.5758	16.9928	18.3533	15.5243	9.43041
ENSG00000254403	OR10Y1P	unprocessed_pseudogene	2.14852	0.0700075	0.335171	0.491357	0.771315	0.330979	0.708883	0.443254	0.5779	-0.165346	0.802128	0.744403	0.802023	0	3.19524	1.69052	1.75221	2.72401	3.85486	1.966	1.86437	4.99787	1.14708	1.4113	1.1788
ENSG00000250305	TRMT9B	protein_coding	4.89801	0.034096	0.311709	0.788894	0.929513	-0.2663	0.592243	0.535894	0.661401	0.0621097	0.612938	0.900848	0.925823	3.46137	5.59167	5.91683	8.76104	6.35602	1.92743	5.898	1.86437	2.99872	9.17666	5.64518	1.1788
ENSG00000146670	CDCA5	protein_coding	215.331	-0.52626	0.12861	1.23311e-05	0.000177792	0.292937	0.120097	0.013765	0.0321437	0.0837923	0.125147	0.501737	0.586566	205.951	217.276	227.375	137.548	153.453	150.34	260.495	261.011	278.881	186.974	244.154	260.515
ENSG00000151743	AMN1	protein_coding	17.4693	-0.0430994	0.256787	0.794201	0.932547	-0.632712	0.389647	0.0676764	0.128421	-0.214293	0.377222	0.539811	0.621642	20.7682	15.9762	25.3578	14.0177	20.8841	23.1292	7.86401	13.9827	14.9936	20.6475	22.5807	9.43041
ENSG00000162572	SCNN1D	protein_coding	2.61855	0.0295824	0.327212	0.767172	0.918529	0.368403	0.704892	0.401001	0.537275	0.168112	0.757774	0.741981	0.800275	3.46137	2.39643	0	3.50442	1.81601	1.92743	0.983001	4.66091	4.99787	3.44125	4.23389	0
ENSG00000075213	SEMA3A	protein_coding	18.6259	0.294641	0.312055	0.140688	0.394823	0.656235	0.351196	0.0400245	0.082026	0.00571594	0.377447	0.987774	0.991837	12.9801	17.5738	12.6789	21.9026	18.1601	23.1292	27.524	21.4402	23.9898	13.765	19.7581	10.6092
ENSG00000203506	RBMS3-AS2	lncRNA	0.844185	0.0759789	0.350711	0.193694	NA	0.594573	1.06498	0.107087	NA	0.775075	1.29373	0.133964	0.194059	0	0	0	0.876104	1.81601	0	1.966	0	1.99915	2.29416	0	1.1788
ENSG00000188512		processed_pseudogene	3.32159	0.147458	0.364544	0.20535	0.493082	0.557865	0.759111	0.234461	0.35533	1.27355	0.942688	0.0524534	0.0848665	1.73068	2.39643	0	3.50442	0.908003	5.7823	0.983001	4.66091	3.99829	4.58833	4.23389	7.07281
ENSG00000099889	ARVCF	protein_coding	9.47938	0.00441778	0.290354	0.977877	0.992707	1.12213	0.49662	0.00803196	0.0199859	-0.336646	0.533774	0.462301	0.55109	7.78807	7.9881	5.91683	7.00883	8.17203	6.74601	17.694	13.0506	23.9898	5.73541	1.4113	8.25161
ENSG00000075914	EXOSC7	protein_coding	70.1505	-0.0144279	0.16773	0.920715	0.976949	-0.308637	0.19406	0.099062	0.176851	-0.927591	0.219467	1.51543e-05	4.10271e-05	84.8034	86.2715	84.5261	87.6104	82.6283	81.9159	48.167	75.5068	79.9659	47.0304	33.8711	49.5097
ENSG00000003987	MTMR7	protein_coding	5.02864	0.26668	0.428217	0.106534	0.33062	-0.0934176	0.585725	0.824694	0.889641	0.277301	0.635624	0.579062	0.658053	6.05739	0	5.07157	8.76104	9.08003	6.74601	4.915	2.79655	1.99915	5.73541	5.64518	3.5364
ENSG00000129680	MAP7D3	protein_coding	125.88	-0.067251	0.127073	0.566635	0.816356	-1.19426	0.153713	2.97559e-15	2.84715e-14	-0.96804	0.155743	3.16897e-10	1.21323e-09	186.914	170.945	166.516	166.46	164.349	165.759	71.7591	85.7608	67.971	92.9137	80.4438	90.7677
ENSG00000165030	NFIL3	protein_coding	43.5609	-0.0250667	0.193365	0.87399	0.963847	-0.936168	0.256933	0.000131503	0.000458257	-0.536294	0.251287	0.0274297	0.0474472	45.8631	59.1119	60.8588	62.2034	42.6761	56.8592	27.524	27.0333	28.9876	44.7362	33.8711	33.0064
ENSG00000230750	SDAD1P2	processed_pseudogene	NA	NA	NA	NA	NA	NA	NA	NA	NA	NA	NA	NA	NA	NA	NA	NA	NA	NA	NA	NA	NA	NA	NA	NA	NA
ENSG00000125863	MKKS	protein_coding	81.9606	0.00410299	0.155615	0.975659	0.991704	-0.487371	0.181417	0.00571778	0.0147475	-0.558408	0.190482	0.00282523	0.00585417	85.6688	93.4608	112.42	91.1149	108.052	93.4805	68.8101	65.2528	70.9697	71.1191	53.6292	69.5493
ENSG00000204291	COL15A1	protein_coding	7.54721	0.201218	0.361151	0.216317	0.508014	-0.0772653	0.542534	0.853769	0.908644	1.77842	0.605212	0.000803182	0.0017966	2.59602	3.19524	5.91683	5.25663	7.26402	7.70973	3.932	2.79655	3.99829	13.765	21.1694	12.9668
ENSG00000124942	AHNAK	protein_coding	5553.66	-0.230026	0.0875803	0.00630536	0.0402392	-1.95665	0.0901797	3.35116e-105	3.40105e-103	-4.06347	0.0963543	0	0	11584.3	9373.24	9885.33	9428.63	8475.3	8148.22	3029.61	2282.92	2596.89	606.807	649.196	583.507
ENSG00000112902	SEMA5A	protein_coding	37.0378	-0.185877	0.228372	0.288412	0.596649	0.105138	0.252306	0.663507	0.769435	-0.336474	0.276146	0.205383	0.2805	38.9404	39.1417	43.1083	40.3008	35.4121	23.1292	45.218	39.1517	46.98	34.4125	19.7581	38.9004
ENSG00000101210	EEF1A2	protein_coding	NA	NA	NA	NA	NA	NA	NA	NA	NA	NA	NA	NA	NA	NA	NA	NA	NA	NA	NA	NA	NA	NA	NA	NA	NA
ENSG00000105784	RUNDC3B	protein_coding	3.61521	-0.0417634	0.329368	0.676831	0.877003	1.40438	0.880313	0.0214821	0.0476633	1.00455	0.829998	0.0939372	0.142295	1.73068	1.59762	1.69052	0.876104	1.81601	0.963716	7.86401	7.45746	4.99787	8.02958	2.82259	3.5364
ENSG00000279881		TEC	3.22923	-0.269519	0.453371	0.0730059	0.255151	-5.75721	2.55124	3.07325e-05	0.000117177	-5.33057	2.50679	9.1772e-05	0.00022957	7.78807	6.39048	14.3694	1.75221	3.63201	4.81858	0	0	0	0	0	0
ENSG00000128829	EIF2AK4	protein_coding	522.515	-0.000739061	0.0771233	0.995154	0.99896	-0.697021	0.0828376	2.17632e-17	2.39143e-16	-2.46483	0.10854	1.14997e-114	4.7396e-113	770.154	760.467	713.4	745.565	751.827	745.916	471.84	430.668	475.797	151.415	134.073	119.059
ENSG00000090905	TNRC6A	protein_coding	914.335	0.144865	0.078838	0.0586555	0.218903	0.697165	0.0780707	2.78783e-19	3.41207e-18	2.24428	0.0746806	4.20096e-199	4.53752e-197	436.132	430.559	426.012	468.716	476.702	491.495	667.457	665.579	770.671	2088.84	2050.61	1999.25
ENSG00000171467	ZNF318	protein_coding	104.15	-0.499169	0.149613	0.000264104	0.00274988	-1.76336	0.172692	3.59324e-25	5.84792e-24	-2.10031	0.193108	3.65925e-28	2.93772e-27	199.894	170.945	196.101	138.424	127.12	122.392	55.048	53.1344	55.9761	33.2654	47.984	49.5097
ENSG00000278969		TEC	1.56041	-0.0310622	0.331219	0.723714	NA	-0.594658	0.913429	0.186464	0.295897	-0.406809	0.868464	0.435864	0.525846	2.59602	1.59762	3.38104	0.876104	0	4.81858	0.983001	0	0.999574	2.29416	0	1.1788
ENSG00000256667	KLRA1P	transcribed_unprocessed_pseudogene	4.31358	0.131196	0.339406	0.343253	0.653156	-0.525567	0.6826	0.257183	0.382482	-0.277743	0.666478	0.586078	0.664793	8.65341	3.19524	1.69052	9.63715	3.63201	8.67344	2.949	2.79655	0.999574	4.58833	1.4113	3.5364
ENSG00000204086	RPA4	protein_coding	2.23953	0.0359787	0.338911	0.548751	0.805196	1.79751	1.62141	0.0207782	0.0462776	2.79894	1.57934	0.00642006	0.0125647	0.865341	0	0	0	0	1.92743	1.966	3.72873	3.99829	8.02958	2.82259	3.5364
ENSG00000241612		processed_pseudogene	1.69512	0.02823	0.330803	0.753005	NA	-0.111135	0.714241	0.774815	0.851298	-0.00730986	0.803538	0.987555	0.991671	2.59602	2.39643	0	0.876104	0.908003	4.81858	1.966	1.86437	0	1.14708	1.4113	2.3576
ENSG00000246130		lncRNA	1.41374	-0.0632081	0.346936	0.346114	NA	0.673846	0.981379	0.147486	0.245471	0.814931	1.09403	0.164896	0.232365	1.73068	0	0	0	0	0	3.932	2.79655	0.999574	1.14708	2.82259	3.5364
ENSG00000107864	CPEB3	protein_coding	52.0718	0.784719	0.310154	0.00146905	0.0121034	0.895532	0.294915	0.00122446	0.00363752	3.17747	0.269026	7.22608e-33	6.67684e-32	11.2494	20.7691	11.8337	25.407	29.9641	29.8752	26.541	29.8298	29.9872	146.827	127.017	135.562
ENSG00000125534	PPDPF	protein_coding	400.157	0.11119	0.10341	0.25668	0.560391	0.141003	0.107132	0.184189	0.292902	-1.15415	0.120893	6.85396e-22	4.49924e-21	391.134	472.097	455.596	414.397	496.678	526.189	484.619	480.074	492.79	168.621	186.291	233.403
ENSG00000168300	PCMTD1	protein_coding	120.347	-0.102602	0.138983	0.414245	0.714519	-0.492682	0.154821	0.00119694	0.00356046	-0.277904	0.15687	0.072635	0.113536	156.627	131.804	131.015	136.672	116.224	132.029	93.3851	103.472	97.9582	123.885	125.605	95.4829
ENSG00000072840	EVC	protein_coding	249.09	-0.310364	0.107086	0.00224123	0.0172901	-1.17585	0.116887	3.0672e-24	4.78488e-23	-1.77456	0.131508	5.21664e-42	6.10851e-41	381.615	393.014	409.952	329.415	288.745	322.845	162.195	183.64	173.926	92.9137	112.904	137.92
ENSG00000182890	GLUD2	protein_coding	22.4167	0.173971	0.263357	0.33819	0.648746	0.103065	0.323591	0.731297	0.816242	0.166828	0.339812	0.603232	0.680378	12.1148	23.9643	23.6673	23.6548	20.8841	30.8389	21.626	18.6437	24.9893	22.9416	26.8146	18.8608
ENSG00000167995	BEST1	protein_coding	10.0864	0.0287185	0.282117	0.859598	0.959439	-1.08014	0.578753	0.0215665	0.047833	0.528181	0.454919	0.194941	0.268424	12.1148	6.39048	11.8337	8.76104	10.896	12.5283	4.915	2.79655	3.99829	11.4708	14.113	21.2184
ENSG00000219507	FTH1P8	processed_pseudogene	10.7082	-0.0754346	0.285235	0.645123	0.861919	0.0580056	0.412122	0.873677	0.921889	-0.299633	0.462711	0.467643	0.556187	12.1148	14.3786	8.45261	14.8938	7.26402	7.70973	9.83001	13.0506	13.994	10.3237	7.05648	9.43041
ENSG00000235813		lncRNA	1.4341	0.0455169	0.345442	0.225219	NA	0.317027	0.918294	0.133509	0.226723	0.405504	1.1033	0.231685	0.310776	0	0	0	0	1.81601	2.89115	4.915	0	2.99872	4.58833	0	0
ENSG00000101928	MOSPD1	protein_coding	393.253	0.519778	0.117033	2.8038e-06	4.60084e-05	1.33226	0.111529	2.2745e-33	5.16192e-32	2.65875	0.10729	2.62003e-136	1.41091e-134	150.569	138.194	127.634	198.876	205.209	204.308	340.118	371.941	342.854	957.814	883.471	798.048
ENSG00000101213	PTK6	protein_coding	1.60189	0.00731414	0.330048	0.934689	NA	0.0658691	0.702123	0.867895	0.918236	-0.326533	0.877735	0.511604	0.595435	1.73068	0	3.38104	2.62831	1.81601	0.963716	2.949	0.932183	1.99915	0	2.82259	0
ENSG00000171608	PIK3CD	protein_coding	150.385	-0.188267	0.121619	0.0963423	0.309528	-2.09478	0.155446	3.61899e-42	1.08781e-40	-3.00616	0.197601	7.7717e-53	1.13578e-51	251.814	285.175	277.246	251.442	217.921	234.183	69.7931	66.185	51.9778	36.7066	26.8146	35.364
ENSG00000095209	TMEM38B	protein_coding	52.7241	0.21684	0.22483	0.216167	0.507969	0.44928	0.248715	0.0580325	0.112617	1.42398	0.245727	2.56077e-09	9.31433e-09	33.7483	23.9643	41.4178	44.6813	39.9521	38.5486	52.099	54.9988	30.9868	104.385	81.8551	86.0525
ENSG00000183597	TANGO2	protein_coding	31.1582	0.091328	0.214104	0.592814	0.833281	-0.345086	0.269302	0.173318	0.279228	-0.964082	0.31499	0.00130461	0.00283127	36.3443	35.1476	39.7273	35.9203	44.4921	42.4035	24.575	33.5586	26.9885	13.765	19.7581	21.2184
ENSG00000231345	BEND3P1	transcribed_processed_pseudogene	21.127	0.194883	0.271707	0.290558	0.599166	0.49785	0.329078	0.100618	0.179063	0.174356	0.348287	0.597273	0.674644	12.9801	20.7691	17.7505	25.407	19.0681	22.1655	21.626	29.8298	24.9893	24.0887	18.3468	16.5032
ENSG00000197837	H4-16	protein_coding	27.8803	-0.114622	0.232474	0.507276	0.782256	-0.0298573	0.279596	0.908315	0.938768	-1.30021	0.360858	0.000136632	0.000335975	32.0176	33.55	38.0368	30.6637	35.4121	24.0929	46.201	25.1689	29.9872	13.765	12.7017	12.9668
ENSG00000138190	EXOC6	protein_coding	40.5734	0.0218726	0.196658	0.892126	0.969762	-0.752098	0.259292	0.00224146	0.00634472	-0.197776	0.248586	0.410191	0.500138	40.671	50.325	49.8704	50.8141	51.7562	41.4398	30.473	22.3724	27.9881	40.1479	33.8711	47.1521
ENSG00000122126	OCRL	protein_coding	156.729	0.0789806	0.131789	0.51813	0.78768	0.217787	0.139695	0.114158	0.199299	0.257548	0.143614	0.0702991	0.110266	143.647	142.987	137.778	176.973	146.188	128.174	187.753	149.149	158.932	167.474	170.767	170.926
ENSG00000272269	NUP153-AS1	lncRNA	5.29866	0.311078	0.48006	0.0739113	0.257214	1.30141	0.744044	0.0189497	0.0427214	0.439003	0.676297	0.396888	0.486887	0.865341	4.79286	1.69052	5.25663	9.08003	4.81858	7.86401	8.38965	8.99616	6.88249	1.4113	3.5364
ENSG00000164970	FAM219A	protein_coding	53.3638	-0.379658	0.205594	0.0259919	0.121567	-1.8799	0.250926	1.36161e-14	1.25178e-13	-1.72725	0.258355	6.50829e-12	2.75055e-11	102.11	82.2774	96.3598	69.2122	55.3882	78.061	19.66	27.0333	26.9885	20.6475	36.6937	25.9336
ENSG00000130589	HELZ2	protein_coding	39.7091	-0.0395365	0.203257	0.807746	0.937218	-0.302359	0.25014	0.201984	0.315644	-0.101009	0.255184	0.682167	0.748408	42.4017	44.7334	42.2631	43.8052	47.2162	32.7663	29.49	36.3551	36.9842	29.8241	42.3389	48.3309
ENSG00000137288	UQCC2	protein_coding	142.268	-0.0140487	0.132957	0.906976	0.974423	-0.163507	0.144482	0.250261	0.374097	-1.46474	0.175542	2.66733e-17	1.45094e-16	159.223	186.123	181.731	176.973	168.889	175.396	156.297	147.285	165.929	76.8545	74.7987	37.7216
ENSG00000179152	TCAIM	protein_coding	87.8714	-0.343902	0.17015	0.0210672	0.103931	-0.890449	0.183623	6.51139e-07	3.11021e-06	-0.988824	0.192982	1.80146e-07	5.77659e-07	138.455	103.046	138.623	101.628	91.7083	93.4805	75.6911	66.185	58.9749	74.5604	50.8066	61.2977
ENSG00000111186	WNT5B	protein_coding	127.905	-0.0844697	0.126151	0.466937	0.753896	-1.54241	0.15564	1.15336e-23	1.75383e-22	-3.68836	0.258006	7.51914e-47	9.73242e-46	209.413	222.868	220.613	198	208.841	203.344	78.6401	62.4562	80.9655	8.02958	16.9355	24.7548
ENSG00000104765	BNIP3L	protein_coding	1914.72	0.0888064	0.0694316	0.192407	0.474261	0.176613	0.0705302	0.0119509	0.0283659	0.554676	0.0706018	3.38419e-15	1.68083e-14	1738.47	1631.17	1553.59	1767.1	1769.7	1710.6	1896.21	1820.55	1852.21	2696.79	2251.02	2289.23
ENSG00000249379		lncRNA	2.62092	0.155719	0.38163	0.0809693	0.273911	2.36034	1.55205	0.00959693	0.0234155	2.74952	1.51654	0.00633704	0.0124138	0	0	0.845261	3.50442	0.908003	0.963716	1.966	3.72873	5.99744	4.58833	4.23389	4.71521
ENSG00000146701	MDH2	protein_coding	545.504	0.123371	0.0946427	0.176592	0.450457	0.16379	0.0973553	0.0892613	0.162388	-0.0679211	0.100442	0.49695	0.582403	475.072	561.563	530.824	534.424	610.178	574.375	626.171	538.802	595.746	425.568	547.583	525.745
ENSG00000198894	CIPC	protein_coding	67.002	-0.411491	0.208923	0.0179225	0.0914034	0.581717	0.192719	0.00190381	0.00545392	-0.0350412	0.207981	0.862369	0.894792	61.4392	71.8929	57.4778	36.7964	48.1242	50.1132	88.4701	106.269	95.9591	51.6187	73.3874	62.4765
ENSG00000146122	DAAM2	protein_coding	551.316	-0.283105	0.0765363	0.00014693	0.00163873	-1.39568	0.0842426	2.72815e-62	1.29354e-60	-1.81629	0.0922672	9.9399e-87	2.75532e-85	848.9	911.442	909.501	744.689	722.77	711.222	336.186	357.958	314.866	239.74	270.969	247.548
ENSG00000109606	DHX15	protein_coding	687.964	0.0851067	0.0818925	0.284106	0.593379	0.197197	0.083642	0.0179283	0.0406418	0.689996	0.0832949	9.40773e-17	4.99601e-16	636.891	552.776	520.681	587.866	618.35	613.887	672.372	621.766	668.715	963.549	872.181	926.538
ENSG00000254454	RCC2P6	processed_pseudogene	3.82469	-0.124901	0.344794	0.321184	0.629927	-0.405881	0.647833	0.365014	0.499581	0.25697	0.636266	0.609022	0.685346	1.73068	7.18929	4.22631	1.75221	2.72401	2.89115	0.983001	4.66091	1.99915	5.73541	8.46777	3.5364
ENSG00000133138	TBC1D8B	protein_coding	53.7316	0.308927	0.193517	0.0577491	0.216756	-0.492426	0.218561	0.0193676	0.0435114	-0.383983	0.225101	0.0799296	0.123587	57.1125	51.9226	62.5493	74.4689	74.4563	75.1698	45.218	39.1517	34.9851	44.7362	43.7502	41.258
ENSG00000247151	CSTF3-DT	lncRNA	1.15309	0.0561333	0.340021	0.461816	NA	0.305814	0.791723	0.426802	0.562623	-0.57771	1.12509	0.304387	0.390781	0	0	2.53578	0.876104	3.63201	0.963716	1.966	1.86437	1.99915	0	0	0
ENSG00000011114	BTBD7	protein_coding	324.347	-0.122059	0.0988568	0.194615	0.477563	-0.207056	0.102878	0.0429606	0.0872003	-0.273666	0.106462	0.00976498	0.0184687	381.615	361.861	338.104	349.566	307.813	328.627	297.849	306.688	330.859	323.477	256.856	308.846
ENSG00000269570		lncRNA	1.66642	0.0528183	0.333054	0.590169	NA	-1.40212	2.01991	0.0283699	0.0608746	-0.0834622	0.797358	0.858808	0.892144	3.46137	1.59762	0.845261	5.25663	2.72401	0.963716	0	0	0	1.14708	2.82259	1.1788
ENSG00000145555	MYO10	protein_coding	691.276	0.451974	0.0851272	4.28954e-08	9.68675e-07	0.881707	0.083692	3.49908e-26	5.88008e-25	1.54737	0.0826955	1.37349e-78	3.31792e-77	416.229	365.056	376.986	545.813	503.942	550.282	684.168	707.527	748.681	1117.26	1206.66	1072.71
ENSG00000131668	BARX1	protein_coding	3.54734	0.228039	0.447212	0.0135306	0.0736948	5.20935	2.34245	6.8922e-05	0.00025072	5.01135	2.34252	0.000137289	0.00033737	0	0	0	1.75221	2.72401	0.963716	7.86401	3.72873	7.99659	4.58833	7.05648	5.89401
ENSG00000196715	VKORC1L1	protein_coding	163.788	-0.136579	0.121517	0.224992	0.520664	-1.08014	0.139579	4.16733e-15	3.93327e-14	-1.25093	0.148808	1.85061e-17	1.01312e-16	232.777	226.063	247.662	241.805	197.945	193.707	106.164	105.337	118.949	97.502	111.492	86.0525
ENSG00000072832	CRMP1	protein_coding	51.4585	-0.234868	0.184413	0.132666	0.38037	-1.51891	0.232314	1.6236e-11	1.19229e-10	-2.01753	0.26885	1.74172e-14	8.36328e-14	89.9955	85.4727	82.8356	62.2034	72.6402	75.1698	28.507	28.8977	29.9872	22.9416	21.1694	17.682
ENSG00000023734	STRAP	protein_coding	841.599	0.219944	0.0812317	0.00521914	0.0344936	0.423868	0.0818474	1.93742e-07	9.87571e-07	0.991912	0.0813506	2.12671e-34	2.06134e-33	633.43	617.48	581.54	679.857	782.699	687.13	809.993	777.44	877.626	1314.56	1172.79	1164.66
ENSG00000185716	MOSMO	protein_coding	149.857	-0.0958648	0.143007	0.46204	0.750925	0.269161	0.150046	0.0682722	0.129299	0.884327	0.148999	1.91212e-09	7.01746e-09	128.936	124.614	106.503	139.301	101.696	90.5893	139.586	156.607	139.94	237.446	217.34	215.721
ENSG00000136273	HUS1	protein_coding	132.987	-0.27752	0.14361	0.0325554	0.143899	-0.073789	0.144493	0.603482	0.720168	0.398682	0.143945	0.00510819	0.0101644	138.455	132.602	120.027	105.133	102.604	106.009	118.943	121.184	130.944	176.651	194.759	148.529
ENSG00000185963	BICD2	protein_coding	314.111	-0.196684	0.0992067	0.037592	0.160176	-0.507294	0.104301	9.30678e-07	4.35901e-06	-0.407894	0.10661	0.000117616	0.000291005	373.827	396.21	365.998	329.415	301.457	350.793	286.053	242.368	267.886	256.946	297.783	300.594
ENSG00000125885	MCM8	protein_coding	199.963	0.0244207	0.112601	0.818945	0.941468	-0.561651	0.124941	5.33712e-06	2.27287e-05	-0.599315	0.13	3.32889e-06	9.54973e-06	257.006	234.85	225.685	274.221	234.265	221.655	165.144	157.539	159.932	172.062	143.952	153.244
ENSG00000274925	ZKSCAN2-DT	lncRNA	4.17494	0.000145716	0.317147	0.999119	0.999513	0.174924	0.599531	0.682165	0.783442	0.750568	0.705537	0.164935	0.232403	2.59602	2.39643	4.22631	1.75221	2.72401	4.81858	5.898	3.72873	1.99915	2.29416	7.05648	10.6092
ENSG00000271105	SCML2P2	processed_pseudogene	1.03967	-0.015663	0.336538	0.806623	NA	0.0487894	0.758755	0.884125	0.927209	0.308785	0.913403	0.511032	0.594916	0	2.39643	0	1.75221	0	0	0.983001	0.932183	0.999574	0	4.23389	1.1788
ENSG00000167371	PRRT2	protein_coding	1.45108	0.0261433	0.330488	0.771591	NA	-0.00876549	0.701114	0.980224	0.9859	-0.625504	1.01924	0.234134	0.31357	1.73068	2.39643	0.845261	1.75221	3.63201	0.963716	0.983001	0.932183	2.99872	0	0	1.1788
ENSG00000167459	LINC00905	lncRNA	1.11828	0.0610213	0.346682	0.31386	NA	1.37984	2.37515	0.0220374	0.0487396	0.879785	1.3789	0.104216	0.155831	0	0	0	0.876104	0	0.963716	2.949	4.66091	0	1.14708	2.82259	0
ENSG00000100593	ISM2	protein_coding	0.947425	-0.0505823	0.342379	0.374132	NA	-0.492106	0.979543	0.180053	NA	0.344969	0.921604	0.48188	0.56933	0	3.19524	0	0	0	0.963716	0	0	0	3.44125	1.4113	2.3576
ENSG00000122870	BICC1	protein_coding	714.505	0.23593	0.0943553	0.00909205	0.053592	0.795922	0.0930561	7.42878e-18	8.3928e-17	2.81121	0.0876389	1.54323e-226	2.08659e-224	269.986	283.578	227.375	314.521	306.905	308.389	457.095	453.041	452.807	1968.39	1812.1	1719.87
ENSG00000136810	TXN	protein_coding	445.741	0.0110801	0.0911332	0.904389	0.973557	0.460353	0.0922235	5.14301e-07	2.48951e-06	0.275762	0.095207	0.00363181	0.00741031	407.576	367.453	388.82	378.477	384.993	409.579	553.429	532.276	519.778	528.805	419.155	458.554
ENSG00000133131	MORC4	protein_coding	313.088	0.18807	0.129274	0.115404	0.348797	1.04439	0.128261	1.82326e-16	1.89076e-15	2.67105	0.122059	6.69972e-107	2.45448e-105	124.609	103.845	125.099	134.044	120.764	155.158	232.971	253.554	247.894	848.841	732.462	677.811
ENSG00000196284	SUPT3H	protein_coding	11.2177	0.209506	0.326643	0.252355	0.55501	0.116514	0.425649	0.752647	0.833438	-0.839253	0.548995	0.075374	0.117325	3.46137	14.3786	15.2147	15.7699	18.1601	14.4557	15.728	9.32183	11.9949	4.58833	5.64518	5.89401
ENSG00000213315		processed_pseudogene	71.0161	0.110276	0.176533	0.46693	0.753896	0.546686	0.19267	0.0035308	0.00952995	0.61243	0.197922	0.00160999	0.00345491	50.1898	66.3012	49.0251	66.5839	59.9282	56.8592	87.4871	85.7608	72.9689	82.5899	86.089	88.4101
ENSG00000087302	RTRAF	protein_coding	661.68	0.129915	0.0822149	0.101994	0.32122	0.775982	0.0815343	1.04959e-21	1.45852e-20	1.14076	0.0815637	8.50477e-45	1.06346e-43	452.573	456.12	407.416	452.946	469.438	527.153	740.2	758.797	763.674	1012.87	951.213	947.756
ENSG00000173157	ADAMTS20	protein_coding	3.85852	-0.0295039	0.337649	0.648595	0.862754	0.209873	0.751398	0.576268	0.696014	4.01405	1.17042	0.00015464	0.000377394	0.865341	0.79881	0	0	0	0.963716	0	0	2.99872	11.4708	12.7017	16.5032
ENSG00000157654	PALM2AKAP2	protein_coding	1.25349	-0.00531427	0.330796	0.937119	NA	-0.166224	0.731756	0.658014	0.76469	-1.29028	1.71405	0.0612992	0.0976255	2.59602	2.39643	0.845261	2.62831	1.81601	0.963716	0	2.79655	0.999574	0	0	0
ENSG00000197892	KIF13B	protein_coding	360.201	-0.0605519	0.0937593	0.499435	0.777113	0.0210009	0.0966609	0.826944	0.891387	0.301309	0.0973966	0.00188633	0.00400811	344.406	342.689	341.485	336.424	323.249	322.845	379.438	356.094	307.869	435.891	399.397	432.62
ENSG00000213609	RPL7AP50	processed_pseudogene	3.75626	-0.0191642	0.31719	0.872651	0.963238	0.23162	0.595631	0.590752	0.708533	0.190181	0.654317	0.706585	0.769894	3.46137	3.99405	2.53578	4.38052	1.81601	2.89115	2.949	7.45746	2.99872	4.58833	5.64518	2.3576
ENSG00000122863	CHST3	protein_coding	195.399	-1.33465	0.11582	8.72322e-32	8.96239e-30	-3.74901	0.166299	3.23106e-113	3.69425e-111	-4.96661	0.24863	7.55815e-89	2.16207e-87	525.262	483.28	558.718	205.885	200.669	207.199	38.337	41.016	35.9847	20.6475	11.2904	16.5032
ENSG00000048471	SNX29	protein_coding	99.8829	-0.0302575	0.167275	0.840922	0.951781	-0.215987	0.191747	0.25261	0.377078	1.52898	0.177437	2.33736e-18	1.33116e-17	77.8807	63.106	67.6209	68.3361	71.7322	62.6415	40.303	73.6424	63.9727	200.739	183.468	225.151
ENSG00000072954	TMEM38A	protein_coding	2.1095	-0.0209688	0.328905	0.795427	0.932796	-0.257389	0.726545	0.528803	0.654841	0.234899	0.771911	0.651667	0.722392	1.73068	1.59762	3.38104	1.75221	3.63201	0	2.949	0	0.999574	5.73541	0	3.5364
ENSG00000180139	ACTA2-AS1	lncRNA	1.66792	0.0424709	0.329464	0.674728	NA	-0.397364	0.776948	0.349532	0.483662	-0.912157	1.1392	0.127767	0.186361	2.59602	1.59762	2.53578	2.62831	2.72401	3.85486	0	0.932183	1.99915	1.14708	0	0
ENSG00000155254	MARVELD1	protein_coding	226.655	-0.188263	0.115888	0.082157	0.277023	-1.05972	0.1277	4.07252e-17	4.3975e-16	-3.26284	0.186828	7.49865e-69	1.52192e-67	347.867	397.009	368.534	346.061	269.677	347.901	192.668	181.776	153.934	44.7362	36.6937	33.0064
ENSG00000228711		processed_pseudogene	1.96289	-0.00273421	0.341849	0.945171	NA	2.64332	2.70564	0.00994202	0.0241466	4.68354	2.58951	0.000926022	0.00204966	0	0	0	0	0	0	0	4.66091	2.99872	4.58833	4.23389	7.07281
ENSG00000132141	CCT6B	protein_coding	5.83525	0.093117	0.315399	0.523808	0.791503	0.270589	0.528603	0.516567	0.644035	-0.253136	0.601905	0.605183	0.681924	6.92273	6.39048	2.53578	6.13273	6.35602	8.67344	5.898	10.254	4.99787	5.73541	1.4113	4.71521
ENSG00000230224	PHBP9	processed_pseudogene	1.44157	-0.0703183	0.340015	0.422537	NA	-0.205406	0.717326	0.605703	0.721918	-0.953695	1.19228	0.114226	0.16884	1.73068	1.59762	4.22631	0.876104	0	2.89115	1.966	1.86437	0.999574	1.14708	0	0
ENSG00000183696	UPP1	protein_coding	23.9382	-0.0944472	0.231002	0.582575	0.826828	-0.93613	0.324924	0.00187545	0.00537608	-1.56787	0.381325	1.32613e-05	3.61208e-05	40.671	28.7572	37.1915	35.9203	29.9641	28.9115	16.711	21.4402	13.994	8.02958	12.7017	12.9668
ENSG00000114388	NPRL2	protein_coding	53.6409	-0.295602	0.202212	0.077786	0.266572	-0.401978	0.212663	0.0505994	0.100492	-1.20826	0.250001	6.35104e-07	1.94178e-06	73.554	71.8929	73.5377	56.0707	55.3882	56.8592	43.252	58.7275	60.974	19.5004	40.9276	33.0064
ENSG00000247675	LRP4-AS1	lncRNA	NA	NA	NA	NA	NA	NA	NA	NA	NA	NA	NA	NA	NA	NA	NA	NA	NA	NA	NA	NA	NA	NA	NA	NA	NA
ENSG00000146085	MMUT	protein_coding	82.2533	-0.143193	0.170292	0.332076	0.642052	0.448679	0.177164	0.00953934	0.0233002	0.781901	0.178847	8.79114e-06	2.43294e-05	66.6313	58.3131	72.6925	55.1946	60.8362	57.823	87.4871	94.1505	90.9612	113.561	104.436	124.953
ENSG00000124900	TRIM51	protein_coding	123.135	0.468384	0.390204	0.0468945	0.187182	4.23902	0.331657	8.39412e-38	2.21372e-36	5.64975	0.327715	1.1419e-66	2.24485e-65	6.05739	9.58572	4.22631	8.76104	9.98803	16.3832	110.096	111.862	169.928	347.566	333.066	350.104
ENSG00000103550	KNOP1	protein_coding	57.8072	-0.269265	0.199502	0.102913	0.323262	-0.845381	0.224735	9.24038e-05	0.000329571	-1.0692	0.240465	4.77616e-06	1.35308e-05	103.841	67.8988	77.764	64.8317	75.3643	54.9318	41.286	51.2701	41.9821	42.4421	29.6372	42.4368
ENSG00000155959	VBP1	protein_coding	328.64	0.0792334	0.103179	0.433047	0.730611	0.419017	0.105497	6.06073e-05	0.000222128	0.666509	0.106424	2.9638e-10	1.1377e-09	271.717	243.637	274.71	287.362	279.665	269.84	367.642	343.975	348.851	481.775	393.751	380.753
ENSG00000248334	WHAMMP2	transcribed_unprocessed_pseudogene	1.43058	-0.131265	0.372459	0.0629061	NA	-0.271468	0.775539	0.473077	0.605894	0.641827	0.913417	0.256423	0.338024	1.73068	1.59762	0.845261	0	0	0	0.983001	0	0.999574	2.29416	2.82259	5.89401
ENSG00000141404	GNAL	protein_coding	4.3541	-0.147347	0.355488	0.256629	0.56039	-0.745101	0.767399	0.14022	0.235941	0.864842	0.671351	0.10414	0.155729	5.19205	4.79286	2.53578	3.50442	1.81601	0.963716	0	1.86437	2.99872	5.73541	9.87907	12.9668
ENSG00000272168	CASC15	lncRNA	36.8218	1.38954	0.392685	3.21848e-05	0.000421719	1.50256	0.378551	1.90605e-05	7.50332e-05	3.50263	0.352612	5.935e-24	4.19332e-23	8.65341	7.9881	6.76209	18.3982	31.7801	19.2743	25.558	22.3724	23.9898	99.7962	103.025	74.2645
ENSG00000058600	POLR3E	protein_coding	89.8568	-0.53202	0.173764	0.000600203	0.00562631	-0.593543	0.172742	0.000436144	0.00139779	-0.682489	0.181407	0.000128531	0.000316843	116.821	117.425	133.551	77.0972	72.6402	94.4442	78.6401	94.1505	66.9714	71.1191	77.6213	77.8009
ENSG00000171729	TMEM51	protein_coding	9.12737	-0.122361	0.299205	0.461035	0.750415	-0.784598	0.499974	0.0587554	0.113825	-2.28288	0.723336	0.000389361	0.000906209	9.51875	19.1714	16.06	9.63715	11.804	13.492	8.84701	3.72873	9.99574	1.14708	1.4113	4.71521
ENSG00000129534	MIS18BP1	protein_coding	272.08	-0.231857	0.101729	0.0162822	0.0851085	-0.447952	0.106178	2.0405e-05	7.99774e-05	0.022523	0.104994	0.831149	0.870181	320.176	296.358	294.151	257.575	250.609	257.312	202.498	218.131	243.896	313.154	303.429	307.667
ENSG00000279198		TEC	2.26238	0.161638	0.374334	0.164313	0.431985	-0.0996594	0.683033	0.804823	0.874927	-0.814282	1.07778	0.158105	0.224039	2.59602	2.39643	0.845261	7.00883	4.54002	3.85486	0	3.72873	0.999574	0	0	1.1788
ENSG00000160117	ANKLE1	protein_coding	1.82093	-0.0897781	0.345214	0.33228	NA	-1.0937	1.33491	0.0527135	0.104019	0.0390836	0.761105	0.943219	0.957277	2.59602	3.19524	2.53578	2.62831	0	0.963716	0.983001	0	0	0	4.23389	4.71521
ENSG00000088356	PDRG1	protein_coding	84.7431	-0.173939	0.214743	0.306302	0.614976	0.978714	0.226966	7.56396e-06	3.14338e-05	2.26999	0.219462	8.30748e-26	6.19813e-25	38.075	34.3488	43.1083	14.8938	38.1361	44.3309	72.7421	72.7103	88.9621	185.827	218.751	165.032
ENSG00000204131	NHSL2	protein_coding	94.4851	1.90182	0.356058	9.28311e-09	2.31169e-07	3.36796	0.331255	7.58196e-25	1.21533e-23	5.22403	0.322244	2.24297e-59	3.77727e-58	8.65341	7.18929	5.07157	30.6637	31.7801	22.1655	74.7081	72.7103	76.9672	223.681	294.961	285.27
ENSG00000105988	NHP2P1	processed_pseudogene	10.2318	0.185647	0.326861	0.285784	0.59536	0.619025	0.468929	0.117517	0.204109	0.445938	0.485467	0.298679	0.384162	8.65341	6.39048	6.76209	14.8938	9.98803	6.74601	8.84701	16.7793	11.9949	11.4708	8.46777	11.788
ENSG00000065613	SLK	protein_coding	375.421	-0.319262	0.101877	0.000983667	0.00866588	-1.00985	0.108399	5.3699e-21	7.16979e-20	-0.444122	0.106244	2.57052e-05	6.81003e-05	536.512	477.688	480.954	423.158	404.969	351.756	233.954	242.368	260.889	420.979	342.945	328.886
ENSG00000208023	MIR185	miRNA	NA	NA	NA	NA	NA	NA	NA	NA	NA	NA	NA	NA	NA	NA	NA	NA	NA	NA	NA	NA	NA	NA	NA	NA	NA
ENSG00000236540		lncRNA	4.08862	-0.185151	0.367183	0.206052	0.493849	-5.21783	2.43811	6.79899e-05	0.000247529	-0.181116	0.593921	0.701967	0.765775	7.78807	6.39048	6.76209	3.50442	5.44802	1.92743	0	0	0	6.88249	5.64518	4.71521
ENSG00000228150		lncRNA	2.21938	-0.0183091	0.331578	0.830502	0.947346	0.670918	0.842753	0.170646	0.275735	0.941415	0.953099	0.126706	0.185086	1.73068	1.59762	0	0.876104	0.908003	0.963716	2.949	4.66091	1.99915	4.58833	2.82259	3.5364
ENSG00000259392		transcribed_processed_pseudogene	0.979466	0.0781596	0.351306	0.183214	NA	0.484616	0.973467	0.174391	0.280583	1.30588	1.9158	0.0457499	0.0749759	0	0	0	0	1.81601	0.963716	0.983001	1.86437	0	0	1.4113	4.71521
ENSG00000123933	MXD4	protein_coding	250.171	-0.408187	0.111809	0.000106666	0.00123493	-0.955075	0.117784	2.34887e-16	2.41642e-15	-0.856217	0.120571	8.80934e-13	3.89651e-12	352.194	359.464	360.926	268.964	276.033	247.675	161.212	214.402	171.927	176.651	193.347	219.257
ENSG00000099899	TRMT2A	protein_coding	51.7702	-0.12737	0.182558	0.408852	0.711284	-0.266271	0.206219	0.182063	0.290288	-2.24771	0.303981	3.95374e-14	1.86935e-13	64.9006	79.0822	69.3114	63.9556	55.3882	70.3513	57.014	63.3884	54.9766	17.2062	12.7017	12.9668
ENSG00000226327	RPSAP49	processed_pseudogene	3.46746	-0.0681194	0.325194	0.571929	0.81992	-0.271732	0.623858	0.529653	0.6554	-0.52185	0.739356	0.33295	0.421634	3.46137	7.18929	3.38104	4.38052	0	5.7823	2.949	3.72873	2.99872	1.14708	4.23389	2.3576
ENSG00000260490	MYL12BP1	processed_pseudogene	3.36551	-0.0344285	0.326911	0.738901	0.906262	0.890006	0.795711	0.0899536	0.163334	0.729395	0.779624	0.194359	0.26776	2.59602	2.39643	0.845261	0	2.72401	1.92743	5.898	3.72873	6.99702	5.73541	2.82259	4.71521
ENSG00000134146	DPH6	protein_coding	28.3166	0.253088	0.247162	0.169226	0.439502	0.0440248	0.276001	0.867609	0.918128	-1.21248	0.360033	0.00036712	0.000857419	28.5563	35.1476	27.0484	35.0442	44.4921	39.5124	30.473	35.4229	27.9881	14.9121	7.05648	14.1456
ENSG00000253837		lncRNA	9.77134	-0.0239154	0.285469	0.876337	0.965045	-1.06943	0.56329	0.0193755	0.0435155	-2.34523	0.748296	0.000390413	0.000908546	11.2494	24.7631	10.9884	14.0177	20.8841	9.63716	4.915	2.79655	10.9953	2.29416	0	4.71521
ENSG00000258920	FOXN3-AS1	lncRNA	5.95726	-0.0105358	0.299972	0.938364	0.980123	-0.655298	0.600318	0.14893	0.247601	-1.90048	0.889902	0.00781096	0.0150424	12.1148	9.58572	5.07157	4.38052	8.17203	13.492	5.898	5.5931	1.99915	0	2.82259	2.3576
ENSG00000253330		processed_pseudogene	0.820548	0.0255827	0.337022	0.690229	NA	0.0317451	0.76905	0.91661	NA	0.282422	0.918993	0.537474	0.619558	0.865341	0	0.845261	0.876104	0.908003	0.963716	0.983001	0.932183	0	2.29416	0	1.1788
ENSG00000101337	TM9SF4	protein_coding	283.766	-0.135575	0.104143	0.166456	0.435038	-0.456236	0.110399	2.8476e-05	0.000108964	-1.02762	0.120776	1.03042e-17	5.70417e-17	325.368	395.411	371.07	327.663	330.513	326.7	274.257	247.961	269.885	152.562	211.694	172.105
ENSG00000254165		lncRNA	4.13167	1.23694	1.18213	0.00994023	0.0578379	0.9276	0.795114	0.0803157	0.148567	0.280908	0.730904	0.587172	0.665781	2.59602	1.59762	0.845261	7.00883	8.17203	7.70973	4.915	3.72873	5.99744	2.29416	0	4.71521
ENSG00000275198		lncRNA	4.16891	0.344833	0.52502	0.0568821	0.214244	0.317274	0.61348	0.467498	0.600537	-0.250286	0.708952	0.630969	0.704517	3.46137	1.59762	3.38104	4.38052	9.08003	9.63716	3.932	3.72873	4.99787	2.29416	0	3.5364
ENSG00000272375		lncRNA	0.836326	0.00433919	0.336544	0.951305	NA	0.187563	0.788476	0.581164	NA	-0.482354	1.0916	0.370103	0.459518	0	1.59762	0.845261	2.62831	0	0	1.966	0	2.99872	0	0	0
ENSG00000258949		lncRNA	4.23607	0.0393257	0.332577	0.653123	0.864552	1.28905	1.03527	0.0438108	0.088677	3.19656	1.03603	0.000380955	0.000887304	0.865341	1.59762	0	0	1.81601	1.92743	3.932	6.52528	0.999574	10.3237	9.87907	12.9668
ENSG00000256995		lncRNA	1.75627	-0.0017961	0.341904	0.945992	NA	-0.0105678	0.8422	0.910728	0.939667	5.34595	2.74254	0.000432063	0.0009999	0	0	0	0	0	0	0	0	0	4.58833	7.05648	9.43041
ENSG00000279457	WASH9P	unprocessed_pseudogene	26.5273	-0.153906	0.257302	0.390576	0.697624	0.12054	0.304839	0.669074	0.773755	1.09638	0.306289	0.000174662	0.000423289	16.4415	24.7631	20.2863	14.8938	14.528	21.2018	26.541	22.3724	18.9919	41.295	52.2179	44.7944
ENSG00000168172	HOOK3	protein_coding	509.175	-0.0502498	0.0896908	0.565675	0.816172	-0.880046	0.0976643	1.07417e-19	1.35131e-18	-0.395677	0.0965378	3.73507e-05	9.71988e-05	682.754	598.309	592.528	662.335	591.11	550.282	368.625	317.874	325.861	497.834	484.074	438.514
ENSG00000237350	CDC42P6	processed_pseudogene	27.4736	-0.0415218	0.23907	0.807666	0.937218	0.385968	0.3044	0.17446	0.280642	0.180013	0.319713	0.554656	0.635563	25.0949	27.1595	21.9768	27.1592	22.7001	20.238	21.626	48.4735	29.9872	34.4125	29.6372	21.2184
ENSG00000173039	RELA	protein_coding	279.413	-0.0402344	0.110685	0.696416	0.886913	0.0281006	0.115812	0.807994	0.877276	0.105817	0.118264	0.368318	0.457846	244.026	284.376	295.841	249.69	277.849	271.768	262.461	275.926	302.871	255.799	289.316	343.031
ENSG00000151320	AKAP6	protein_coding	66.6531	1.18621	0.407935	0.000308901	0.0031695	3.61483	0.349366	1.01765e-25	1.68504e-24	4.50155	0.345783	3.1089e-39	3.43496e-38	8.65341	4.79286	6.76209	22.7787	9.08003	21.2018	96.3341	96.0148	63.9727	152.562	153.831	163.853
ENSG00000272602	ZNF595	protein_coding	37.3596	-0.687945	0.259275	0.00127611	0.010713	-1.7619	0.288621	2.16293e-10	1.44716e-09	-1.16541	0.275569	1.13048e-05	3.09937e-05	70.958	71.0941	54.0967	31.5398	38.1361	42.4035	20.643	21.4402	12.9945	26.3829	33.8711	24.7548
ENSG00000126861	OMG	protein_coding	2.05592	0.00740787	0.330302	0.928977	0.97892	0.371956	0.745677	0.38528	0.520848	0.912106	0.956995	0.135478	0.195859	1.73068	0.79881	0.845261	1.75221	1.81601	0	2.949	1.86437	1.99915	5.73541	2.82259	2.3576
ENSG00000245614	DDX11-AS1	lncRNA	1.20889	-0.0410524	0.334552	0.619749	NA	-0.171737	0.727833	0.656008	0.763139	-0.707103	1.06893	0.191156	0.264025	1.73068	2.39643	1.69052	0.876104	0.908003	1.92743	1.966	1.86437	0	1.14708	0	0
ENSG00000229072	HMGN2P24	processed_pseudogene	8.66695	0.13363	0.306359	0.422895	0.720491	-0.343582	0.479398	0.386343	0.521882	-0.559571	0.538685	0.225214	0.303373	9.51875	7.18929	11.8337	7.00883	12.712	18.3106	5.898	6.52528	7.99659	6.88249	4.23389	5.89401
ENSG00000198590	C3orf35	lncRNA	1.2535	0.0298568	0.337087	0.651004	NA	0.0400844	0.765664	0.896117	0.933369	0.900446	1.16712	0.134196	0.194311	0	1.59762	0	0	0	2.89115	0	0.932183	0.999574	3.44125	2.82259	2.3576
ENSG00000170456	DENND5B	protein_coding	93.1567	0.552827	0.165404	0.00021903	0.00233863	-0.362516	0.176632	0.0355131	0.0739448	-0.0232814	0.177063	0.892953	0.91952	95.1875	79.0822	87.0619	128.787	141.648	127.211	59.963	69.9137	70.9697	72.2662	97.3794	88.4101
ENSG00000232818	RPS2P32	processed_pseudogene	5.66844	0.265623	0.412403	0.124324	0.36599	-0.102331	0.551203	0.806388	0.876057	-0.122031	0.608692	0.801886	0.845762	5.19205	4.79286	4.22631	8.76104	5.44802	14.4557	5.898	5.5931	0.999574	2.29416	5.64518	4.71521
ENSG00000184060	ADAP2	protein_coding	2.16734	-0.104516	0.355599	0.177533	0.451961	-0.311966	0.773418	0.436186	0.571407	1.36757	1.0484	0.0466993	0.0764252	1.73068	0	2.53578	0	0.908003	0	0.983001	0.932183	0	5.73541	8.46777	4.71521
ENSG00000233491		transcribed_unitary_pseudogene	1.84915	0.198122	0.420346	0.015484	NA	1.69756	2.3568	0.019664	0.0441006	3.54503	2.4825	0.00407783	0.00825582	0	0	0	3.50442	2.72401	0	1.966	0.932183	2.99872	2.29416	4.23389	3.5364
ENSG00000245025		lncRNA	1.90719	0.0766077	0.341979	0.392463	NA	-0.552557	0.998414	0.178055	0.285162	1.58222	1.21159	0.0377282	0.0630448	1.73068	0.79881	0	2.62831	1.81601	0.963716	0	0	0	4.58833	5.64518	4.71521
ENSG00000104613	INTS10	protein_coding	164.362	0.114323	0.127039	0.332428	0.642252	0.356037	0.132429	0.00630737	0.0161141	0.355056	0.136546	0.00854499	0.0163571	138.455	146.182	137.778	171.716	153.453	136.848	178.906	188.301	176.925	192.71	191.936	159.138
ENSG00000106605	BLVRA	protein_coding	44.6129	0.0657235	0.198431	0.68586	0.881511	0.0152297	0.234231	0.94616	0.961921	-0.185573	0.250179	0.443735	0.533664	44.9977	39.1417	51.5609	57.8229	45.4002	41.4398	51.116	38.2195	47.9795	47.0304	35.2824	35.364
ENSG00000168301	KCTD6	protein_coding	33.2844	0.320156	0.279062	0.105374	0.328203	0.456547	0.296986	0.0999168	0.178008	-0.0928025	0.318377	0.757378	0.812453	33.7483	25.5619	24.5126	28.9114	47.2162	42.4035	51.116	41.9482	25.9889	16.0592	25.4033	36.5428
ENSG00000279529		lncRNA	5.90866	0.0622276	0.308508	0.664054	0.870113	-0.0782964	0.53036	0.848888	0.906	0.285182	0.568329	0.547531	0.62903	4.32671	3.99405	7.60735	6.13273	2.72401	10.6009	4.915	5.5931	3.99829	6.88249	7.05648	7.07281
ENSG00000067177	PHKA1	protein_coding	42.3781	0.132849	0.193865	0.410463	0.711897	-0.528358	0.236023	0.0193096	0.0433972	-2.3786	0.350766	3.09921e-12	1.33257e-11	57.9779	56.7155	54.942	72.7167	53.5722	66.4964	36.371	35.4229	42.9817	8.02958	12.7017	10.6092
ENSG00000158109	TPRG1L	protein_coding	59.804	-0.333791	0.195181	0.0418251	0.173125	-0.775127	0.211079	0.00014392	0.000498451	-0.804921	0.220853	0.000180356	0.000436469	88.2648	75.8869	84.5261	66.5839	57.2042	62.6415	41.286	49.4057	50.9783	33.2654	59.2744	48.3309
ENSG00000235217	TSPY26P	transcribed_processed_pseudogene	7.25707	-0.105205	0.32161	0.46221	0.75098	-0.963588	0.690185	0.0560524	0.109457	-0.247509	0.575539	0.600067	0.677459	17.3068	6.39048	6.76209	15.7699	2.72401	2.89115	2.949	7.45746	0.999574	6.88249	9.87907	7.07281
ENSG00000144566	RAB5A	protein_coding	325.565	-0.143529	0.102967	0.145054	0.401708	0.226936	0.103712	0.0283087	0.0607649	0.850473	0.102425	7.35956e-17	3.92274e-16	263.064	253.223	284.853	237.424	237.897	243.82	293.917	318.807	325.861	536.835	464.316	446.766
ENSG00000134758	RNF138	protein_coding	161.051	-0.156847	0.140914	0.217895	0.510715	0.230846	0.144533	0.107359	0.189398	1.17142	0.140704	4.0168e-17	2.16805e-16	137.589	127.011	98.0503	115.646	101.696	101.19	134.671	146.353	145.938	300.536	275.203	248.727
ENSG00000065308	TRAM2	protein_coding	1507.68	-0.620548	0.0611545	8.22159e-25	6.34576e-23	-2.7684	0.0697339	0	0	-3.43888	0.0796706	0	0	3241.57	3201.63	3147.75	2008.03	2124.73	2073.92	469.874	439.99	496.788	269.564	326.009	292.343
ENSG00000126003	PLAGL2	protein_coding	154.28	-0.698192	0.166195	4.98136e-06	7.75786e-05	0.499705	0.145098	0.000466764	0.00148924	1.43752	0.141255	8.22911e-25	5.96214e-24	108.168	118.224	94.6692	66.5839	62.6522	61.6778	148.433	149.149	160.931	253.505	302.017	325.349
ENSG00000037637	FBXO42	protein_coding	269.996	-0.557295	0.138949	1.60903e-05	0.000226314	0.546158	0.124337	8.39679e-06	3.47191e-05	2.13755	0.117564	1.47607e-74	3.34232e-73	163.549	128.608	136.932	96.3715	101.696	84.807	190.702	205.08	234.9	596.483	654.841	645.983
ENSG00000166923	GREM1	protein_coding	4106.99	0.306811	0.0602287	2.14696e-07	4.28123e-06	-0.066518	0.0607318	0.274047	0.401937	-0.64692	0.0620464	1.48822e-25	1.10246e-24	4483.33	4238.49	4129.1	5454.63	5331.79	5185.76	4229.85	3941.27	4100.25	2978.97	2577.03	2633.44
ENSG00000099901	RANBP1	protein_coding	472.133	0.0196543	0.0867206	0.816911	0.940942	0.0979395	0.0891728	0.268341	0.395107	-0.658821	0.0971005	1.04462e-11	4.36473e-11	465.554	558.368	499.549	536.176	476.702	533.899	566.208	531.344	535.772	328.066	306.251	327.707
ENSG00000064490	RFXANK	protein_coding	87.6642	-0.0952749	0.160124	0.499638	0.777113	0.151716	0.172546	0.369642	0.504812	-0.972469	0.204306	1.14942e-06	3.44257e-06	90.8608	101.449	104.812	82.3538	106.236	84.807	103.215	97.8792	130.944	40.1479	55.0405	54.2249
ENSG00000101346	POFUT1	protein_coding	455.989	-0.107232	0.0874045	0.195741	0.479129	-0.129846	0.089981	0.151236	0.250489	-0.851682	0.0983849	3.29976e-18	1.86569e-17	543.434	567.954	502.93	501.132	516.654	471.257	524.922	439.058	512.781	294.8	303.429	293.522
ENSG00000225945		lncRNA	3.19954	0.129757	0.366946	0.117663	0.353035	1.43616	1.45444	0.0337681	0.0709079	3.94126	1.47277	0.000586088	0.00133514	0	0.79881	0	0	1.81601	2.89115	1.966	4.66091	0.999574	6.88249	4.23389	14.1456
ENSG00000230204	FTH1P5	processed_pseudogene	1.0739	0.0800695	0.347218	0.286548	NA	0.0349327	0.765372	0.908809	0.938991	0.314661	0.919326	0.499382	0.584585	0	0	1.69052	1.75221	1.81601	1.92743	0	0.932183	0.999574	0	1.4113	2.3576
ENSG00000229541	GAPDHP26	processed_pseudogene	NA	NA	NA	NA	NA	NA	NA	NA	NA	NA	NA	NA	NA	NA	NA	NA	NA	NA	NA	NA	NA	NA	NA	NA	NA
ENSG00000261377	PDCD6IPP2	transcribed_unprocessed_pseudogene	2.34923	0.0376681	0.342758	0.551616	0.806728	3.22566	2.44156	0.00439512	0.01163	5.06227	2.46069	0.000248612	0.000592721	0	0	0	0	0.908003	0	3.932	3.72873	0.999574	8.02958	7.05648	3.5364
ENSG00000272599		lncRNA	14.4434	0.86196	0.493244	0.00669966	0.0421657	1.22292	0.43987	0.00172587	0.00498446	0.502505	0.449794	0.21329	0.289533	9.51875	8.78691	5.07157	18.3982	18.1601	17.3469	14.745	23.3046	22.9902	12.6179	7.05648	15.3244
ENSG00000112079	STK38	protein_coding	261.089	0.000375119	0.099368	0.999263	0.999513	-0.811157	0.111621	2.04155e-13	1.74047e-12	-0.525508	0.112186	2.38591e-06	6.93807e-06	334.887	299.554	327.116	310.141	342.317	308.389	189.719	178.047	175.925	217.946	242.743	206.29
ENSG00000179766	ATP8B5P	transcribed_unprocessed_pseudogene	1.09523	0.00204012	0.338323	0.947828	NA	0.181243	0.800319	0.561163	0.683412	1.49272	1.65948	0.0430684	0.0710418	0	0.79881	0	0.876104	0	0	0	0.932183	0.999574	4.58833	1.4113	3.5364
ENSG00000230356	NCAPD2P1	processed_pseudogene	1.29305	0.0231676	0.331031	0.795211	NA	-0.648936	1.00238	0.127784	0.218953	-0.698606	1.06979	0.190854	0.263685	3.46137	0.79881	1.69052	0.876104	2.72401	3.85486	0	0.932183	0	0	0	1.1788
ENSG00000099194	SCD	protein_coding	329.326	-0.122126	0.0972002	0.198989	0.484253	-1.01701	0.106928	9.76974e-22	1.36181e-20	-2.48941	0.135202	2.04743e-76	4.78005e-75	535.646	484.878	510.538	443.309	499.402	456.801	280.155	224.656	247.894	108.973	81.8551	77.8009
ENSG00000275476		lncRNA	1.02043	0.0464427	0.34172	0.406609	NA	0.358177	0.863656	0.271219	0.39828	0.585519	1.08004	0.208378	0.28393	0	0	0.845261	0.876104	0	1.92743	2.949	0.932183	0	0	0	4.71521
ENSG00000188277	C15orf62	protein_coding	1.5723	0.0419384	0.331904	0.652344	NA	-0.231056	0.741103	0.557881	0.680423	-0.156658	0.820682	0.75158	0.807569	1.73068	1.59762	1.69052	4.38052	0.908003	1.92743	0	1.86437	0.999574	0	1.4113	2.3576
ENSG00000236197	PPP1R9A-AS1	lncRNA	25.9613	0.0808203	0.351157	0.207263	0.495306	8.61025	2.51028	2.3895e-11	1.74058e-10	9.30701	2.58086	7.37876e-13	3.2784e-12	0	0	0	0.876104	0	0.963716	31.456	51.2701	40.9825	64.2366	59.2744	62.4765
ENSG00000159423	ALDH4A1	protein_coding	27.4342	0.0142596	0.223832	0.934135	0.980123	0.275269	0.277115	0.293082	0.423868	-0.340267	0.311327	0.249712	0.330709	26.8256	31.1536	23.6673	31.5398	23.6081	27.9478	33.422	30.762	36.9842	19.5004	22.5807	21.2184
ENSG00000141434	MEP1B	protein_coding	1.4957	-0.00307646	0.341861	0.945901	NA	0.82625	1.2726	0.0675149	0.128156	4.32158	2.63472	0.00190116	0.00403779	0	0	0	0	0	0	0.983001	0.932183	1.99915	3.44125	7.05648	3.5364
ENSG00000259345		lncRNA	4.18642	0.099906	0.322491	0.480738	0.764668	-0.443729	0.622681	0.321035	0.454007	-1.03161	0.837049	0.093577	0.141852	4.32671	3.99405	6.76209	5.25663	7.26402	8.67344	2.949	1.86437	3.99829	1.14708	2.82259	1.1788
ENSG00000251229		processed_pseudogene	2.18992	0.0438321	0.333333	0.620802	0.849605	0.425246	0.773279	0.325072	0.458497	0.195204	0.811961	0.69698	0.761605	4.32671	0	0	0.876104	1.81601	3.85486	0.983001	5.5931	2.99872	2.29416	0	3.5364
ENSG00000237530		lncRNA	0.905846	0.00887632	0.340458	0.844378	NA	-0.157195	0.858982	0.410164	NA	-0.220006	1.04104	0.468146	0.556469	0	0.79881	3.38104	0	0.908003	5.7823	0	0	0	0	0	0
ENSG00000177463	NR2C2	protein_coding	245.558	-0.0757565	0.103184	0.442825	0.737835	-0.441728	0.111668	6.30147e-05	0.000230437	0.292702	0.107874	0.00643373	0.0125888	261.333	250.028	243.435	252.318	236.081	223.582	191.685	173.386	187.92	300.536	317.541	308.846
ENSG00000180211		processed_pseudogene	4.92915	-0.00891457	0.31086	0.944306	0.980123	0.0690356	0.556399	0.87047	0.919755	0.322601	0.612636	0.513525	0.597412	4.32671	6.39048	2.53578	1.75221	7.26402	3.85486	4.915	7.45746	1.99915	6.88249	7.05648	4.71521
ENSG00000139874	SSTR1	protein_coding	28.0712	0.0304332	0.210935	0.862334	0.960529	-1.33763	0.313114	5.84713e-06	2.47257e-05	-2.82471	0.450264	9.48274e-11	3.74566e-10	40.671	45.5322	46.4894	46.4335	47.2162	43.3672	19.66	11.1862	18.9919	4.58833	5.64518	7.07281
ENSG00000172738	TMEM217	protein_coding	2.12065	0.00934593	0.327496	0.923855	0.977488	-0.493218	0.83996	0.260379	0.386281	0.451851	0.803949	0.399635	0.489394	2.59602	0.79881	2.53578	4.38052	0	1.92743	1.966	0	0	2.29416	4.23389	4.71521
ENSG00000166068	SPRED1	protein_coding	475.097	0.373062	0.081028	2.10506e-06	3.54978e-05	-0.383999	0.0855911	6.16678e-06	2.59741e-05	-0.820552	0.0926209	5.68715e-19	3.32662e-18	541.704	520.025	507.157	675.476	705.518	668.819	412.86	406.432	378.838	316.595	290.727	277.018
ENSG00000197119	SLC25A29	protein_coding	36.1314	-0.722544	0.277109	0.0013372	0.0111775	-0.442928	0.251638	0.0645841	0.123396	-0.46664	0.26322	0.0661755	0.104566	39.8057	52.7215	53.2515	27.1592	28.1481	25.0566	32.439	41.016	30.9868	41.295	31.0485	30.6488
ENSG00000138316	ADAMTS14	protein_coding	2.76333	-0.146623	0.3571	0.245508	0.546694	-0.700629	0.755021	0.153048	0.252795	-2.5579	1.44213	0.0083922	0.0160843	6.05739	3.99405	6.76209	1.75221	1.81601	4.81858	2.949	1.86437	1.99915	1.14708	0	0
ENSG00000088305	DNMT3B	protein_coding	6.5222	-0.143111	0.322711	0.368686	0.677572	-1.70452	0.709507	0.00299067	0.00821695	-1.92628	0.76964	0.00297891	0.00614754	11.2494	11.9821	13.5242	5.25663	12.712	7.70973	1.966	5.5931	0.999574	1.14708	1.4113	4.71521
ENSG00000229268	PES1P2	processed_pseudogene	NA	NA	NA	NA	NA	NA	NA	NA	NA	NA	NA	NA	NA	NA	NA	NA	NA	NA	NA	NA	NA	NA	NA	NA	NA
ENSG00000165138	ANKS6	protein_coding	60.0229	-0.400229	0.1888	0.0132811	0.0727555	-1.19053	0.208819	4.33482e-09	2.60334e-08	-2.21503	0.261302	6.40957e-18	3.58303e-17	99.5142	107.839	98.8956	77.9733	69.9162	72.2787	37.354	54.0666	38.9834	22.9416	16.9355	23.576
ENSG00000152953	STK32B	protein_coding	18.4588	0.100703	0.248662	0.5627	0.81434	-0.388948	0.339381	0.213562	0.330252	-2.11408	0.511006	9.84974e-06	2.71232e-05	25.9602	24.7631	21.1315	26.2831	28.1481	27.9478	16.711	12.1184	23.9898	5.73541	2.82259	5.89401
ENSG00000104671	DCTN6	protein_coding	105.493	0.262485	0.157622	0.0610667	0.22514	0.464821	0.162231	0.00347568	0.00940225	0.298949	0.169378	0.0735481	0.114763	72.6887	97.4548	89.5977	106.885	119.856	95.4079	113.045	126.777	122.948	105.532	100.202	115.523
ENSG00000159337	PLA2G4D	protein_coding	NA	NA	NA	NA	NA	NA	NA	NA	NA	NA	NA	NA	NA	NA	NA	NA	NA	NA	NA	NA	NA	NA	NA	NA	NA
ENSG00000133398	MED10	protein_coding	154.062	-0.110856	0.150314	0.408477	0.711155	1.0999	0.148029	4.54603e-14	4.05351e-13	2.00524	0.143866	8.89042e-45	1.11021e-43	70.958	75.0881	81.1451	58.699	80.8123	67.4601	159.246	162.2	171.927	294.8	310.485	315.919
ENSG00000255991		processed_pseudogene	2.76895	0.0380804	0.342786	0.544091	0.803448	4.70881	2.3797	0.00031506	0.00103426	4.92969	2.39919	0.000240418	0.000574798	0	0	0	0.876104	0	0	4.915	4.66091	5.99744	6.88249	2.82259	7.07281
ENSG00000188375	H3-5	protein_coding	6.28302	-0.0494054	0.307731	0.718076	0.896467	0.0820894	0.513602	0.841197	0.900971	0.815634	0.572925	0.090723	0.138027	6.92273	3.99405	4.22631	4.38052	5.44802	2.89115	5.898	5.5931	4.99787	10.3237	11.2904	9.43041
ENSG00000183826	BTBD9	protein_coding	58.9308	-0.0139956	0.172449	0.924309	0.977488	-0.694818	0.212347	0.000699444	0.00217553	-0.742129	0.223156	0.00063393	0.00143838	77.8807	74.2893	70.1567	71.8406	78.0883	69.3876	54.065	37.2873	42.9817	34.4125	50.8066	45.9733
ENSG00000267102		transcribed_processed_pseudogene	4.18601	-0.384761	0.601162	0.0409768	0.170891	-1.46936	0.896382	0.0196251	0.0440296	-0.107936	0.594676	0.820335	0.86121	6.05739	10.3845	4.22631	1.75221	3.63201	0.963716	1.966	2.79655	0	5.73541	5.64518	7.07281
ENSG00000099904	ZDHHC8	protein_coding	101.867	-0.0109035	0.144421	0.932313	0.979818	-0.483517	0.164064	0.00259935	0.00723645	-2.66568	0.245004	2.8972e-28	2.3329e-27	136.724	139.792	151.302	137.548	137.108	149.376	106.164	83.8965	112.952	10.3237	32.4598	24.7548
ENSG00000139146	SINHCAF	protein_coding	78.2673	-0.552143	0.196094	0.00119853	0.0101829	-0.937926	0.202981	1.89928e-06	8.53493e-06	0.420347	0.182095	0.019124	0.0341359	95.1875	87.8691	85.3714	67.46	56.2962	49.1495	32.439	52.2022	51.9778	133.062	111.492	116.701
ENSG00000248968		lncRNA	1.01208	0.0251172	0.337407	0.684722	NA	0.147374	0.779487	0.649579	0.75864	0.407194	0.960611	0.389743	0.479499	0	0.79881	0.845261	0.876104	0	1.92743	0.983001	0	1.99915	0	0	4.71521
ENSG00000157259	GATAD1	protein_coding	127.206	0.1172	0.141113	0.362008	0.671206	0.326009	0.149298	0.0263254	0.0570089	0.0909194	0.15704	0.556467	0.637348	118.552	110.236	115.801	127.035	133.476	118.537	117.96	154.742	161.931	127.326	131.25	109.629
ENSG00000140323	DISP2	protein_coding	1.82529	-0.135269	0.363916	0.181645	NA	-0.746855	0.918698	0.132711	0.225661	-3.48875	2.50371	0.00455535	0.00914868	5.19205	4.79286	3.38104	0	1.81601	2.89115	1.966	1.86437	0	0	0	0
ENSG00000047578	KATNIP	protein_coding	57.8939	-0.109437	0.174287	0.464581	0.752707	-1.13916	0.220733	9.47786e-08	4.99031e-07	-1.23055	0.234562	7.10418e-08	2.34939e-07	91.7262	75.8869	83.6809	73.5928	69.9162	83.8433	32.439	34.4908	43.9812	29.8241	42.3389	33.0064
ENSG00000221914	PPP2R2A	protein_coding	200.351	0.224453	0.134989	0.0697184	0.247565	0.609531	0.137281	6.6582e-06	2.79008e-05	1.57874	0.13343	8.73418e-33	8.05052e-32	135.859	104.644	116.646	140.177	159.809	125.283	197.583	171.522	179.923	395.743	338.711	338.316
ENSG00000255836		processed_pseudogene	NA	NA	NA	NA	NA	NA	NA	NA	NA	NA	NA	NA	NA	NA	NA	NA	NA	NA	NA	NA	NA	NA	NA	NA	NA
ENSG00000164647	STEAP1	protein_coding	36.9379	0.475381	0.274676	0.0218524	0.106611	0.709533	0.269828	0.00542094	0.0140461	-0.128902	0.294486	0.647371	0.718689	27.6909	23.1655	35.501	38.5486	50.8482	44.3309	48.167	51.2701	46.98	36.7066	14.113	25.9336
ENSG00000064102	INTS13	protein_coding	137.623	-0.0467749	0.133927	0.703656	0.889692	-0.871481	0.155013	1.01458e-08	5.88956e-08	-1.23854	0.168331	8.90876e-14	4.1505e-13	217.201	177.336	171.588	171.716	188.865	184.07	115.994	92.2861	96.9587	98.6491	71.9761	64.8341
ENSG00000228366		processed_pseudogene	NA	NA	NA	NA	NA	NA	NA	NA	NA	NA	NA	NA	NA	NA	NA	NA	NA	NA	NA	NA	NA	NA	NA	NA	NA
ENSG00000100629	CEP128	protein_coding	109.89	0.0947072	0.159686	0.504568	0.780488	0.272599	0.17368	0.108504	0.191008	0.653752	0.175107	0.00014725	0.000360199	94.3222	65.5024	109.884	87.6104	100.788	104.081	102.232	99.7436	125.946	134.209	148.186	146.171
ENSG00000188647	PTAR1	protein_coding	613.436	-0.0435691	0.0734822	0.541988	0.801881	-0.656463	0.0786969	5.0518e-17	5.42573e-16	-0.389438	0.0791853	7.86247e-07	2.38334e-06	752.847	730.911	705.793	707.016	703.702	710.259	467.908	453.041	463.802	601.071	532.058	532.818
ENSG00000206149	HERC2P9	transcribed_unprocessed_pseudogene	14.7431	-0.0191346	0.272206	0.906372	0.974161	-0.875726	0.493037	0.03536	0.0736939	1.24652	0.412685	0.00103917	0.00228583	12.1148	11.1833	11.8337	12.2655	9.08003	12.5283	5.898	3.72873	6.99702	28.6771	43.7502	18.8608
ENSG00000250386	H3P21	processed_pseudogene	153.687	0.0875467	0.184208	0.573173	0.820942	2.22617	0.187878	4.15642e-33	9.3043e-32	3.04082	0.185319	4.56054e-61	8.00287e-60	33.7483	48.7274	38.882	46.4335	49.9402	35.6575	157.28	198.555	222.905	283.329	388.106	340.674
ENSG00000142599	RERE	protein_coding	199.632	0.406149	0.133385	0.000992361	0.00871771	-0.0375739	0.137523	0.780912	0.855625	0.526053	0.136407	9.83225e-05	0.000245206	197.298	150.176	153.838	209.389	231.541	239.965	168.093	135.167	184.921	227.122	239.92	258.157
ENSG00000234409	CCDC188	protein_coding	2.4633	0.0642779	0.328456	0.571782	0.81992	-0.125884	0.650553	0.761876	0.841071	-0.830988	0.976257	0.179891	0.250268	2.59602	2.39643	3.38104	1.75221	3.63201	6.74601	1.966	2.79655	1.99915	2.29416	0	0
ENSG00000250896	RNPS1P1	processed_pseudogene	7.74808	-0.132028	0.319241	0.402386	0.706616	-0.177016	0.480423	0.6533	0.761454	-0.0840797	0.509928	0.847333	0.883281	9.51875	7.9881	9.29787	7.00883	9.98803	1.92743	4.915	6.52528	10.9953	5.73541	8.46777	10.6092
ENSG00000124275	MTRR	protein_coding	201.541	0.0821851	0.130497	0.484288	0.767438	1.01534	0.132248	7.59208e-15	7.08791e-14	1.21539	0.133388	4.06021e-20	2.49779e-19	122.878	127.011	125.099	109.513	145.28	147.449	253.614	260.079	251.893	333.801	262.501	279.376
ENSG00000163132	MSX1	protein_coding	40.8899	-0.379399	0.322799	0.0804882	0.272677	1.62474	0.28582	3.01238e-09	1.83351e-08	1.90363	0.28657	7.64042e-12	3.21743e-11	14.7108	19.1714	21.9768	13.1416	7.26402	16.3832	46.201	64.3206	69.9702	81.4429	74.7987	61.2977
ENSG00000154978	VOPP1	protein_coding	130.168	-0.0451174	0.128372	0.704595	0.890298	-0.548287	0.143591	0.000104116	0.000368651	-2.09159	0.189412	7.13909e-29	5.86161e-28	166.146	206.892	170.743	168.212	185.233	171.541	124.841	124.912	118.949	45.8833	33.8711	44.7944
ENSG00000166167	BTRC	protein_coding	162.979	0.423836	0.137708	0.000846842	0.00763698	0.756445	0.135644	1.56543e-08	8.94071e-08	1.24617	0.134777	1.118e-20	7.04142e-20	93.4569	109.437	98.8956	135.796	134.384	146.485	168.093	174.318	172.926	243.181	230.041	248.727
ENSG00000100084	HIRA	protein_coding	28.666	-0.195509	0.252272	0.282234	0.590846	-1.20887	0.346092	0.000163553	0.000561707	0.0664657	0.297486	0.817227	0.858378	39.8057	42.3369	23.6673	35.9203	17.2521	30.8389	14.745	13.9827	13.994	33.2654	38.105	40.0792
ENSG00000232203	SLC25A6P2	processed_pseudogene	1.02232	0.00538855	0.335785	0.931884	NA	-0.0551632	0.769622	0.865797	0.916801	0.286173	0.91445	0.536902	0.618975	0	2.39643	0	0.876104	1.81601	0	0	0	1.99915	0	2.82259	2.3576
ENSG00000136859	ANGPTL2	protein_coding	39.1799	-0.152554	0.217719	0.369031	0.677641	-0.857574	0.273012	0.000886907	0.00271375	-2.83364	0.398856	2.86011e-13	1.29713e-12	50.1898	55.9167	81.1451	46.4335	62.6522	50.1132	44.235	29.8298	24.9893	11.4708	8.46777	4.71521
ENSG00000233859	ADH5P4	processed_pseudogene	10.2297	-0.289576	0.393316	0.131407	0.377885	0.184962	0.430284	0.619112	0.73426	-0.0917827	0.468143	0.824332	0.8646	12.1148	9.58572	11.8337	11.3894	6.35602	0.963716	11.796	15.8471	11.9949	8.02958	9.87907	12.9668
ENSG00000224055	GAPDHP55	processed_pseudogene	NA	NA	NA	NA	NA	NA	NA	NA	NA	NA	NA	NA	NA	NA	NA	NA	NA	NA	NA	NA	NA	NA	NA	NA	NA
ENSG00000112149	CD83	protein_coding	19.4795	0.0817899	0.302384	0.594198	0.834165	2.10902	0.492486	3.23019e-06	1.41326e-05	3.26037	0.476473	1.42545e-12	6.24183e-12	7.78807	3.99405	1.69052	3.50442	4.54002	8.67344	17.694	21.4402	25.9889	55.06	33.8711	49.5097
ENSG00000151552	QDPR	protein_coding	17.0996	0.0721977	0.265298	0.674533	0.876001	0.21956	0.36562	0.506262	0.635175	-0.198612	0.400702	0.588929	0.66749	19.9028	19.1714	10.1431	28.0353	15.4361	11.5646	20.643	18.6437	19.9915	18.3533	12.7017	10.6092
ENSG00000248905	FMN1	protein_coding	153.06	0.120331	0.124981	0.300596	0.608714	-0.533539	0.140117	0.000107674	0.000380504	-0.344623	0.142323	0.014465	0.0264863	188.644	172.543	153.838	212.017	170.705	183.106	118.943	115.591	117.95	134.209	131.25	137.92
ENSG00000270194	GOLGA4-AS1	lncRNA	7.71361	0.439165	0.53955	0.0525198	0.202483	0.413612	0.520488	0.320557	0.453488	0.0857721	0.555752	0.853529	0.887874	4.32671	3.19524	8.45261	7.88494	12.712	14.4557	8.84701	9.32183	5.99744	2.29416	5.64518	9.43041
ENSG00000168334	XIRP1	protein_coding	14.0389	-0.0864909	0.279393	0.604041	0.839712	-2.08933	0.583037	5.63355e-05	0.000207482	-0.243509	0.425369	0.525887	0.608591	17.3068	16.775	24.5126	26.2831	11.804	11.5646	7.86401	1.86437	1.99915	9.17666	23.992	15.3244
ENSG00000167778	SPRYD3	protein_coding	90.5655	-0.0861741	0.146695	0.515019	0.786574	-1.0249	0.174943	2.13185e-09	1.31575e-08	-3.4151	0.292431	5.3472e-32	4.80839e-31	126.34	146.182	161.445	135.796	120.764	147.449	75.6911	69.9137	63.9727	12.6179	11.2904	15.3244
ENSG00000250251	PKD1P6	transcribed_unprocessed_pseudogene	7.73675	-0.272239	0.381141	0.145893	0.402706	-1.682	0.637895	0.00160214	0.00464941	-1.27355	0.602197	0.0134068	0.0246906	11.2494	12.781	18.5957	7.00883	5.44802	12.5283	4.915	1.86437	3.99829	5.73541	2.82259	5.89401
ENSG00000105708	ZNF14	protein_coding	135.68	1.04167	0.214089	1.23747e-07	2.58387e-06	2.42619	0.195786	4.59657e-36	1.16462e-34	3.3355	0.192183	2.52508e-68	5.09735e-67	38.9404	20.7691	27.0484	66.5839	65.3762	53.9681	146.467	160.335	164.93	292.506	326.009	265.23
ENSG00000153443	UBALD1	protein_coding	46.408	-0.524096	0.2756	0.0132523	0.0727002	0.48872	0.239975	0.0334429	0.0703394	0.777239	0.244257	0.00103293	0.00227318	26.8256	51.9226	36.3462	21.9026	27.2401	23.1292	53.082	51.2701	61.9736	63.0895	70.5648	69.5493
ENSG00000170266	GLB1	protein_coding	259.951	-0.0319214	0.105517	0.74982	0.909547	-0.0160098	0.110401	0.89384	0.932236	0.117177	0.112662	0.293773	0.378681	254.41	277.986	236.673	226.035	261.505	264.058	256.563	261.943	242.896	259.241	296.372	281.734
ENSG00000177485	ZBTB33	protein_coding	171.82	0.0321871	0.119588	0.765789	0.917879	0.0888573	0.126459	0.478897	0.610793	0.129097	0.130397	0.318687	0.406447	180.856	158.963	152.992	165.584	176.153	163.832	173.008	169.657	181.922	192.71	176.412	169.747
ENSG00000270332	SMC2-DT	lncRNA	1.73736	0.119359	0.360343	0.18157	NA	0.917644	1.10318	0.0913392	0.165318	0.364515	0.908122	0.453141	0.54252	0.865341	0	0.845261	3.50442	0.908003	1.92743	1.966	1.86437	4.99787	1.14708	2.82259	0
ENSG00000249252	C1QTNF7-AS1	lncRNA	2.10414	0.0347806	0.338801	0.564834	0.815527	1.99625	1.66437	0.0164635	0.0376234	2.39937	1.6074	0.0123084	0.0228243	0	0	0.845261	1.75221	0	0	3.932	2.79655	3.99829	3.44125	1.4113	7.07281
ENSG00000213694	S1PR3	protein_coding	97.43	-0.225896	0.152422	0.0966958	0.310138	-1.43612	0.187572	5.24905e-15	4.92337e-14	0.110019	0.160081	0.489484	0.576041	125.474	120.62	110.729	92.8671	106.236	97.3353	44.235	45.677	38.9834	128.473	145.363	113.165
ENSG00000130299	GTPBP3	protein_coding	35.1354	-0.568344	0.275763	0.00797287	0.0486413	-0.413895	0.25663	0.0894875	0.162684	-0.249128	0.262089	0.324141	0.412117	43.2671	47.1298	42.2631	21.0265	29.0561	30.8389	39.32	29.8298	27.9881	35.5596	42.3389	33.0064
ENSG00000119632	IFI27L2	protein_coding	106.508	-0.0444484	0.146879	0.7381	0.905701	0.305245	0.156468	0.0471347	0.0945784	-0.415878	0.173839	0.0150546	0.0274615	96.9182	106.242	120.027	98.1237	100.788	112.755	136.637	149.149	115.951	74.5604	90.3229	76.6221
ENSG00000127415	IDUA	protein_coding	9.40765	0.0560259	0.296557	0.717091	0.896122	0.0886058	0.473487	0.822079	0.887722	-0.044196	0.514422	0.92106	0.940256	9.51875	5.59167	11.8337	13.1416	9.98803	7.70973	11.796	3.72873	13.994	3.44125	5.64518	16.5032
ENSG00000127586	CHTF18	protein_coding	47.8057	0.121268	0.190668	0.445756	0.740101	-0.151411	0.221301	0.480319	0.611895	-1.08603	0.267442	2.55294e-05	6.76537e-05	46.7284	55.9167	62.5493	56.9468	65.3762	63.6053	53.082	41.9482	52.9774	30.9712	21.1694	22.3972
ENSG00000232412		lncRNA	0.795714	-0.0849655	0.354209	0.128544	NA	-0.0945219	0.771726	0.759801	NA	-0.159312	0.911797	0.700682	0.764773	2.59602	1.59762	0	0	0	0	0	2.79655	0	1.14708	1.4113	0
ENSG00000242732	RTL5	protein_coding	25.0855	0.0431477	0.282917	0.788052	0.929019	1.24549	0.430291	0.00123532	0.00366678	3.46341	0.397639	6.17144e-19	3.60429e-18	4.32671	5.59167	8.45261	7.00883	4.54002	8.67344	15.728	15.8471	16.9928	78.0016	73.3874	62.4765
ENSG00000257261		lncRNA	7.28218	-0.0496212	0.29353	0.744218	0.90804	-0.82232	0.566154	0.0671692	0.127607	-1.59818	0.71407	0.00749896	0.0144876	10.3841	9.58572	13.5242	6.13273	7.26402	16.3832	3.932	5.5931	5.99744	4.58833	2.82259	1.1788
ENSG00000223749	MIR503HG	lncRNA	25.1108	-0.869354	0.338471	0.0010282	0.00899178	-1.80087	0.35728	9.03266e-08	4.7726e-07	-2.03171	0.388819	4.14494e-08	1.39033e-07	52.7858	35.1476	64.2398	21.0265	25.4241	26.984	19.66	13.0506	7.99659	11.4708	14.113	9.43041
ENSG00000119707	RBM25	protein_coding	1033.56	-0.250573	0.0873365	0.00295625	0.0216541	1.10083	0.0826329	9.19213e-41	2.63163e-39	2.46125	0.0804539	3.50783e-206	4.06952e-204	453.439	413.784	438.691	389.866	316.893	380.668	901.412	939.64	966.588	2582.08	2282.06	2337.56
ENSG00000158560	DYNC1I1	protein_coding	11.2113	1.28355	0.718864	0.00414419	0.028562	2.46472	0.609606	8.31267e-06	3.43792e-05	2.10744	0.624508	0.000163567	0.000397991	2.59602	1.59762	4.22631	14.0177	4.54002	10.6009	18.677	15.8471	19.9915	16.0592	9.87907	16.5032
ENSG00000276107	THBS1-IT1	lncRNA	20.7407	-2.01858	0.379448	7.56693e-09	1.90265e-07	-2.19412	0.388363	2.71101e-09	1.65792e-08	-1.14758	0.343235	0.000392098	0.000912017	41.5364	39.1417	53.2515	11.3894	6.35602	12.5283	9.83001	8.38965	8.99616	17.2062	22.5807	17.682
ENSG00000164975	SNAPC3	protein_coding	445.659	0.136753	0.0958067	0.136574	0.387967	0.764761	0.09608	1.09324e-15	1.07802e-14	0.430523	0.0994663	1.36351e-05	3.70905e-05	374.693	344.287	316.973	384.61	397.705	364.285	553.429	606.851	607.741	526.511	441.735	429.084
ENSG00000171262	FAM98B	protein_coding	73.7296	-0.0274805	0.17831	0.855749	0.957732	0.027314	0.202779	0.888627	0.929464	0.348308	0.2055	0.0837272	0.128717	70.958	71.0941	65.0851	64.8317	80.8123	55.8955	70.7761	75.5068	64.9723	119.297	74.7987	70.7281
ENSG00000226436	H3P43	processed_pseudogene	4.00022	0.064294	0.331762	0.541065	0.801727	0.296895	0.683064	0.48974	0.620488	2.40169	0.920673	0.00153951	0.003312	0.865341	2.39643	0.845261	2.62831	0.908003	2.89115	1.966	2.79655	1.99915	5.73541	8.46777	16.5032
ENSG00000107447	DNTT	protein_coding	8.05399	-0.00256791	0.341836	0.939572	0.980123	1.25525	1.70035	0.0341508	0.0715617	8.27728	2.67835	1.57648e-09	5.8129e-09	0	0	0	0	0	0	0.983001	1.86437	0.999574	43.5891	26.8146	22.3972
ENSG00000177981	ASB8	protein_coding	187.842	0.00464165	0.131318	0.970691	0.989342	0.922804	0.133015	2.03069e-12	1.60475e-11	1.38282	0.132489	7.15919e-26	5.35202e-25	123.744	98.2536	122.563	100.752	122.58	122.392	216.26	208.809	233.9	297.094	318.953	288.806
ENSG00000176225	RTTN	protein_coding	248.309	0.221875	0.11324	0.0362536	0.155711	0.730955	0.113212	7.20731e-11	5.05828e-10	0.681155	0.116275	3.71549e-09	1.33542e-08	191.24	173.342	180.886	186.61	230.633	229.364	306.696	304.824	298.873	309.712	282.259	285.27
ENSG00000226049	TLK2P1	processed_pseudogene	22.2478	-0.470955	0.419037	0.0489702	0.192872	0.151262	0.349915	0.633899	0.746894	1.76318	0.34931	1.24291e-07	4.0344e-07	15.5761	12.781	14.3694	8.76104	9.98803	4.81858	10.813	21.4402	15.9932	51.6187	39.5163	61.2977
ENSG00000168078	PBK	protein_coding	309.392	-0.085914	0.103677	0.378835	0.687477	-0.0810394	0.107904	0.451193	0.585336	-0.509999	0.114945	7.92718e-06	2.20292e-05	383.346	317.128	337.259	346.937	345.041	277.55	327.339	320.671	331.858	255.799	246.977	222.793
ENSG00000261002	VPS39-DT	lncRNA	1.00683	0.0971992	0.35791	0.106069	NA	0.765451	1.23941	0.0634641	0.121565	0.820137	1.32405	0.123428	0.180966	0	0	0	0	1.81601	1.92743	1.966	0.932183	1.99915	3.44125	0	0
ENSG00000215217	C5orf49	protein_coding	1.60764	0.166292	0.395905	0.0218201	NA	1.72983	2.63042	0.0184793	0.041739	1.82622	2.3208	0.0279129	0.048181	0	0	0	3.50442	0	2.89115	1.966	0.932183	3.99829	4.58833	1.4113	0
ENSG00000128965	CHAC1	protein_coding	24.4411	-2.96138	0.529623	2.81161e-09	7.53355e-08	-0.772691	0.35322	0.0161592	0.0370122	0.662951	0.319826	0.0290025	0.0498741	18.1722	37.5441	32.9652	1.75221	3.63201	4.81858	17.694	16.7793	13.994	39.0008	40.9276	66.0129
ENSG00000254477		lncRNA	0.835071	0.0262872	0.33925	0.629819	NA	0.362414	0.867422	0.269869	NA	0.443562	1.0151	0.313029	0.399991	0	0.79881	0	1.75221	0	0	1.966	0	1.99915	1.14708	0	2.3576
ENSG00000236308		lncRNA	0.752751	0.0209711	0.335568	0.774321	NA	-0.283393	0.829038	0.374271	NA	-0.649125	1.17946	0.226655	0.305009	1.73068	0.79881	0.845261	0.876104	0.908003	2.89115	0.983001	0	0	0	0	0
ENSG00000156689	GLYATL2	protein_coding	3.45146	-0.102774	0.332126	0.426029	0.723368	-0.605608	0.687682	0.198173	0.310852	-2.04068	1.166	0.0183195	0.0328508	6.05739	4.79286	7.60735	5.25663	1.81601	4.81858	4.915	2.79655	0.999574	0	0	2.3576
ENSG00000128191	DGCR8	protein_coding	128.75	-0.194543	0.145016	0.136213	0.387254	-0.504693	0.156504	0.00101936	0.00308196	-0.8928	0.169268	8.36372e-08	2.75414e-07	187.779	144.585	169.052	156.823	138.016	132.029	140.569	111.862	96.9587	78.0016	97.3794	91.9465
ENSG00000226688	ENTPD1-AS1	lncRNA	15.583	-0.000774265	0.257752	0.992033	0.997872	-0.201826	0.365987	0.539785	0.664704	-1.40523	0.493692	0.00168687	0.00360714	29.4216	14.3786	15.2147	16.646	20.8841	21.2018	12.779	15.8471	20.991	5.73541	5.64518	8.25161
ENSG00000235892	PKMP2	processed_pseudogene	NA	NA	NA	NA	NA	NA	NA	NA	NA	NA	NA	NA	NA	NA	NA	NA	NA	NA	NA	NA	NA	NA	NA	NA	NA
ENSG00000120500	ARR3	protein_coding	0.864675	0.00224452	0.338422	0.948747	NA	0.508893	0.932924	0.171738	NA	0.507606	1.02652	0.268711	0.350998	0	0	0.845261	0	0	0.963716	1.966	1.86437	0.999574	1.14708	1.4113	1.1788
ENSG00000213430	HSPD1P1	processed_pseudogene	5.79192	-0.0880348	0.314005	0.542288	0.802084	-0.152758	0.515595	0.706996	0.800946	-0.498228	0.604539	0.314897	0.40205	8.65341	7.18929	5.91683	4.38052	4.54002	7.70973	6.88101	7.45746	3.99829	6.88249	0	5.89401
ENSG00000150667	FSIP1	protein_coding	4.1414	0.00348181	0.314481	0.97816	0.992707	-1.02118	0.934339	0.0784655	0.145786	0.88772	0.690313	0.101913	0.152825	2.59602	4.79286	3.38104	3.50442	3.63201	3.85486	0	1.86437	0.999574	13.765	4.23389	7.07281
ENSG00000250337	PURPL	lncRNA	2.21751	-0.0373236	0.324708	0.729616	0.902005	-0.102941	0.637818	0.803678	0.874026	-0.93745	1.00616	0.144992	0.207857	3.46137	3.19524	2.53578	2.62831	2.72401	1.92743	2.949	1.86437	2.99872	1.14708	0	1.1788
ENSG00000216775		transcribed_unprocessed_pseudogene	79.3089	-1.0654	0.181007	3.86271e-10	1.13928e-08	-3.19512	0.239283	1.90014e-41	5.54539e-40	-3.83467	0.298589	2.66097e-38	2.86428e-37	228.45	161.36	191.874	84.9821	92.6163	90.5893	16.711	22.3724	22.9902	10.3237	14.113	15.3244
ENSG00000169020	ATP5ME	protein_coding	175.551	0.0505323	0.126708	0.668117	0.872751	0.318038	0.133126	0.0155938	0.0358713	-0.246726	0.143343	0.0800554	0.123741	174.799	178.135	157.219	176.097	178.877	176.36	202.498	223.724	212.909	127.326	117.138	181.535
ENSG00000260233	ZNRD2-AS1	lncRNA	2.79206	-0.0718769	0.329737	0.530223	0.79477	-0.225737	0.638598	0.596843	0.714059	-0.309525	0.720462	0.552515	0.633748	5.19205	1.59762	4.22631	1.75221	2.72401	2.89115	2.949	0.932183	3.99829	2.29416	1.4113	3.5364
ENSG00000011021	CLCN6	protein_coding	36.2102	-0.282337	0.226112	0.112408	0.34241	-1.05682	0.266885	3.06592e-05	0.000116946	-1.5537	0.303376	1.09567e-07	3.57439e-07	63.1699	57.5143	49.8704	41.1769	44.4921	44.3309	29.49	29.8298	18.9919	14.9121	18.3468	22.3972
ENSG00000065491	TBC1D22B	protein_coding	49.5244	-0.449911	0.248314	0.0209789	0.103586	-0.661044	0.252083	0.00593097	0.0152257	0.634273	0.231806	0.00487605	0.00974277	45.8631	55.9167	51.5609	28.9114	34.5041	39.5124	29.49	37.2873	26.9885	84.8841	101.613	57.7613
ENSG00000129173	E2F8	protein_coding	13.5983	-0.288737	0.327353	0.147051	0.404926	-1.09825	0.430987	0.00399819	0.0106593	-0.847183	0.423914	0.0287111	0.049449	25.0949	21.5679	16.06	15.7699	13.62	12.5283	9.83001	7.45746	8.99616	9.17666	11.2904	11.788
ENSG00000107438	PDLIM1	protein_coding	65.8537	-0.062941	0.172799	0.671726	0.874975	0.112192	0.191594	0.548423	0.672707	-0.0527236	0.20273	0.789343	0.835393	57.9779	67.1	72.6925	61.3273	59.9282	65.5327	77.6571	64.3206	72.9689	53.9129	64.9196	71.9069
ENSG00000204711	C9orf135	protein_coding	1.08673	-0.00174166	0.341908	0.950824	NA	-0.0100506	0.842258	0.918696	0.942644	3.71078	3.1432	0.00775215	0.0149441	0	0	0	0	0	0	0	0	0	5.73541	1.4113	5.89401
ENSG00000012660	ELOVL5	protein_coding	675.416	0.135025	0.0848968	0.100496	0.318118	0.403455	0.0859704	2.37942e-06	1.05586e-05	0.926905	0.0855466	1.51669e-27	1.19667e-26	557.28	486.475	475.882	543.185	609.27	524.262	701.863	666.511	645.725	1026.64	927.221	940.683
ENSG00000273611	ZNHIT3	protein_coding	126.14	-0.0506603	0.146639	0.699538	0.887886	0.855369	0.149891	6.48194e-09	3.83208e-08	1.14584	0.150811	1.55409e-14	7.47955e-14	78.7461	87.8691	84.5261	71.8406	87.1683	81.9159	148.433	148.217	163.93	192.71	175.001	193.323
ENSG00000185065		lncRNA	1.72331	0.110603	0.358906	0.144889	NA	0.503365	0.901994	0.193395	0.304752	2.17271	1.65431	0.0172191	0.0310333	0	0	0.845261	2.62831	1.81601	0	0.983001	0.932183	1.99915	2.29416	5.64518	3.5364
ENSG00000160746	ANO10	protein_coding	243.156	0.187896	0.113239	0.0783299	0.267934	0.556504	0.114681	9.47507e-07	4.43438e-06	0.702419	0.116568	1.27481e-09	4.73026e-09	202.49	184.525	166.516	221.654	217.921	198.525	270.325	267.536	280.88	285.624	333.066	288.806
ENSG00000070010	UFD1	protein_coding	176.041	-0.1185	0.123227	0.301551	0.609751	0.279609	0.125848	0.024683	0.0539045	0.275629	0.12988	0.0317381	0.0540442	147.973	162.957	174.969	147.186	146.188	149.376	197.583	214.402	179.923	189.269	211.694	190.966
ENSG00000103522	IL21R	protein_coding	31.1503	-0.52798	0.281207	0.0133453	0.0730297	-3.63677	0.42909	5.00932e-18	5.70576e-17	-5.64477	0.827287	1.37283e-11	5.70186e-11	64.0353	94.2596	60.0135	51.6902	48.1242	35.6575	5.898	8.38965	1.99915	1.14708	1.4113	1.1788
ENSG00000254013	MAP2K1P1	processed_pseudogene	5.28143	0.091482	0.316282	0.52665	0.792371	-0.422118	0.595533	0.338754	0.47303	0.0272563	0.582505	0.956017	0.967966	4.32671	5.59167	5.91683	3.50442	9.08003	8.67344	3.932	3.72873	1.99915	3.44125	8.46777	4.71521
ENSG00000155961	RAB39B	protein_coding	3.69826	-0.147604	0.375187	0.105097	0.327668	-1.53366	1.96245	0.0259753	0.0563386	2.51041	0.894064	0.000793886	0.00177749	0.865341	2.39643	1.69052	0	0.908003	0	0	0	0	12.6179	14.113	11.788
ENSG00000215375	MYL5	protein_coding	9.51667	0.176413	0.322599	0.306666	0.614976	0.214701	0.450003	0.574405	0.694321	-0.643003	0.560137	0.174689	0.244152	12.9801	5.59167	8.45261	10.5133	10.896	17.3469	11.796	12.1184	8.99616	1.14708	8.46777	5.89401
ENSG00000276805		transcribed_unprocessed_pseudogene	1.40222	0.0375973	0.332347	0.674772	NA	-0.364822	0.805733	0.359932	0.494237	-0.335058	0.882666	0.502012	0.586742	3.46137	0.79881	0.845261	4.38052	0.908003	1.92743	0.983001	0.932183	0	0	1.4113	1.1788
ENSG00000078246	TULP3	protein_coding	147.74	-0.161598	0.126038	0.166202	0.434721	-1.35716	0.149831	4.234e-20	5.43619e-19	-0.940773	0.148126	1.29241e-10	5.05506e-10	194.702	237.247	204.553	194.495	191.589	174.433	85.5211	84.8286	74.968	99.7962	127.017	103.735
ENSG00000197217	ENTPD4	protein_coding	395.971	-0.0694848	0.0853541	0.401341	0.70572	-0.412145	0.0903939	4.44308e-06	1.91014e-05	-0.449865	0.093703	1.41288e-06	4.19224e-06	455.17	479.286	451.369	432.796	445.829	438.491	343.067	350.501	344.853	371.655	320.364	318.276
ENSG00000227505	SLIRPP1	processed_pseudogene	NA	NA	NA	NA	NA	NA	NA	NA	NA	NA	NA	NA	NA	NA	NA	NA	NA	NA	NA	NA	NA	NA	NA	NA	NA
ENSG00000186310	NAP1L3	protein_coding	11.9064	0.192585	0.334754	0.26574	0.571338	0.278677	0.466986	0.482352	0.613769	1.17905	0.510388	0.0089332	0.0170361	2.59602	9.58572	10.1431	14.0177	7.26402	12.5283	17.694	4.66091	6.99702	20.6475	15.5243	21.2184
ENSG00000172575	RASGRP1	protein_coding	1.32902	-0.0243741	0.331365	0.774515	NA	-0.681681	1.01527	0.121564	0.209915	-0.106349	0.80778	0.82699	0.866937	1.73068	1.59762	2.53578	1.75221	1.81601	0.963716	0	0.932183	0	3.44125	0	1.1788
ENSG00000131669	NINJ1	protein_coding	49.5747	-0.323691	0.208049	0.0577588	0.216756	-1.05056	0.235249	3.42293e-06	1.49324e-05	-1.31369	0.255548	1.18669e-07	3.85992e-07	58.8432	85.4727	83.6809	54.3185	58.1122	58.7867	31.456	39.1517	35.9847	24.0887	29.6372	35.364
ENSG00000029993	HMGB3	protein_coding	198.871	-0.0835953	0.114001	0.438438	0.734889	-0.300771	0.122172	0.012883	0.0303351	-0.0518295	0.1235	0.673937	0.741176	232.777	210.886	199.482	199.752	202.485	200.453	159.246	189.233	170.927	212.21	221.573	187.429
ENSG00000280321		TEC	0.815537	0.0255718	0.339201	0.631063	NA	0.430543	0.903908	0.203147	NA	0.275475	0.963848	0.494136	0.580206	0	0	0.845261	1.75221	0	0	0	1.86437	2.99872	1.14708	0	1.1788
ENSG00000148468	FAM171A1	protein_coding	201.275	-0.0346776	0.134647	0.777934	0.923967	-0.496162	0.150122	0.000810582	0.00249713	0.564525	0.144115	7.50868e-05	0.000189649	223.258	159.762	196.946	204.132	171.613	186.961	140.569	118.387	148.936	229.416	328.832	306.488
ENSG00000101367	MAPRE1	protein_coding	1008.14	0.0375796	0.07632	0.609708	0.843755	0.467616	0.0767716	9.05496e-10	5.74159e-09	1.43922	0.0752918	7.17132e-82	1.82132e-80	659.39	642.243	671.137	700.883	692.806	633.161	860.126	915.403	959.591	1909.89	1805.05	1647.96
ENSG00000137309	HMGA1	protein_coding	2359.92	-0.106885	0.0828015	0.180682	0.457202	-0.161392	0.0847067	0.0553577	0.108417	-1.20459	0.0875764	2.13129e-43	2.5726e-42	2570.93	3207.22	2933.9	2467.11	2680.43	2906.57	2489.94	2652.06	2639.87	1095.46	1371.78	1303.75
ENSG00000165244	ZNF367	protein_coding	77.8308	-0.552609	0.20265	0.00156603	0.0127871	-1.85971	0.225216	2.87963e-17	3.13565e-16	-2.61762	0.264206	8.03292e-24	5.64376e-23	152.3	141.389	158.064	109.513	120.764	59.7504	40.303	45.677	34.9851	22.9416	21.1694	27.1124
ENSG00000131724	IL13RA1	protein_coding	380.383	0.177534	0.104651	0.0741601	0.257618	0.809298	0.104237	5.16729e-15	4.85172e-14	1.54865	0.102516	5.50947e-52	7.91024e-51	223.258	238.844	204.553	252.318	261.505	248.639	393.2	396.178	385.835	723.809	657.664	578.791
ENSG00000260536		lncRNA	1.2368	0.00371272	0.334504	0.956917	NA	-0.238345	0.806451	0.475341	0.607871	0.655866	1.00212	0.23067	0.309636	2.59602	0	0	1.75221	0.908003	0	0	0.932183	0	2.29416	2.82259	3.5364
ENSG00000260257		lncRNA	20.8034	-0.103947	0.248445	0.551862	0.806935	-1.37534	0.396348	0.000147453	0.000509708	-0.266995	0.3368	0.399935	0.489698	25.9602	27.9583	28.7389	31.5398	21.7921	18.3106	9.83001	10.254	8.99616	24.0887	12.7017	29.47
ENSG00000189180	ZNF33A	protein_coding	71.1513	-0.0944072	0.168256	0.520053	0.789158	-1.24805	0.212292	1.40891e-09	8.81912e-09	-1.40775	0.226521	2.15964e-10	8.33779e-10	109.033	112.632	95.5145	91.1149	113.5	86.7344	48.167	41.9482	39.9829	35.5596	25.4033	54.2249
ENSG00000155275	TRMT44	protein_coding	32.2637	-0.0864904	0.228372	0.612917	0.845979	0.210881	0.273242	0.415059	0.551397	1.00303	0.273594	0.000139429	0.000342049	24.2296	27.1595	23.6673	21.9026	21.7921	24.0929	30.473	27.9655	29.9872	44.7362	52.2179	58.9401
ENSG00000148158	SNX30	protein_coding	169.087	-0.295399	0.142146	0.0228067	0.110063	-0.161572	0.143355	0.244223	0.367289	1.31193	0.133921	5.001e-23	3.41654e-22	124.609	128.608	137.778	109.513	82.6283	118.537	119.926	109.065	118.949	344.125	335.888	299.416
ENSG00000257122	RRN3P3	transcribed_unprocessed_pseudogene	8.47204	0.0840842	0.300521	0.59122	0.832644	0.462176	0.481901	0.247599	0.371038	0.277053	0.50676	0.529408	0.61181	9.51875	5.59167	5.07157	6.13273	10.896	7.70973	13.762	9.32183	7.99659	9.17666	7.05648	9.43041
ENSG00000101000	PROCR	protein_coding	33.2606	0.0727704	0.235031	0.672942	0.875067	0.606387	0.29374	0.0272963	0.0588575	1.22317	0.29574	1.59273e-05	4.30269e-05	27.6909	20.7691	16.9052	14.8938	30.8721	26.0203	29.49	40.0839	33.9855	56.207	47.984	54.2249
ENSG00000167971	CASKIN1	protein_coding	3.08719	-0.130647	0.371223	0.0766144	0.263605	-0.0564569	0.707879	0.879896	0.925142	2.6211	1.0536	0.00190221	0.00403957	0	0.79881	2.53578	0	0	0	0	0.932183	1.99915	11.4708	9.87907	9.43041
ENSG00000215912	TTC34	protein_coding	1.81536	0.109786	0.349555	0.293736	NA	-0.320152	0.756987	0.433156	0.568632	-1.52562	1.86021	0.0453757	0.0744211	2.59602	0.79881	2.53578	2.62831	3.63201	6.74601	0.983001	1.86437	0	0	0	0
ENSG00000126005	MMP24OS	protein_coding	147.56	0.0256806	0.137301	0.839708	0.951391	0.198522	0.146836	0.170239	0.275275	-0.516713	0.161357	0.00117491	0.002564	145.377	160.561	151.302	127.911	157.085	183.106	172.025	178.047	176.925	80.2958	114.315	123.774
ENSG00000259953		lncRNA	2.73443	0.0152758	0.322741	0.888478	0.968767	-0.157166	0.659493	0.708511	0.801538	0.318671	0.724356	0.541229	0.622818	2.59602	3.19524	1.69052	2.62831	2.72401	2.89115	0.983001	4.66091	0	3.44125	5.64518	2.3576
ENSG00000141127	PRPSAP2	protein_coding	61.1667	0.269865	0.190869	0.0925485	0.301165	-0.126458	0.207709	0.529046	0.654963	0.158552	0.210715	0.442601	0.532436	61.4392	54.3191	54.942	69.2122	59.9282	87.6982	51.116	50.3379	53.977	60.7954	60.6857	69.5493
ENSG00000120952	PRAMEF2	protein_coding	2312.73	3.66571	0.232954	3.02442e-56	6.42751e-54	7.25227	0.224382	1.28177e-227	5.64761e-225	9.18139	0.224797	0	0	17.3068	6.39048	13.5242	154.194	161.625	160.941	1822.48	1910.97	1975.16	6888.23	7520.79	7121.14
ENSG00000181896	ZNF101	protein_coding	51.969	-0.985567	0.257125	1.34095e-05	0.000191915	-0.439324	0.22891	0.04553	0.0917251	0.51459	0.218275	0.0157255	0.0285799	54.5165	59.9107	56.6325	27.1592	24.5161	28.9115	37.354	32.6264	53.977	95.2078	83.2664	69.5493
ENSG00000112130	RNF8	protein_coding	77.3251	-0.0565197	0.174343	0.70541	0.890602	0.486574	0.190245	0.00854382	0.0210853	0.611893	0.194552	0.00133205	0.00288716	70.958	52.7215	65.0851	58.699	47.2162	73.2424	79.6231	90.4217	97.9582	98.6491	100.202	93.1253
ENSG00000197969	VPS13A	protein_coding	335.037	0.115228	0.11807	0.297993	0.605905	0.281083	0.122685	0.0201302	0.0450231	2.40623	0.113218	5.28748e-101	1.80023e-99	180.856	145.383	139.468	183.982	163.441	160.941	195.617	164.996	207.911	878.665	805.85	793.333
ENSG00000243073	PRAMEF4	protein_coding	65.243	0.0222622	0.31124	0.858691	0.959355	4.3447	0.536918	3.55872e-16	3.61984e-15	6.45135	0.529813	9.3276e-34	8.83138e-33	1.73068	2.39643	2.53578	0	4.54002	2.89115	37.354	56.8631	53.977	235.152	200.404	185.072
ENSG00000229230	MT1P3	processed_pseudogene	9.02739	0.000700135	0.289433	0.998326	0.999513	0.489896	0.469139	0.212983	0.329644	-0.838612	0.602785	0.0948958	0.143516	8.65341	10.3845	7.60735	3.50442	11.804	11.5646	10.813	12.1184	18.9919	2.29416	7.05648	3.5364
ENSG00000125966	MMP24	protein_coding	6.98585	0.0903252	0.30661	0.556231	0.809307	-0.0281447	0.492899	0.942587	0.95926	-0.266202	0.55808	0.568443	0.648416	6.05739	6.39048	8.45261	8.76104	9.08003	8.67344	5.898	10.254	3.99829	8.02958	7.05648	1.1788
ENSG00000132405	TBC1D14	protein_coding	81.0531	-0.495368	0.177091	0.00155185	0.0126913	-1.28707	0.192092	6.80918e-12	5.15324e-11	-1.40567	0.203961	2.21461e-12	9.62789e-12	117.686	140.591	138.623	79.7255	90.8003	99.2627	46.201	53.1344	59.9744	39.0008	45.1615	62.4765
ENSG00000139173	TMEM117	protein_coding	66.0595	0.604015	0.219748	0.00125554	0.0105689	1.10085	0.210475	6.87318e-08	3.67458e-07	1.20488	0.214043	8.54346e-09	3.00011e-08	38.9404	31.1536	40.5725	64.8317	54.4802	59.7504	78.6401	72.7103	91.9608	91.7666	81.8551	86.0525
ENSG00000282034		protein_coding	3.85945	-0.134958	0.361795	0.208758	0.497328	0.242697	0.641497	0.572159	0.692162	1.25023	0.836198	0.0430696	0.0710418	2.59602	2.39643	2.53578	0.876104	1.81601	0	7.86401	0	2.99872	8.02958	4.23389	12.9668
ENSG00000165507	DEPP1	protein_coding	18.0887	-3.70283	0.473468	7.23025e-16	3.5163e-14	-5.13667	0.689088	5.97931e-14	5.28973e-13	-5.08296	0.751414	1.0579e-11	4.41826e-11	56.2472	63.9048	73.5377	5.25663	5.44802	2.89115	0	1.86437	2.99872	1.14708	1.4113	2.3576
ENSG00000164808	SPIDR	protein_coding	147.05	-0.0511489	0.125057	0.650928	0.863473	-0.409934	0.137735	0.00253447	0.00707599	-0.562331	0.145671	9.50653e-05	0.000237493	168.742	172.543	180.886	177.849	162.533	159.977	128.773	127.709	133.943	96.3549	118.549	136.741
ENSG00000171160	MORN4	protein_coding	9.19072	0.20478	0.337839	0.24616	0.547661	-0.685863	0.541243	0.113086	0.197707	-0.878697	0.590746	0.0778347	0.120705	12.9801	11.9821	6.76209	16.646	22.7001	8.67344	3.932	4.66091	7.99659	6.88249	0	7.07281
ENSG00000279253		TEC	10.5808	-0.097601	0.289235	0.554341	0.808446	-0.585711	0.463236	0.134251	0.227723	-0.704842	0.497112	0.106307	0.158579	16.4415	13.5798	12.6789	4.38052	13.62	17.3469	9.83001	6.52528	8.99616	8.02958	8.46777	7.07281
ENSG00000261582		protein_coding	2.06897	-0.0511451	0.329387	0.6194	0.849137	-0.268565	0.686749	0.527529	0.653756	-0.62225	0.876758	0.273489	0.356248	1.73068	3.19524	4.22631	1.75221	1.81601	2.89115	0.983001	3.72873	0.999574	1.14708	0	2.3576
ENSG00000235214	FAM83C-AS1	lncRNA	0.891472	-0.0493914	0.33931	0.484176	NA	-0.342825	0.825746	0.345747	NA	-1.05815	1.53899	0.0821141	0.126548	3.46137	0.79881	1.69052	0.876104	0.908003	0.963716	0	0	1.99915	0	0	0
ENSG00000188599	NPIPP1	transcribed_unprocessed_pseudogene	8.40401	-0.941192	0.677708	0.00911411	0.0537016	-1.52722	0.600305	0.00232239	0.00655428	-1.37485	0.601196	0.00739727	0.0143132	13.8455	16.775	20.2863	4.38052	6.35602	7.70973	6.88101	6.52528	0.999574	3.44125	11.2904	2.3576
ENSG00000101353	MROH8	protein_coding	3.76073	0.0527171	0.318115	0.679034	0.878391	0.171233	0.584696	0.688397	0.787829	-0.332691	0.696141	0.523692	0.606723	4.32671	2.39643	4.22631	5.25663	5.44802	2.89115	4.915	4.66091	3.99829	2.29416	0	4.71521
ENSG00000133958	UNC79	protein_coding	2.73689	0.0370209	0.335836	0.625847	0.852524	0.0479735	0.747824	0.8838	0.927209	3.25611	1.25022	0.00169538	0.00362366	0	1.59762	0	0.876104	0.908003	0.963716	0.983001	0	0.999574	12.6179	5.64518	8.25161
ENSG00000213260	YWHAZP5	processed_pseudogene	NA	NA	NA	NA	NA	NA	NA	NA	NA	NA	NA	NA	NA	NA	NA	NA	NA	NA	NA	NA	NA	NA	NA	NA	NA
ENSG00000148834	GSTO1	protein_coding	266.056	0.0648637	0.102714	0.506795	0.781919	-0.198996	0.109048	0.0633254	0.121325	-1.16995	0.125389	5.86589e-21	3.73201e-20	283.832	337.098	328.807	299.628	345.041	354.647	275.24	277.79	271.884	134.209	131.25	153.244
ENSG00000093009	CDC45	protein_coding	118.443	0.0853466	0.134271	0.504001	0.780248	-0.208741	0.147339	0.147652	0.245724	-0.982353	0.16982	4.56438e-09	1.63117e-08	138.455	154.17	121.718	148.938	148.004	146.485	115.011	127.709	113.951	75.7074	66.3309	64.8341
ENSG00000245888	NSMCE1-DT	lncRNA	1.60425	0.144651	0.380363	0.0423006	NA	0.839685	1.27891	0.0633681	0.121394	3.68461	2.5392	0.00381233	0.00775169	0	0	0	1.75221	0.908003	1.92743	2.949	0	0.999574	4.58833	1.4113	4.71521
ENSG00000074855	ANO8	protein_coding	12.699	-0.206448	0.318381	0.258289	0.562462	-0.300648	0.4069	0.399082	0.535498	-0.00216922	0.413039	0.993579	0.995751	12.1148	15.9762	16.06	15.7699	7.26402	7.70973	7.86401	13.9827	11.9949	14.9121	9.87907	18.8608
ENSG00000031691	CENPQ	protein_coding	111.897	0.0214303	0.14771	0.87144	0.962852	-0.237322	0.165642	0.143418	0.240138	0.348873	0.163255	0.0304441	0.052072	104.706	99.8512	120.027	120.902	110.776	98.299	85.5211	100.676	86.9629	164.033	135.484	115.523
ENSG00000118705	RPN2	protein_coding	1400.38	0.106015	0.0721537	0.133148	0.381258	0.360346	0.0729926	7.3053e-07	3.46197e-06	0.612468	0.0733428	5.58594e-17	2.99436e-16	1133.6	1177.45	1119.13	1165.22	1332.04	1206.57	1422.4	1517.59	1470.37	1607.06	1917.95	1735.2
ENSG00000170540	ARL6IP1	protein_coding	2211.86	0.203426	0.07547	0.00545888	0.0356285	0.985341	0.0756451	3.53157e-39	9.74012e-38	0.729076	0.0763538	9.1758e-22	5.99201e-21	1580.98	1496.17	1493.58	1791.63	1658.01	1847.44	3158.38	3104.17	2819.8	2851.65	2428.84	2311.63
ENSG00000229145	ACTBP1	processed_pseudogene	NA	NA	NA	NA	NA	NA	NA	NA	NA	NA	NA	NA	NA	NA	NA	NA	NA	NA	NA	NA	NA	NA	NA	NA	NA
ENSG00000180806	HOXC9	protein_coding	14.7941	-0.202867	0.294006	0.272261	0.579085	-1.34208	0.445812	0.000726795	0.00225207	-1.25943	0.454875	0.00238867	0.00499918	22.4989	23.9643	25.3578	10.5133	23.6081	19.2743	12.779	6.52528	5.99744	11.4708	8.46777	7.07281
ENSG00000124813	RUNX2	protein_coding	170.169	-0.448919	0.121845	8.55705e-05	0.00101727	-1.88835	0.141845	3.78629e-41	1.0979e-39	-2.61826	0.170138	4.27074e-54	6.45211e-53	307.196	329.11	315.282	206.761	256.057	219.727	95.3511	82.0321	76.9672	52.7658	53.6292	47.1521
ENSG00000151229	SLC2A13	protein_coding	120.002	0.319395	0.156139	0.0222149	0.107903	0.774656	0.15599	4.28708e-07	2.09995e-06	0.914082	0.158709	5.50408e-09	1.95509e-08	89.1301	70.2953	83.6809	104.256	92.6163	116.61	144.501	137.963	137.941	147.974	166.533	148.529
ENSG00000065526	SPEN	protein_coding	247.843	-0.497884	0.127753	3.13231e-05	0.000412199	-1.03282	0.134757	7.74252e-15	7.22462e-14	0.82005	0.120432	6.74208e-12	2.84679e-11	247.488	258.814	245.971	205.008	144.372	170.578	128.773	98.8114	136.942	417.538	460.082	459.733
ENSG00000147231	RADX	protein_coding	10.2614	0.322722	0.418689	0.105616	0.328758	0.554032	0.499066	0.176115	0.282623	1.29027	0.532015	0.00576265	0.0113621	8.65341	3.99405	4.22631	14.8938	8.17203	7.70973	13.762	6.52528	7.99659	13.765	16.9355	16.5032
ENSG00000267481		lncRNA	4.56451	-0.0862423	0.33495	0.451081	0.74321	0.409491	0.630118	0.359723	0.493986	1.5938	0.765062	0.00942086	0.0178748	2.59602	2.39643	2.53578	0.876104	3.63201	0	2.949	4.66091	4.99787	9.17666	12.7017	8.25161
ENSG00000258674		protein_coding	1.11555	0.0605485	0.346585	0.323203	NA	0.207978	0.849395	0.568695	0.689218	3.11627	2.97408	0.0101304	0.0191001	0	0	0	1.75221	0	0	0.983001	0	0	6.88249	1.4113	2.3576
ENSG00000165879	FRAT1	protein_coding	6.36822	0.178203	0.345617	0.266808	0.572367	0.43922	0.532966	0.29822	0.429647	0.195097	0.564747	0.67907	0.745644	5.19205	4.79286	4.22631	8.76104	5.44802	8.67344	7.86401	8.38965	5.99744	4.58833	4.23389	8.25161
ENSG00000133687	TMTC1	protein_coding	1445.23	0.201242	0.0651209	0.0015388	0.0126045	0.446187	0.0653656	7.71203e-12	5.80249e-11	0.354148	0.0664935	8.80352e-08	2.89507e-07	1268.59	1208.6	1136.88	1392.13	1410.13	1373.3	1551.18	1731.06	1647.3	1601.33	1487.51	1534.8
ENSG00000196072	BLOC1S2	protein_coding	100.4	-0.397416	0.146968	0.0029031	0.0213648	-1.69519	0.173178	2.93058e-23	4.39708e-22	-1.77106	0.185149	3.5864e-22	2.37501e-21	177.395	163.756	176.66	124.407	118.04	138.775	56.031	52.2022	48.9791	55.06	45.1615	48.3309
ENSG00000105058	FAM32A	protein_coding	902.458	0.138411	0.0937958	0.119766	0.356673	1.04314	0.0934095	3.80129e-29	7.25902e-28	2.29669	0.0914119	3.88354e-140	2.21846e-138	363.443	423.369	400.654	439.804	460.358	418.253	763.792	890.235	800.659	1716.04	2146.58	2006.32
ENSG00000077238	IL4R	protein_coding	155.074	-0.350539	0.143322	0.00718019	0.0446825	-0.955997	0.152304	1.72393e-10	1.16596e-09	-1.84399	0.175422	2.10229e-26	1.59573e-25	223.258	250.826	256.114	143.681	197.945	215.872	122.875	127.709	120.948	50.4716	73.3874	77.8009
ENSG00000175756	AURKAIP1	protein_coding	247.809	0.000368669	0.11447	0.998024	0.999513	0.0801352	0.120255	0.500768	0.629971	-0.70004	0.132073	8.85261e-08	2.90969e-07	237.104	273.193	300.068	262.831	254.241	293.933	305.713	285.248	266.886	145.679	149.597	199.217
ENSG00000250321		processed_pseudogene	2.35556	0.0710682	0.33626	0.474436	0.759788	0.263237	0.704744	0.52869	0.654792	0.629623	0.851954	0.260102	0.341962	2.59602	1.59762	0	3.50442	2.72401	0.963716	2.949	0.932183	2.99872	4.58833	4.23389	1.1788
ENSG00000157916	RER1	protein_coding	353.138	-0.00255506	0.0953425	0.977004	0.992551	0.158833	0.0981353	0.102688	0.182155	-0.191731	0.103576	0.0635299	0.1008	353.925	338.695	369.379	311.893	381.361	367.176	401.064	414.821	370.842	321.183	309.074	298.237
ENSG00000256771	ZNF253	protein_coding	32.9254	-0.984821	0.329882	0.000274254	0.0028441	-0.7743	0.300162	0.00578482	0.0148949	0.586251	0.270206	0.024357	0.0425789	25.9602	43.1357	42.2631	14.0177	15.4361	21.2018	23.592	21.4402	16.9928	67.6779	47.984	55.4037
ENSG00000272391	POM121C	protein_coding	67.3042	-0.486041	0.216374	0.0071735	0.0446588	-0.289112	0.206628	0.148408	0.2468	1.05899	0.19342	2.36615e-08	8.08823e-08	60.5739	59.1119	55.7872	37.6725	37.2281	42.4035	56.031	40.0839	45.9804	106.679	134.073	132.026
ENSG00000228462	RPS19P7	processed_pseudogene	1.63805	-0.0429092	0.334338	0.613673	NA	-0.296174	0.761695	0.459549	0.593391	0.13498	0.793339	0.791703	0.837137	0	1.59762	4.22631	0	1.81601	1.92743	0.983001	1.86437	0	2.29416	1.4113	3.5364
ENSG00000165886	UBTD1	protein_coding	46.038	-0.661691	0.231362	0.000751199	0.00687152	-2.51823	0.286145	2.24788e-19	2.7681e-18	-2.59668	0.30993	1.13548e-17	6.27284e-17	83.0728	95.0584	109.884	42.9291	59.9282	67.4601	13.762	19.5758	14.9936	13.765	15.5243	16.5032
ENSG00000267419	ZNF56	transcribed_unprocessed_pseudogene	2.34536	0.0528126	0.33654	0.530117	0.794766	0.387256	0.780377	0.354256	0.488373	1.63929	1.22	0.0332197	0.0563171	0	0	2.53578	3.50442	0.908003	0	1.966	1.86437	1.99915	6.88249	1.4113	7.07281
ENSG00000159788	RGS12	protein_coding	90.3599	-0.219188	0.161833	0.124864	0.366912	-0.350938	0.172813	0.0377026	0.0779199	-0.155484	0.175648	0.36849	0.457985	91.7262	123.816	93.824	86.7343	85.3523	85.7707	71.7591	85.7608	82.9646	92.9137	84.6777	99.0193
ENSG00000268087		lncRNA	3.71124	-0.103991	0.32889	0.438545	0.734889	-1.78426	0.988758	0.0109467	0.02623	-1.53152	0.933348	0.0277413	0.0479332	5.19205	7.9881	8.45261	7.00883	5.44802	1.92743	1.966	0.932183	0.999574	3.44125	0	1.1788
ENSG00000165813	CCDC186	protein_coding	182.595	0.518322	0.134631	3.88233e-05	0.00049901	0.856689	0.1319	4.38037e-11	3.12896e-10	0.993733	0.133901	6.58641e-14	3.08537e-13	121.148	108.638	118.337	187.486	170.705	151.303	199.549	221.86	214.908	252.358	217.34	227.509
ENSG00000105393	BABAM1	protein_coding	100.675	0.19946	0.155401	0.15039	0.410622	0.435819	0.162573	0.00626065	0.0160106	-0.267974	0.179235	0.128568	0.187287	85.6688	90.2655	100.586	106.009	117.132	103.118	126.807	143.556	106.954	69.972	71.9761	86.0525
ENSG00000161896	IP6K3	protein_coding	74.2526	-2.24546	0.205221	4.82757e-29	4.43165e-27	-5.0237	0.349257	3.10142e-47	1.06718e-45	-7.03555	0.715582	3.13769e-22	2.08447e-21	194.702	254.022	267.948	42.053	51.7562	53.9681	10.813	8.38965	1.99915	1.14708	4.23389	0
ENSG00000198053	SIRPA	protein_coding	296.851	0.145292	0.0972083	0.119833	0.356673	-0.367176	0.103738	0.000352604	0.00114895	-1.72856	0.12742	2.00373e-42	2.3744e-41	359.982	362.66	395.582	422.282	440.381	382.595	304.73	271.265	287.877	98.6491	110.081	126.132
ENSG00000139971	ARMH4	protein_coding	23.0584	0.242049	0.309432	0.206286	0.494334	1.01242	0.375618	0.00297421	0.00817919	2.02889	0.367882	7.9803e-09	2.8076e-08	12.9801	11.1833	6.76209	15.7699	15.4361	12.5283	24.575	27.9655	14.9936	42.4421	50.8066	41.258
ENSG00000213462	ERV3-1	protein_coding	37.3525	0.122524	0.224096	0.47566	0.760934	0.379563	0.265515	0.131346	0.22393	0.870684	0.269026	0.00078057	0.00174956	34.6137	25.5619	23.6673	32.4159	29.9641	33.7301	40.303	35.4229	35.9847	64.2366	38.105	54.2249
ENSG00000258875		lncRNA	0.827539	-0.0364514	0.337301	0.598672	NA	-0.435757	0.893948	0.215267	NA	-0.494117	1.01072	0.295893	0.381152	1.73068	2.39643	0.845261	0	1.81601	0.963716	0	0	0.999574	0	0	1.1788
ENSG00000146243	IRAK1BP1	protein_coding	26.3911	0.178323	0.233769	0.313741	0.622714	-0.698181	0.303862	0.0135591	0.0317122	-2.38705	0.448097	2.54044e-08	8.66732e-08	34.6137	36.7453	34.6557	36.7964	48.1242	44.3309	16.711	19.5758	25.9889	5.73541	9.87907	3.5364
ENSG00000070367	EXOC5	protein_coding	743.06	0.0589844	0.0984965	0.534652	0.797481	0.20825	0.101765	0.0387452	0.0798097	0.52103	0.102194	2.89885e-07	9.14109e-07	689.677	614.285	617.886	716.653	651.946	638.944	767.724	748.543	708.698	1127.58	807.261	827.519
ENSG00000157881	PANK4	protein_coding	71.8743	-0.238509	0.174273	0.112919	0.343226	-0.611969	0.19242	0.00105696	0.0031834	-0.138652	0.188574	0.453617	0.542838	87.3995	75.8869	93.824	76.2211	65.3762	67.4601	53.082	54.9988	56.9757	80.2958	64.9196	86.0525
ENSG00000120053	GOT1	protein_coding	203.579	-0.314955	0.129207	0.00833372	0.0502876	0.572318	0.122102	2.12404e-06	9.4813e-06	1.01646	0.121863	4.30252e-17	2.31828e-16	151.435	142.987	164.826	106.009	133.476	121.428	225.107	233.978	227.903	310.859	330.243	294.7
ENSG00000218890	NUFIP1P1	processed_pseudogene	NA	NA	NA	NA	NA	NA	NA	NA	NA	NA	NA	NA	NA	NA	NA	NA	NA	NA	NA	NA	NA	NA	NA	NA	NA
ENSG00000149636	DSN1	protein_coding	78.363	0.0438671	0.155788	0.752672	0.910908	-0.924033	0.19118	6.71575e-07	3.19852e-06	-1.40716	0.215044	2.4923e-11	1.01982e-10	98.6489	123.816	98.8956	110.389	125.304	98.299	61.929	54.0666	49.9787	40.1479	42.3389	36.5428
ENSG00000105829	BET1	protein_coding	116.367	0.200933	0.168102	0.170899	0.441501	0.775761	0.176182	6.53897e-06	2.7433e-05	0.290692	0.183915	0.108682	0.161608	89.9955	98.2536	82.8356	105.133	123.488	93.4805	155.314	169.657	146.937	152.562	83.2664	95.4829
ENSG00000112624	BICRAL	protein_coding	72.5936	-0.318119	0.181124	0.04091	0.170704	-2.12177	0.230961	7.5791e-21	1.00452e-19	-1.49618	0.220997	4.43778e-12	1.89038e-11	110.764	136.596	125.099	82.3538	117.132	85.7707	31.456	27.0333	24.9893	45.8833	52.2179	31.8276
ENSG00000262587		transcribed_unprocessed_pseudogene	1.77794	0.0627091	0.334496	0.523664	NA	-0.242811	0.735556	0.5455	0.670144	-0.000690916	0.787553	0.998127	0.998818	0.865341	0.79881	3.38104	2.62831	2.72401	2.89115	1.966	0.932183	0	1.14708	2.82259	1.1788
ENSG00000165644	COMTD1	protein_coding	5.9523	0.241948	0.387248	0.157812	0.422363	0.378115	0.538951	0.371251	0.506391	-0.346507	0.625949	0.48911	0.575744	5.19205	3.99405	5.07157	12.2655	8.17203	5.7823	5.898	10.254	4.99787	3.44125	2.82259	3.5364
ENSG00000261617	LINC02177	lncRNA	12.0109	0.31535	0.455675	0.0918976	0.299895	2.35265	0.616341	2.35812e-05	9.15969e-05	3.12191	0.604001	4.95777e-08	1.65588e-07	2.59602	2.39643	2.53578	3.50442	8.17203	4.81858	17.694	13.0506	14.9936	28.6771	19.7581	25.9336
ENSG00000080603	SRCAP	protein_coding	37.4716	-0.185898	0.240969	0.303605	0.612113	0.612106	0.265456	0.0148875	0.0344581	0.61464	0.273479	0.0191814	0.0342286	24.2296	27.1595	38.882	24.5309	20.8841	27.9478	56.031	42.8804	43.9812	36.7066	59.2744	47.1521
ENSG00000111371	SLC38A1	protein_coding	929.845	-0.483372	0.0644444	2.29669e-14	9.81566e-13	-2.02879	0.0727855	9.51123e-172	2.20283e-169	-1.63632	0.072439	1.80528e-113	7.28077e-112	1681.36	1634.37	1586.56	1144.19	1200.38	1141.04	400.081	393.381	404.827	548.305	517.945	505.706
ENSG00000119986	AVPI1	protein_coding	248.925	1.84606	0.136612	1.13731e-42	1.78224e-40	2.27825	0.134392	3.42441e-65	1.71839e-63	2.08788	0.137566	1.38683e-52	2.01423e-51	64.0353	71.0941	81.1451	283.858	265.137	238.038	330.288	377.534	349.851	297.094	297.783	331.243
ENSG00000259686	HNRNPA1P71	processed_pseudogene	9.44382	-0.266292	0.380292	0.152255	0.413387	-0.107998	0.441381	0.772991	0.849758	0.31472	0.460102	0.445222	0.534972	9.51875	11.9821	8.45261	3.50442	8.17203	5.7823	5.898	13.0506	7.99659	13.765	9.87907	15.3244
ENSG00000224155		processed_pseudogene	1.86398	-0.13126	0.37255	0.0616732	NA	0.222311	0.727778	0.584413	0.702768	0.626297	0.911867	0.263288	0.345186	3.46137	0	0.845261	0	0	0	0.983001	0.932183	4.99787	5.73541	4.23389	1.1788
ENSG00000119929	CUTC	protein_coding	31.6871	0.199855	0.223892	0.25223	0.5549	-0.728135	0.283766	0.00634888	0.0162087	-1.31465	0.330321	3.0819e-05	8.09635e-05	39.8057	43.9345	35.501	45.5574	43.5841	57.823	26.541	20.508	21.9906	17.2062	11.2904	16.5032
ENSG00000169193	CCDC126	protein_coding	87.1818	-0.18896	0.222745	0.276195	0.584727	1.09732	0.224741	4.36315e-07	2.13547e-06	3.15295	0.2074	6.22813e-53	9.13037e-52	27.6909	27.1595	25.3578	23.6548	19.0681	23.1292	55.048	58.7275	62.9731	277.594	222.985	222.793
ENSG00000255508		protein_coding	5.42477	-0.100506	0.311912	0.504684	0.780488	-1.10953	0.664892	0.0286576	0.0614262	-3.74307	1.3336	0.000488098	0.00112322	12.1148	7.18929	10.9884	8.76104	5.44802	8.67344	2.949	2.79655	4.99787	0	0	1.1788
ENSG00000170113	NIPA1	protein_coding	137.639	-0.644047	0.160989	1.28208e-05	0.000184168	-0.762046	0.161097	1.35883e-06	6.24771e-06	0.456449	0.149717	0.00205728	0.00434872	182.587	141.389	137.778	98.1237	104.42	81.9159	73.7251	86.693	107.954	209.916	217.34	209.827
ENSG00000116213	WRAP73	protein_coding	49.042	-0.166941	0.196469	0.302199	0.610538	-0.648458	0.231648	0.00349086	0.00943906	-0.918875	0.251055	0.000156488	0.000381704	62.3046	66.3012	68.4662	69.2122	45.4002	53.0044	32.439	41.9482	47.9795	28.6771	33.8711	38.9004
ENSG00000184702	SEPTIN5	protein_coding	41.8095	-0.232295	0.200451	0.158861	0.423876	-1.1754	0.244447	5.81424e-07	2.79346e-06	-2.47936	0.329548	1.41859e-14	6.8414e-14	61.4392	70.2953	76.9188	55.1946	58.1122	54.9318	30.473	28.8977	29.9872	12.6179	9.87907	12.9668
ENSG00000233518	RPL7P35	processed_pseudogene	6.4732	0.206762	0.425422	0.0196467	0.0983718	5.43787	2.2921	2.04286e-05	8.00527e-05	7.11006	2.44906	1.01648e-07	3.32354e-07	0	0	0	2.62831	0.908003	0.963716	5.898	9.32183	5.99744	20.6475	18.3468	12.9668
ENSG00000124678	TCP11	protein_coding	NA	NA	NA	NA	NA	NA	NA	NA	NA	NA	NA	NA	NA	NA	NA	NA	NA	NA	NA	NA	NA	NA	NA	NA	NA
ENSG00000196636	SDHAF3	protein_coding	39.8151	-0.169196	0.209511	0.312723	0.621794	-0.242514	0.237293	0.285241	0.414618	-0.868889	0.273202	0.000954626	0.00211098	51.9205	43.1357	54.0967	39.4247	35.4121	51.0769	43.252	43.8126	36.9842	26.3829	23.992	28.2912
ENSG00000278952		TEC	7.57021	0.449752	0.956336	0.0034023	0.0244141	5.04213	2.25817	5.95432e-05	0.000218717	7.52116	2.48088	2.06563e-08	7.0881e-08	0	0	0	2.62831	2.72401	1.92743	0.983001	6.52528	9.99574	21.7946	25.4033	18.8608
ENSG00000122882	ECD	protein_coding	507.065	0.444568	0.101811	4.98555e-06	7.75786e-05	1.67756	0.0953492	6.21134e-70	3.45255e-68	2.3722	0.0941058	6.45582e-141	3.75637e-139	167.876	186.123	209.625	256.699	278.757	242.856	606.511	594.733	611.739	999.109	972.383	958.365
ENSG00000148950	IMMP1L	protein_coding	46.3106	-0.00803553	0.208778	0.960886	0.986574	0.731682	0.243668	0.00167194	0.00483722	1.28904	0.243184	4.97335e-08	1.66079e-07	24.2296	27.1595	38.0368	33.292	27.2401	27.9478	52.099	54.0666	46.98	79.1487	74.7987	70.7281
ENSG00000279144		TEC	1.49902	-0.0197633	0.335125	0.784243	NA	0.552864	0.863296	0.218064	0.335648	0.496357	0.910725	0.348837	0.438297	0	2.39643	0	0.876104	0.908003	0	2.949	2.79655	1.99915	2.29416	1.4113	2.3576
ENSG00000171044	XKR6	protein_coding	12.3799	-0.108077	0.288912	0.519853	0.789062	-0.66741	0.463981	0.0892123	0.162364	0.0410196	0.426549	0.917474	0.937731	18.1722	7.9881	17.7505	15.7699	9.98803	9.63716	5.898	5.5931	12.9945	17.2062	9.87907	17.682
ENSG00000163520	FBLN2	protein_coding	7.63424	-0.0219511	0.292024	0.884655	0.96788	-0.319314	0.495273	0.428675	0.564514	0.128078	0.497089	0.769588	0.822029	8.65341	10.3845	5.07157	7.00883	9.08003	6.74601	5.898	3.72873	7.99659	10.3237	8.46777	8.25161
ENSG00000100811	YY1	protein_coding	572.594	-0.120937	0.0889288	0.158289	0.423155	0.367858	0.0887724	3.07094e-05	0.000117113	1.32747	0.086577	1.99453e-53	2.96325e-52	411.037	415.381	373.605	391.619	348.673	356.575	524.922	502.447	525.776	1101.2	978.028	941.862
ENSG00000232024	LSM12P1	processed_pseudogene	16.146	-0.144052	0.286891	0.412368	0.713629	-0.201289	0.381994	0.553056	0.676481	0.276557	0.388469	0.441611	0.531482	10.3841	20.7691	18.5957	14.0177	15.4361	9.63716	20.643	7.45746	13.994	19.5004	26.8146	16.5032
ENSG00000253802	SIRLNT	lncRNA	1.55045	0.00489105	0.335699	0.932798	NA	0.29114	0.792669	0.434659	0.570012	1.32191	1.34972	0.0664512	0.104929	0	1.59762	0	0	1.81601	0	2.949	0	0.999574	2.29416	4.23389	4.71521
ENSG00000259592	PRELID1P4	processed_pseudogene	2.76484	0.13824	0.375845	0.0555481	0.2106	4.76677	2.39748	0.000314685	0.00103322	4.26095	2.39139	0.001011	0.00222725	0	0	0	0	2.72401	0.963716	4.915	7.45746	3.99829	2.29416	8.46777	2.3576
ENSG00000147437	GNRH1	protein_coding	9.84548	-0.0130119	0.319077	0.913278	0.975009	0.592769	0.645708	0.202853	0.316728	3.82503	0.669657	2.53472e-09	9.22492e-09	1.73068	0.79881	3.38104	2.62831	0.908003	1.92743	3.932	4.66091	2.99872	34.4125	25.4033	35.364
ENSG00000243716	NPIPB5	protein_coding	5.49676	-0.0543867	0.314338	0.682886	0.880313	-0.454907	0.623251	0.312114	0.444174	1.04255	0.631073	0.0443367	0.0728888	5.19205	2.39643	5.91683	4.38052	4.54002	1.92743	2.949	3.72873	0.999574	8.02958	14.113	11.788
ENSG00000273173	SNURF	protein_coding	1.5644	0.0320309	0.336113	0.654969	NA	0.659915	0.942482	0.161516	0.263695	0.925474	1.10877	0.135226	0.195555	0	0.79881	0.845261	1.75221	0.908003	0	1.966	2.79655	1.99915	2.29416	4.23389	1.1788
ENSG00000258608	DNAJC19P9	processed_pseudogene	4.54328	0.0367207	0.317483	0.765092	0.917557	0.330671	0.608047	0.449658	0.58389	0.26437	0.655178	0.602368	0.679607	5.19205	4.79286	0.845261	0.876104	9.08003	2.89115	5.898	6.52528	3.99829	6.88249	2.82259	4.71521
ENSG00000238290		lncRNA	1.29091	0.0321127	0.333372	0.710412	NA	-1.00566	1.53925	0.0429432	0.0871748	-0.646196	1.063	0.20895	0.284525	1.73068	0	4.22631	1.75221	1.81601	4.81858	0	0	0	1.14708	0	0
ENSG00000145569	OTULINL	protein_coding	4.2258	0.0894724	0.341151	0.383463	0.691656	1.52486	1.01982	0.0227336	0.050104	2.30276	1.01361	0.00392166	0.00795765	0	3.19524	0	2.62831	0.908003	2.89115	0.983001	8.38965	6.99702	9.17666	8.46777	7.07281
ENSG00000178093	TSSK6	protein_coding	4.14923	0.103536	0.339149	0.382897	0.691131	0.515406	0.694466	0.265049	0.391537	1.4291	0.849824	0.0255986	0.044538	0	3.19524	2.53578	3.50442	2.72401	3.85486	3.932	3.72873	3.99829	2.29416	7.05648	12.9668
ENSG00000186010	NDUFA13	protein_coding	81.7261	0.0901724	0.168197	0.538808	0.800677	0.36923	0.184301	0.0400299	0.082026	-0.181754	0.199532	0.353027	0.442385	70.0926	74.2893	85.3714	74.4689	85.3523	89.6256	93.3851	119.319	86.9629	52.7658	67.7422	81.3373
ENSG00000127463	EMC1	protein_coding	632.518	-0.027795	0.0849021	0.741401	0.907257	0.289648	0.0862022	0.000724947	0.00224711	0.623181	0.0865082	4.73251e-13	2.12477e-12	528.724	515.232	553.646	545.813	528.458	490.531	675.321	599.394	682.709	741.015	887.705	841.664
ENSG00000259088		lncRNA	NA	NA	NA	NA	NA	NA	NA	NA	NA	NA	NA	NA	NA	NA	NA	NA	NA	NA	NA	NA	NA	NA	NA	NA	NA
ENSG00000259479	SORD2P	transcribed_unprocessed_pseudogene	2.86357	0.000121596	0.321155	0.999449	0.999513	0.0399691	0.62673	0.925966	0.947202	-0.277939	0.744525	0.59251	0.6707	0.865341	3.19524	5.07157	0.876104	6.35602	1.92743	2.949	2.79655	3.99829	1.14708	2.82259	2.3576
ENSG00000119720	NRDE2	protein_coding	193.477	0.143044	0.167439	0.327381	0.637332	1.78359	0.164699	5.89375e-28	1.07655e-26	3.28468	0.158053	1.15249e-96	3.66494e-95	41.5364	62.3072	45.6441	52.5663	57.2042	60.7141	161.212	158.471	204.913	455.392	520.768	500.991
ENSG00000279075		TEC	1.30899	0.00524305	0.333874	0.940335	NA	-0.0827872	0.753747	0.813494	0.881199	0.707267	0.996855	0.210859	0.286686	1.73068	0	0.845261	0.876104	0.908003	0.963716	0	0.932183	0.999574	1.14708	1.4113	5.89401
ENSG00000113569	NUP155	protein_coding	417.921	0.0158099	0.0905945	0.84742	0.954887	-0.435761	0.0968554	5.56707e-06	2.36466e-05	-0.075919	0.0967602	0.430327	0.520381	507.09	404.997	445.453	463.459	474.886	434.636	343.067	315.078	340.855	427.862	419.155	438.514
ENSG00000176971	FIBIN	protein_coding	8.54804	0.106153	0.318857	0.47226	0.757667	1.3612	0.600584	0.00575818	0.014839	0.911041	0.593517	0.0664572	0.104929	3.46137	8.78691	0.845261	5.25663	8.17203	4.81858	17.694	13.0506	10.9953	6.88249	8.46777	14.1456
ENSG00000248079	DPH6-DT	lncRNA	2.82829	0.0671282	0.340519	0.420726	0.719482	3.0047	1.22287	0.00220138	0.00624497	0.620786	0.949294	0.261703	0.343515	0.865341	0	0.845261	0.876104	0.908003	1.92743	8.84701	6.52528	7.99659	1.14708	2.82259	1.1788
ENSG00000213445	SIPA1	protein_coding	57.1741	-0.239772	0.201318	0.148385	0.406792	-2.84237	0.29255	3.74824e-23	5.56841e-22	-4.45835	0.458974	1.15036e-22	7.77971e-22	77.8807	121.419	147.075	90.2387	100.788	86.7344	15.728	13.0506	17.9923	4.58833	7.05648	3.5364
ENSG00000251152		lncRNA	7.58744	3.42271	2.23473	0.00122669	0.0103824	7.16817	2.42669	5.50186e-08	2.96867e-07	5.97329	2.32952	4.33831e-06	1.23376e-05	0	0	0	3.50442	2.72401	2.89115	17.694	15.8471	20.991	14.9121	4.23389	8.25161
ENSG00000244251		processed_pseudogene	1.82636	-0.167121	0.386319	0.107385	NA	-0.201813	0.680022	0.62731	0.741064	-0.203615	0.760063	0.690675	0.756222	1.73068	3.19524	3.38104	0.876104	0.908003	0	1.966	2.79655	0.999574	2.29416	1.4113	2.3576
ENSG00000231409		processed_pseudogene	1.03849	0.0738544	0.347039	0.252264	NA	0.767165	1.12534	0.0846921	0.155389	0.0820005	0.937209	0.775185	0.825653	0	0	0.845261	1.75221	0.908003	0.963716	0.983001	1.86437	3.99829	1.14708	0	0
ENSG00000128917	DLL4	protein_coding	1.41858	0.00190824	0.338202	0.946662	NA	0.0215553	0.791341	0.911833	0.939998	2.38647	1.82564	0.013966	0.02562	0.865341	0	0	0	0.908003	0	0.983001	0	0	3.44125	8.46777	2.3576
ENSG00000130584	ZBTB46	protein_coding	40.1731	-0.192609	0.213363	0.256194	0.560038	-0.410829	0.243313	0.0758745	0.141511	-1.24785	0.290105	7.63008e-06	2.1235e-05	44.1324	61.5084	56.6325	40.3008	38.1361	55.8955	41.286	41.016	36.9842	17.2062	25.4033	23.576
ENSG00000089737	DDX24	protein_coding	870.955	0.0117168	0.0745245	0.873841	0.963847	0.752967	0.0732181	5.65073e-25	9.11432e-24	1.67546	0.0715331	7.05267e-122	3.23288e-120	520.935	496.061	497.859	500.256	523.01	504.023	831.619	822.185	905.614	1585.27	1606.05	1658.57
ENSG00000105705	SUGP1	protein_coding	91.8211	-0.442539	0.182109	0.00512343	0.0339679	-0.493198	0.18231	0.00558189	0.0144238	0.324514	0.175131	0.0598483	0.0955939	83.9381	97.4548	119.182	64.8317	70.8242	75.1698	57.014	70.8459	82.9646	114.708	134.073	130.847
ENSG00000197818	SLC9A8	protein_coding	50.6517	0.0287615	0.181197	0.853212	0.957191	-0.578649	0.224853	0.00733855	0.0184357	-0.328228	0.226307	0.136438	0.197141	58.8432	61.5084	54.942	62.2034	54.4802	63.6053	30.473	40.0839	43.9812	47.0304	42.3389	48.3309
ENSG00000166450	PRTG	protein_coding	93.3652	-0.125139	0.198396	0.446343	0.740173	1.0626	0.205239	9.91451e-08	5.20504e-07	2.81572	0.191408	9.20202e-50	1.26884e-48	35.479	34.3488	30.4294	29.7875	33.5961	25.0566	68.8101	72.7103	72.9689	251.211	252.622	213.363
ENSG00000125814	NAPB	protein_coding	40.0095	-0.116462	0.219191	0.487278	0.768567	-0.00922336	0.256175	0.968531	0.977787	0.213691	0.262956	0.403982	0.493967	37.2097	30.3548	51.5609	29.7875	39.0441	35.6575	41.286	48.4735	27.9881	51.6187	42.3389	44.7944
ENSG00000185838	GNB1L	protein_coding	6.94683	-0.316693	0.411397	0.108412	0.334975	-3.26158	0.841875	2.22646e-05	8.6833e-05	-2.92597	0.838907	0.000124713	0.000307755	14.7108	19.9702	13.5242	7.00883	9.08003	10.6009	0.983001	1.86437	0.999574	3.44125	0	1.1788
ENSG00000197302	ZNF720	protein_coding	80.8454	0.475979	0.199577	0.0052282	0.0345128	0.206896	0.201946	0.291127	0.421546	1.52811	0.192825	7.92046e-16	4.03844e-15	51.9205	55.1179	40.5725	70.9645	75.3643	71.315	57.997	52.2022	61.9736	173.209	129.839	129.668
ENSG00000276023	DUSP14	protein_coding	211.864	-0.658844	0.127226	4.73141e-08	1.06074e-06	-0.214092	0.120218	0.0696608	0.131565	0.955276	0.11352	2.74144e-17	1.49038e-16	186.914	196.507	191.029	106.885	123.488	126.247	160.229	160.335	172.926	377.39	351.413	389.004
ENSG00000051180	RAD51	protein_coding	32.877	-0.231151	0.221116	0.182936	0.460529	-2.21205	0.321142	1.02661e-12	8.29046e-12	-2.73767	0.383765	2.25418e-13	1.02803e-12	69.2273	57.5143	57.4778	48.1857	52.6642	45.2947	9.83001	15.8471	11.9949	4.58833	11.2904	10.6092
ENSG00000178690	DYNAP	protein_coding	2.90038	-0.155183	0.385596	0.0458415	0.184433	0.271707	0.702475	0.524784	0.651338	1.87405	1.03759	0.0129244	0.0238889	0	1.59762	2.53578	0	0	0	0.983001	2.79655	2.99872	13.765	4.23389	5.89401
ENSG00000005156	LIG3	protein_coding	95.4317	0.139718	0.143856	0.284472	0.593495	-0.506267	0.163096	0.00152471	0.0044519	-2.10974	0.222668	7.21255e-22	4.72968e-21	115.956	133.401	126.789	148.062	135.292	138.775	97.3171	89.4895	74.968	30.9712	28.2259	25.9336
ENSG00000168675	LDLRAD4	protein_coding	2.50721	0.0649935	0.340417	0.429985	0.727299	-0.139947	0.778531	0.691779	0.790199	3.03004	1.26413	0.00282413	0.00585253	0.865341	0.79881	0	0.876104	1.81601	0.963716	0	0.932183	0	6.88249	9.87907	7.07281
ENSG00000273108		lncRNA	0.790165	-0.0676908	0.345609	0.295157	NA	-0.49996	0.948272	0.154923	NA	-1.01024	1.52986	0.0808757	0.124803	2.59602	2.39643	1.69052	0	1.81601	0	0.983001	0	0	0	0	0
ENSG00000232739		lncRNA	2.41908	0.0604671	0.343015	0.345626	0.655027	1.29868	1.52437	0.0370741	0.0767614	2.95181	1.68203	0.00574056	0.0113221	0.865341	0	0	0	2.72401	0	0	6.52528	1.99915	10.3237	4.23389	2.3576
ENSG00000110717	NDUFS8	protein_coding	281.676	0.124936	0.0976772	0.188358	0.468274	0.132935	0.100965	0.183505	0.292021	-0.725821	0.114048	1.49808e-10	5.8316e-10	283.832	289.968	316.128	312.769	319.617	344.047	312.594	332.789	331.858	166.327	186.291	183.893
ENSG00000234393		lncRNA	1.05638	0.0778556	0.347889	0.23921	NA	0.692064	1.04582	0.106145	0.187512	0.325936	0.958759	0.444124	0.53396	0.865341	0	0	0.876104	1.81601	0.963716	1.966	1.86437	1.99915	1.14708	0	1.1788
ENSG00000235776		processed_pseudogene	5.85067	0.0762645	0.312157	0.594534	0.83419	0.271805	0.532299	0.515441	0.643233	-0.00186045	0.5832	0.995097	0.996794	6.92273	3.19524	5.07157	6.13273	5.44802	7.70973	3.932	9.32183	6.99702	2.29416	8.46777	4.71521
ENSG00000215012	RTL10	protein_coding	76.0574	-1.20228	0.180356	2.34478e-12	8.55928e-11	-2.02628	0.197451	1.87963e-25	3.0953e-24	-5.11813	0.437933	1.40723e-31	1.24988e-30	178.26	170.147	191.874	63.9556	76.2723	87.6982	48.167	45.677	35.9847	6.88249	4.23389	3.5364
ENSG00000052749	RRP12	protein_coding	69.2637	-0.335286	0.185336	0.0335835	0.147221	-0.489818	0.192665	0.00880925	0.0216781	-0.432965	0.199071	0.0262733	0.045619	85.6688	88.6679	86.2166	67.46	72.6402	55.8955	51.116	59.6597	71.9693	55.06	71.9761	64.8341
ENSG00000078747	ITCH	protein_coding	307.282	0.0199091	0.109708	0.840321	0.951564	0.318664	0.1132	0.00447203	0.0118076	1.31333	0.109946	2.89412e-33	2.71147e-32	237.104	193.312	209.625	222.531	220.645	206.235	238.869	283.384	277.881	575.835	536.292	485.666
ENSG00000258424		lncRNA	1.6589	0.0475979	0.335696	0.574037	NA	0.0573578	0.723852	0.876493	0.923549	0.451432	0.880871	0.390612	0.48038	0.865341	2.39643	0	1.75221	0	3.85486	0	2.79655	0.999574	2.29416	1.4113	3.5364
ENSG00000205476	CCDC85C	protein_coding	29.8422	-0.0667532	0.224987	0.693969	0.88597	-0.0430155	0.276947	0.868529	0.918402	0.146199	0.285695	0.594889	0.672583	29.4216	29.556	30.4294	23.6548	25.4241	33.7301	21.626	28.8977	35.9847	35.5596	29.6372	34.1852
ENSG00000040608	RTN4R	protein_coding	3.60572	-0.0792421	0.342666	0.380784	0.689032	-0.174776	0.70555	0.6676	0.772865	2.56392	0.947873	0.00105463	0.00231821	0.865341	2.39643	0.845261	0.876104	0.908003	0	0	2.79655	0	10.3237	11.2904	12.9668
ENSG00000048707	VPS13D	protein_coding	356.087	0.0410343	0.0951253	0.655627	0.865686	-0.188072	0.100807	0.0600747	0.115995	0.843719	0.0964954	1.49969e-18	8.62458e-18	311.523	301.95	293.306	317.15	323.249	293.933	266.393	256.35	271.884	505.863	599.801	531.639
ENSG00000013364	MVP	protein_coding	596.921	-0.00176375	0.0871209	0.979837	0.993347	-0.242592	0.0908481	0.00722311	0.0181785	-1.22741	0.100065	5.83538e-35	5.7782e-34	636.026	794.017	760.735	692.122	750.919	745.916	611.426	582.614	655.72	281.035	333.066	319.455
ENSG00000128185	DGCR6L	protein_coding	80.3602	0.237751	0.167555	0.104551	0.326471	0.380928	0.175268	0.0262788	0.0569217	-0.752425	0.207841	0.000212343	0.000509873	67.4966	80.6798	85.3714	84.106	102.604	99.2627	105.181	106.269	95.9591	40.1479	53.6292	43.6156
ENSG00000241472	PTPRG-AS1	lncRNA	2.66448	0.0289316	0.32453	0.786729	0.928503	0.0144108	0.647178	0.97327	0.981084	-0.0132363	0.731784	0.97845	0.984579	3.46137	0.79881	3.38104	2.62831	4.54002	1.92743	5.898	1.86437	0	2.29416	2.82259	2.3576
ENSG00000173621	LRFN4	protein_coding	11.2738	-0.163947	0.289579	0.358322	0.667188	-2.31219	0.557756	5.66985e-06	2.40436e-05	-3.44119	0.782514	3.45225e-06	9.89049e-06	24.2296	23.9643	18.5957	15.7699	16.3441	19.2743	3.932	2.79655	4.99787	1.14708	4.23389	0
ENSG00000184319	RPL23AP82	transcribed_unprocessed_pseudogene	12.8186	-0.080306	0.269228	0.636195	0.857658	-0.652456	0.413658	0.0717008	0.134896	-2.18523	0.596883	6.69942e-05	0.000169941	20.7682	19.1714	18.5957	16.646	19.9761	14.4557	6.88101	14.9149	11.9949	6.88249	0	3.5364
ENSG00000251562	MALAT1	lncRNA	2502.87	0.0245449	0.138368	0.849227	0.955257	-0.573215	0.150482	0.00010567	0.000373934	0.490423	0.15	0.000947926	0.00209666	2912.74	2106.46	2308.41	2523.18	2134.72	2816.94	1670.12	1520.39	1683.28	3933.35	3100.62	3324.22
ENSG00000049759	NEDD4L	protein_coding	604.412	0.603666	0.0900319	5.01668e-12	1.78098e-10	-0.190514	0.0931434	0.0387637	0.0798389	0.494057	0.0916985	6.38646e-08	2.11539e-07	522.666	502.451	478.418	728.919	869.867	711.222	465.942	405.5	443.811	706.603	747.987	669.559
ENSG00000080823	MOK	protein_coding	183.329	-0.380508	0.115	0.000435361	0.00428565	-2.33733	0.143715	2.90996e-60	1.33762e-58	-3.68666	0.205108	6.00157e-73	1.31308e-71	367.77	344.287	372.76	257.575	277.849	282.369	74.7081	75.5068	61.9736	20.6475	40.9276	23.576
ENSG00000170871	KIAA0232	protein_coding	152.841	-0.150842	0.123594	0.188555	0.468454	-0.848861	0.139012	5.74006e-10	3.71132e-09	-0.783033	0.143466	3.43241e-08	1.15918e-07	194.702	204.495	209.625	189.239	182.509	168.65	109.113	126.777	97.9582	127.326	119.96	103.735
ENSG00000079974	RABL2B	protein_coding	24.0886	-0.0723877	0.228513	0.673024	0.875067	-0.439335	0.297963	0.112226	0.196367	-2.56247	0.475578	1.89994e-08	6.53479e-08	37.2097	26.3607	40.5725	28.0353	34.5041	32.7663	27.524	24.2368	21.9906	5.73541	4.23389	5.89401
ENSG00000164715	LMTK2	protein_coding	231.042	-0.0197597	0.114991	0.857137	0.958526	0.379694	0.118105	0.0011855	0.00352933	1.0042	0.11665	4.45379e-18	2.50537e-17	178.26	180.531	163.135	158.575	186.141	169.614	229.039	234.91	217.907	316.595	364.114	373.68
ENSG00000255725	TDGP1	processed_pseudogene	8.50482	0.125693	0.345044	0.319585	0.628315	2.37798	0.777317	0.000340145	0.00111064	3.14046	0.760002	6.69762e-06	1.87258e-05	2.59602	1.59762	0.845261	3.50442	4.54002	0.963716	8.84701	9.32183	15.9932	29.8241	9.87907	14.1456
ENSG00000172939	OXSR1	protein_coding	1862.93	0.0535984	0.072211	0.441236	0.736374	1.28347	0.0704317	1.52302e-74	9.29504e-73	2.68635	0.0689222	0	0	700.926	680.586	663.53	697.379	708.242	721.823	1649.48	1603.35	1735.26	4740.89	4389.13	4064.51
ENSG00000175548	ALG10B	protein_coding	54.0234	0.351806	0.20075	0.0360233	0.155068	0.0239097	0.209247	0.907481	0.938335	-1.57247	0.282816	9.91373e-09	3.46833e-08	53.6512	54.3191	67.6209	82.3538	79.9043	75.1698	70.7761	56.8631	50.9783	21.7946	18.3468	16.5032
ENSG00000279800	BCLAF1P2	processed_pseudogene	19.3841	0.309502	0.320373	0.127083	0.371029	0.173968	0.354516	0.588846	0.706811	0.861708	0.366096	0.0115958	0.0216073	16.4415	10.3845	15.2147	18.3982	24.5161	19.2743	16.711	18.6437	12.9945	28.6771	18.3468	33.0064
ENSG00000166444	DENND2B	protein_coding	116.9	-0.162443	0.137447	0.193529	0.475817	-1.66869	0.169969	2.11666e-23	3.19444e-22	-2.1553	0.194103	2.81905e-29	2.3412e-28	195.567	202.898	184.267	162.079	167.981	181.179	52.099	71.7781	55.9761	29.8241	43.7502	55.4037
ENSG00000248542		processed_pseudogene	1.36455	0.00331417	0.335623	0.954238	NA	0.164957	0.765461	0.635869	0.748326	1.1509	1.25907	0.0868138	0.132822	0.865341	0	0.845261	1.75221	0	0	0.983001	1.86437	0	2.29416	4.23389	3.5364
ENSG00000183580	FBXL7	protein_coding	94.6463	-0.0920996	0.156323	0.506755	0.781919	0.48873	0.164368	0.00240802	0.0067653	-0.0571501	0.177518	0.742552	0.800707	85.6688	99.0524	78.6093	77.0972	82.6283	83.8433	135.654	113.726	124.947	80.2958	98.7907	75.4433
ENSG00000131797	CLUHP3	transcribed_unprocessed_pseudogene	1.19702	0.0899369	0.354692	0.149906	NA	0.567172	1.02439	0.137582	0.23237	2.80355	2.72904	0.0118156	0.0219845	0	0	0	0	1.81601	0.963716	0	0.932183	1.99915	2.29416	2.82259	3.5364
ENSG00000245975		lncRNA	0.969828	0.031386	0.335534	0.685161	NA	-0.378466	0.864033	0.270662	0.397682	-0.798022	1.28601	0.151543	0.216125	0.865341	0	3.38104	1.75221	1.81601	2.89115	0	0.932183	0	0	0	0
ENSG00000159251	ACTC1	protein_coding	262.338	-0.0174965	0.10959	0.867334	0.962306	-0.419364	0.118019	0.000334342	0.00109319	-1.9791	0.145956	1.64027e-42	1.94985e-41	312.388	392.216	349.938	319.778	378.637	343.083	287.036	255.418	242.896	92.9137	103.025	70.7281
ENSG00000238113	LINC01410	lncRNA	2.34959	0.100229	0.340336	0.380468	0.68875	-0.0755873	0.658844	0.854219	0.908931	-0.373431	0.810984	0.481379	0.568852	1.73068	2.39643	2.53578	2.62831	5.44802	3.85486	3.932	0.932183	0.999574	1.14708	1.4113	1.1788
ENSG00000277972	CISD3	protein_coding	40.6628	0.081213	0.197195	0.620009	0.849298	-0.230672	0.236638	0.307521	0.439159	-1.87267	0.330048	4.11998e-09	1.47712e-08	49.3245	52.7215	50.7157	49.9379	57.2042	58.7867	48.167	32.6264	47.9795	9.17666	18.3468	12.9668
ENSG00000178449	COX14	protein_coding	50.6065	-0.0564652	0.197892	0.725816	0.9002	0.0718149	0.229869	0.74618	0.82859	-0.107781	0.242998	0.64823	0.719601	49.3245	55.9167	49.8704	49.0618	45.4002	52.0407	61.929	59.6597	41.9821	42.4421	32.4598	67.1917
ENSG00000260454		lncRNA	5.17494	0.723721	2.00787	0.0185255	0.0938619	3.1421	0.988987	0.000268866	0.000891532	1.71899	1.02798	0.0218766	0.0385875	1.73068	0.79881	0	2.62831	5.44802	5.7823	13.762	12.1184	5.99744	2.29416	5.64518	5.89401
ENSG00000250587	HPRT1P2	processed_pseudogene	NA	NA	NA	NA	NA	NA	NA	NA	NA	NA	NA	NA	NA	NA	NA	NA	NA	NA	NA	NA	NA	NA	NA	NA	NA
ENSG00000176826	FKBP9P1	transcribed_unprocessed_pseudogene	1.89977	-0.0483511	0.334129	0.587203	NA	-0.0868803	0.693596	0.827054	0.891399	0.255574	0.783521	0.622035	0.697193	0	2.39643	3.38104	0.876104	2.72401	0	1.966	1.86437	0.999574	4.58833	2.82259	1.1788
ENSG00000123975	CKS2	protein_coding	223.733	-0.253962	0.117776	0.0211456	0.10421	0.452933	0.115025	6.99713e-05	0.000254077	-0.31728	0.125683	0.0109048	0.0204355	209.413	227.661	234.137	172.593	202.485	178.287	273.274	324.4	325.861	169.768	173.589	193.323
ENSG00000278845	MRPL45	protein_coding	106.758	-0.198272	0.148956	0.138714	0.391431	-0.42504	0.160561	0.00697529	0.0176187	-0.256664	0.163684	0.111924	0.165825	126.34	134.2	113.265	112.141	108.052	97.3353	98.3001	83.8965	93.9599	98.6491	124.194	90.7677
ENSG00000185607	ACTBP7	processed_pseudogene	10.256	0.0434559	0.331443	0.638029	0.858391	4.0681	0.890277	1.8483e-06	8.32866e-06	4.29611	0.894039	6.78782e-07	2.06994e-06	0	0	2.53578	0.876104	0.908003	1.92743	14.745	19.5758	19.9915	13.765	23.992	24.7548
ENSG00000250332		processed_pseudogene	NA	NA	NA	NA	NA	NA	NA	NA	NA	NA	NA	NA	NA	NA	NA	NA	NA	NA	NA	NA	NA	NA	NA	NA	NA
ENSG00000259397		processed_pseudogene	NA	NA	NA	NA	NA	NA	NA	NA	NA	NA	NA	NA	NA	NA	NA	NA	NA	NA	NA	NA	NA	NA	NA	NA	NA
ENSG00000250133	HOXC-AS2	lncRNA	6.91238	0.0260387	0.290468	0.869951	0.962852	-0.719412	0.555367	0.102099	0.181251	-2.56433	0.927741	0.00151436	0.00326124	12.1148	10.3845	8.45261	14.0177	6.35602	12.5283	3.932	4.66091	6.99702	1.14708	0	2.3576
ENSG00000233817		lncRNA	1.6953	-0.179848	0.397603	0.0731979	NA	-4.36724	2.64617	0.00132246	0.00390256	-3.91779	2.59461	0.00285467	0.00590867	7.78807	4.79286	4.22631	2.62831	0.908003	0	0	0	0	0	0	0
ENSG00000164236	ANKRD33B	protein_coding	14.3669	-1.36191	0.755967	0.00460138	0.0310644	0.575578	0.428745	0.121571	0.209915	1.95343	0.433995	1.5853e-06	4.68757e-06	6.92273	7.18929	10.1431	1.75221	1.81601	2.89115	11.796	14.9149	12.9945	43.5891	32.4598	25.9336
ENSG00000264268	MIR4767	miRNA	NA	NA	NA	NA	NA	NA	NA	NA	NA	NA	NA	NA	NA	NA	NA	NA	NA	NA	NA	NA	NA	NA	NA	NA	NA
ENSG00000101311	FERMT1	protein_coding	35.5145	-0.0627566	0.207857	0.69584	0.886874	-1.2333	0.28875	6.77383e-06	2.83328e-05	-2.70424	0.39687	2.24887e-12	9.7633e-12	62.3046	66.3012	43.1083	52.5663	49.9402	57.823	25.558	29.8298	13.994	8.02958	8.46777	8.25161
ENSG00000023318	ERP44	protein_coding	356.439	0.205476	0.109634	0.0466068	0.186542	1.14586	0.106522	2.1393e-27	3.81129e-26	2.03613	0.103938	4.14217e-86	1.12987e-84	181.722	167.75	152.992	210.265	172.521	204.308	371.574	380.331	366.844	706.603	656.252	706.102
ENSG00000129315	CCNT1	protein_coding	524.615	0.101748	0.0937829	0.261906	0.566934	1.29952	0.0909549	8.7412e-47	2.96823e-45	1.60059	0.091155	1.45408e-69	2.98994e-68	275.179	302.749	250.197	318.026	284.205	291.042	669.423	708.459	671.714	890.136	832.664	801.585
ENSG00000201882		snoRNA	1.29816	-0.00268664	0.341857	0.948101	NA	0.903027	1.3978	0.0519525	0.102728	3.44319	2.81817	0.00726873	0.0140761	0	0	0	0	0	0	0	1.86437	2.99872	4.58833	1.4113	4.71521
ENSG00000201356	RNA5SP500	rRNA_pseudogene	NA	NA	NA	NA	NA	NA	NA	NA	NA	NA	NA	NA	NA	NA	NA	NA	NA	NA	NA	NA	NA	NA	NA	NA	NA
ENSG00000152582	SPEF2	protein_coding	6.49114	0.00214175	0.299833	0.989382	0.99677	-0.0235057	0.504908	0.951277	0.965764	-0.281663	0.572134	0.553855	0.634898	8.65341	6.39048	5.91683	4.38052	10.896	5.7823	8.84701	6.52528	4.99787	10.3237	2.82259	2.3576
ENSG00000266282	UBL5P2	processed_pseudogene	NA	NA	NA	NA	NA	NA	NA	NA	NA	NA	NA	NA	NA	NA	NA	NA	NA	NA	NA	NA	NA	NA	NA	NA	NA
ENSG00000264618	RN7SL732P	misc_RNA	6.32981	1.93112	0.976051	0.00308299	0.0224236	2.48488	0.880531	0.000806129	0.00248468	2.4345	0.889651	0.00126522	0.0027512	0.865341	0.79881	1.69052	7.88494	8.17203	4.81858	7.86401	8.38965	9.99574	6.88249	12.7017	5.89401
ENSG00000261461	UBE2MP1	processed_pseudogene	3.70002	-0.117877	0.343274	0.336516	0.646607	0.282035	0.594302	0.51668	0.644035	-0.140151	0.662602	0.7807	0.829422	2.59602	5.59167	3.38104	0	3.63201	2.89115	6.88101	4.66091	4.99787	4.58833	2.82259	2.3576
ENSG00000206896	RNU6-1124P	snRNA	NA	NA	NA	NA	NA	NA	NA	NA	NA	NA	NA	NA	NA	NA	NA	NA	NA	NA	NA	NA	NA	NA	NA	NA	NA
ENSG00000105750	ZNF85	protein_coding	38.5695	0.127604	0.207987	0.444512	0.739525	-0.247328	0.250698	0.300392	0.431777	-0.262853	0.263449	0.300706	0.386451	41.5364	43.9345	36.3462	44.6813	47.2162	47.2221	28.507	31.6942	40.9825	37.8537	38.105	24.7548
ENSG00000207870	MIR221	miRNA	NA	NA	NA	NA	NA	NA	NA	NA	NA	NA	NA	NA	NA	NA	NA	NA	NA	NA	NA	NA	NA	NA	NA	NA	NA
ENSG00000199226	RNU6-50P	snRNA	NA	NA	NA	NA	NA	NA	NA	NA	NA	NA	NA	NA	NA	NA	NA	NA	NA	NA	NA	NA	NA	NA	NA	NA	NA
ENSG00000206685	RNU6-1189P	snRNA	NA	NA	NA	NA	NA	NA	NA	NA	NA	NA	NA	NA	NA	NA	NA	NA	NA	NA	NA	NA	NA	NA	NA	NA	NA
ENSG00000207725	MIR222	miRNA	NA	NA	NA	NA	NA	NA	NA	NA	NA	NA	NA	NA	NA	NA	NA	NA	NA	NA	NA	NA	NA	NA	NA	NA	NA
ENSG00000136932	TRMO	protein_coding	41.4735	0.0745524	0.216341	0.65832	0.866771	0.124749	0.261818	0.618858	0.734056	1.23554	0.257622	7.36276e-07	2.23836e-06	26.8256	32.7512	28.7389	35.0442	21.7921	39.5124	33.422	27.0333	36.9842	66.5308	81.8551	67.1917
ENSG00000201659	RNU12-2P	snRNA	NA	NA	NA	NA	NA	NA	NA	NA	NA	NA	NA	NA	NA	NA	NA	NA	NA	NA	NA	NA	NA	NA	NA	NA	NA
ENSG00000276170		lncRNA	2.08572	-0.0298351	0.326103	0.76914	0.919719	-0.252571	0.687326	0.548738	0.672885	-0.852852	1.00479	0.166755	0.234615	2.59602	4.79286	1.69052	1.75221	0.908003	4.81858	2.949	0.932183	1.99915	0	1.4113	1.1788
ENSG00000207758	MIR532	miRNA	NA	NA	NA	NA	NA	NA	NA	NA	NA	NA	NA	NA	NA	NA	NA	NA	NA	NA	NA	NA	NA	NA	NA	NA	NA
ENSG00000207785	MIR500A	miRNA	NA	NA	NA	NA	NA	NA	NA	NA	NA	NA	NA	NA	NA	NA	NA	NA	NA	NA	NA	NA	NA	NA	NA	NA	NA
ENSG00000207970	MIR660	miRNA	NA	NA	NA	NA	NA	NA	NA	NA	NA	NA	NA	NA	NA	NA	NA	NA	NA	NA	NA	NA	NA	NA	NA	NA	NA
ENSG00000272080	MIR502	miRNA	NA	NA	NA	NA	NA	NA	NA	NA	NA	NA	NA	NA	NA	NA	NA	NA	NA	NA	NA	NA	NA	NA	NA	NA	NA
ENSG00000201618	RNA5SP505	rRNA_pseudogene	NA	NA	NA	NA	NA	NA	NA	NA	NA	NA	NA	NA	NA	NA	NA	NA	NA	NA	NA	NA	NA	NA	NA	NA	NA
ENSG00000163956	LRPAP1	protein_coding	365.52	-0.112088	0.103762	0.255545	0.55925	0.170251	0.106049	0.105498	0.186534	0.182339	0.108376	0.0906688	0.137959	334.022	377.038	337.259	316.274	323.249	323.809	414.826	367.28	400.829	338.389	385.284	467.984
ENSG00000087095	NLK	protein_coding	226.647	-0.0239052	0.119624	0.837286	0.950648	0.722626	0.120012	1.19631e-09	7.53794e-09	1.60298	0.116579	1.9128e-43	2.31036e-42	134.993	130.206	141.159	134.92	123.488	140.703	222.158	220.927	231.901	439.333	390.929	409.044
ENSG00000091651	ORC6	protein_coding	179.018	-0.0179165	0.137249	0.886302	0.967975	1.17324	0.137476	5.62538e-18	6.3994e-17	1.54802	0.137407	6.94897e-30	5.85908e-29	96.9182	108.638	92.1335	99.8759	92.6163	101.19	210.362	256.35	211.91	283.329	276.614	318.276
ENSG00000222810	RNU2-68P	snRNA	NA	NA	NA	NA	NA	NA	NA	NA	NA	NA	NA	NA	NA	NA	NA	NA	NA	NA	NA	NA	NA	NA	NA	NA	NA
ENSG00000238172	RPS2P35	processed_pseudogene	1.3678	-0.0302174	0.335412	0.685015	NA	0.136273	0.732967	0.719558	0.808434	-0.0507213	0.847212	0.913789	0.935543	0	1.59762	2.53578	1.75221	0.908003	0	4.915	0	0.999574	2.29416	1.4113	0
ENSG00000165072	MAMDC2	protein_coding	161.993	0.00114697	0.118325	0.995815	0.99896	-0.2401	0.128109	0.0577122	0.112116	-0.923053	0.144822	1.19671e-10	4.68953e-10	206.817	186.123	185.112	183.982	205.209	188.888	170.059	160.335	156.933	99.7962	87.5003	113.165
ENSG00000201271	RNU1-112P	snRNA	NA	NA	NA	NA	NA	NA	NA	NA	NA	NA	NA	NA	NA	NA	NA	NA	NA	NA	NA	NA	NA	NA	NA	NA	NA
ENSG00000199051	MIR361	miRNA	NA	NA	NA	NA	NA	NA	NA	NA	NA	NA	NA	NA	NA	NA	NA	NA	NA	NA	NA	NA	NA	NA	NA	NA	NA
ENSG00000013573	DDX11	protein_coding	47.8709	-0.176528	0.202427	0.282754	0.59159	-0.674797	0.240382	0.0032832	0.00893912	-0.233446	0.235582	0.307024	0.393643	58.8432	50.325	65.0851	41.1769	56.2962	49.1495	33.422	37.2873	34.9851	35.5596	59.2744	53.0461
ENSG00000160229	ZNF66	protein_coding	8.13818	0.221679	0.366923	0.193183	0.47542	-0.353319	0.559143	0.409176	0.545719	1.20132	0.578343	0.0149994	0.0273807	6.92273	2.39643	6.76209	7.88494	11.804	7.70973	4.915	0	5.99744	11.4708	14.113	17.682
ENSG00000207291	RNU6-30P	snRNA	NA	NA	NA	NA	NA	NA	NA	NA	NA	NA	NA	NA	NA	NA	NA	NA	NA	NA	NA	NA	NA	NA	NA	NA	NA
ENSG00000267383		lncRNA	1.46154	0.108755	0.358392	0.14645	NA	0.797923	1.10593	0.0896798	0.162968	1.07904	1.30009	0.0835742	0.128524	0	0.79881	0	0.876104	2.72401	0.963716	2.949	0.932183	1.99915	2.29416	2.82259	1.1788
ENSG00000199168	MIR374A	miRNA	NA	NA	NA	NA	NA	NA	NA	NA	NA	NA	NA	NA	NA	NA	NA	NA	NA	NA	NA	NA	NA	NA	NA	NA	NA
ENSG00000202566	MIR421	miRNA	NA	NA	NA	NA	NA	NA	NA	NA	NA	NA	NA	NA	NA	NA	NA	NA	NA	NA	NA	NA	NA	NA	NA	NA	NA
ENSG00000105072	C19orf44	protein_coding	11.3232	-0.255923	0.3589	0.171284	0.441924	-1.00933	0.522755	0.0203145	0.0453454	-0.114095	0.446671	0.773581	0.824796	21.6335	15.1774	9.29787	5.25663	7.26402	16.3832	2.949	7.45746	8.99616	17.2062	11.2904	12.9668
ENSG00000206752	RNU6-1323P	snRNA	NA	NA	NA	NA	NA	NA	NA	NA	NA	NA	NA	NA	NA	NA	NA	NA	NA	NA	NA	NA	NA	NA	NA	NA	NA
ENSG00000207175	RNU1-67P	snRNA	8.35419	0.0642321	0.312789	0.641487	0.85992	0.485162	0.567541	0.26621	0.392899	1.55392	0.641671	0.00427066	0.00861744	3.46137	3.99405	5.91683	0.876104	5.44802	10.6009	2.949	6.52528	12.9945	12.6179	11.2904	23.576
ENSG00000185158	LRRC37B	protein_coding	8.12921	-0.198731	0.344411	0.245005	0.546065	-0.197799	0.461782	0.608047	0.72418	0.299341	0.474649	0.476697	0.564492	8.65341	8.78691	8.45261	6.13273	4.54002	5.7823	6.88101	7.45746	6.99702	10.3237	14.113	9.43041
ENSG00000266420	RN7SL118P	misc_RNA	1.04309	0.0305044	0.33918	0.590442	NA	0.415196	0.878343	0.240583	0.362873	0.862215	1.22283	0.118522	0.17446	0	0.79881	0	0	0.908003	0.963716	0.983001	1.86437	0.999574	4.58833	1.4113	0
ENSG00000207755	MIR450A2	miRNA	NA	NA	NA	NA	NA	NA	NA	NA	NA	NA	NA	NA	NA	NA	NA	NA	NA	NA	NA	NA	NA	NA	NA	NA	NA
ENSG00000216001	MIR450B	miRNA	NA	NA	NA	NA	NA	NA	NA	NA	NA	NA	NA	NA	NA	NA	NA	NA	NA	NA	NA	NA	NA	NA	NA	NA	NA
ENSG00000199132	MIR450A1	miRNA	NA	NA	NA	NA	NA	NA	NA	NA	NA	NA	NA	NA	NA	NA	NA	NA	NA	NA	NA	NA	NA	NA	NA	NA	NA
ENSG00000207784	MIR542	miRNA	NA	NA	NA	NA	NA	NA	NA	NA	NA	NA	NA	NA	NA	NA	NA	NA	NA	NA	NA	NA	NA	NA	NA	NA	NA
ENSG00000208005	MIR503	miRNA	NA	NA	NA	NA	NA	NA	NA	NA	NA	NA	NA	NA	NA	NA	NA	NA	NA	NA	NA	NA	NA	NA	NA	NA	NA
ENSG00000119318	RAD23B	protein_coding	1470.41	0.0782791	0.0706373	0.254499	0.557675	0.492163	0.0711435	3.79964e-12	2.93838e-11	0.960388	0.0710171	7.5151e-42	8.75627e-41	1137.06	1086.38	1034.6	1217.79	1137.73	1091.89	1503.01	1567.93	1520.35	2315.96	2029.44	2002.78
ENSG00000202199	RNU1-115P	snRNA	NA	NA	NA	NA	NA	NA	NA	NA	NA	NA	NA	NA	NA	NA	NA	NA	NA	NA	NA	NA	NA	NA	NA	NA	NA
ENSG00000201912	RN7SKP189	misc_RNA	1.54379	-0.0594315	0.337122	0.496613	NA	-0.376145	0.783174	0.364185	0.498634	-0.16441	0.804395	0.740717	0.799417	4.32671	1.59762	0.845261	0	1.81601	1.92743	0	1.86437	0.999574	1.14708	2.82259	1.1788
ENSG00000030110	BAK1	protein_coding	21.6132	-0.353489	0.312015	0.0881931	0.291529	-0.0879446	0.308059	0.757489	0.837405	-0.896646	0.370394	0.00943347	0.0178921	25.9602	28.7572	28.7389	23.6548	13.62	18.3106	30.473	21.4402	25.9889	8.02958	15.5243	18.8608
ENSG00000196741	LINC01560	lncRNA	6.42684	0.0464793	0.296892	0.761362	0.915641	-0.507866	0.54355	0.235108	0.356012	-1.60473	0.795706	0.0126351	0.0233886	8.65341	7.9881	9.29787	11.3894	7.26402	10.6009	2.949	8.38965	3.99829	0	4.23389	2.3576
ENSG00000235636	NUS1P1	processed_pseudogene	2.78599	-0.123901	0.352748	0.267901	0.57343	-0.161517	0.639113	0.701465	0.797732	0.0783483	0.690013	0.879925	0.908885	1.73068	2.39643	5.91683	1.75221	1.81601	0.963716	0.983001	1.86437	4.99787	2.29416	2.82259	5.89401
ENSG00000087266	SH3BP2	protein_coding	148.286	-0.0259604	0.11836	0.814231	0.93994	-1.02003	0.137966	6.46293e-14	5.68693e-13	-2.98664	0.207702	1.88291e-47	2.46088e-46	229.315	234.85	222.304	209.389	236.989	226.473	122.875	113.726	97.9582	24.0887	29.6372	31.8276
ENSG00000106785	TRIM14	protein_coding	88.4389	-0.208706	0.159294	0.13825	0.390961	-1.09587	0.18607	1.59969e-09	9.96155e-09	-0.821158	0.186512	7.46173e-06	2.07849e-05	120.282	110.236	142.004	104.256	111.684	96.3716	57.997	62.4562	49.9787	82.5899	55.0405	68.3705
ENSG00000008056	SYN1	protein_coding	3.31428	-0.0791067	0.323996	0.533941	0.797033	-0.42771	0.633742	0.33689	0.471558	-2.60996	1.40107	0.00714182	0.0138517	6.92273	4.79286	5.07157	3.50442	2.72401	5.7823	3.932	1.86437	3.99829	0	0	1.1788
ENSG00000171208	NETO2	protein_coding	223.214	-0.0805472	0.111248	0.443945	0.738851	-0.261117	0.118277	0.0257083	0.0558398	-0.555432	0.125914	8.61388e-06	2.38563e-05	269.121	274.791	232.447	261.955	212.473	255.385	223.141	207.877	214.908	180.092	184.88	161.496
ENSG00000112309	B3GAT2	protein_coding	2.38495	0.0312592	0.329528	0.739409	0.906383	0.0745921	0.687934	0.851103	0.907197	1.00067	0.942057	0.106607	0.158963	0.865341	0.79881	2.53578	2.62831	1.81601	0.963716	0.983001	0.932183	2.99872	1.14708	7.05648	5.89401
ENSG00000089177	KIF16B	protein_coding	150.582	0.138132	0.151132	0.307643	0.615991	1.35623	0.150603	6.89751e-20	8.7749e-19	1.90955	0.149095	3.9343e-38	4.22039e-37	81.3421	70.2953	60.8588	91.1149	69.0082	78.061	191.685	178.979	179.923	262.682	269.557	273.482
ENSG00000218748	DBIP1	processed_pseudogene	NA	NA	NA	NA	NA	NA	NA	NA	NA	NA	NA	NA	NA	NA	NA	NA	NA	NA	NA	NA	NA	NA	NA	NA	NA
ENSG00000112167	SAYSD1	protein_coding	43.5686	0.117274	0.203726	0.477244	0.761835	0.0865713	0.236774	0.700453	0.796982	-0.0399579	0.250891	0.870017	0.901035	43.2671	41.5381	40.5725	54.3185	49.0322	37.5849	42.269	47.5413	43.9812	42.4421	50.8066	29.47
ENSG00000169155	ZBTB43	protein_coding	211.998	-0.300986	0.137298	0.0165234	0.0859927	0.796371	0.129455	4.62499e-10	3.01083e-09	1.35764	0.128363	1.59839e-26	1.21768e-25	151.435	139.792	124.253	92.8671	126.212	109.864	230.022	228.385	269.885	373.949	333.066	364.25
ENSG00000171462	DLK2	protein_coding	4.33721	-0.0056711	0.305302	0.954568	0.984914	-1.43331	0.848557	0.0180048	0.0408051	-5.01774	2.42133	0.000123243	0.000304366	6.92273	6.39048	10.1431	9.63715	5.44802	7.70973	0	2.79655	2.99872	0	0	0
ENSG00000250067	YJEFN3	protein_coding	3.54439	0.239011	0.429554	0.0877871	0.290576	-0.0389877	0.675394	0.926584	0.947672	1.83014	0.92815	0.0101377	0.0191101	1.73068	1.59762	0.845261	5.25663	2.72401	4.81858	1.966	0.932183	0.999574	9.17666	4.23389	8.25161
ENSG00000232486	DEPDC1P2	processed_pseudogene	8.89051	-0.263779	0.363926	0.163521	0.430634	-0.61006	0.472769	0.124396	0.214082	-0.91616	0.532751	0.0474572	0.0775642	12.9801	11.1833	16.06	7.88494	9.08003	7.70973	4.915	10.254	7.99659	8.02958	7.05648	3.5364
ENSG00000196663	TECPR2	protein_coding	67.5162	-0.317393	0.179355	0.0398397	0.167273	-1.63292	0.216423	1.07316e-14	9.94184e-14	-1.49402	0.222354	6.93565e-12	2.92787e-11	111.629	115.029	107.348	96.3715	68.1002	91.553	32.439	30.762	41.9821	42.4421	32.4598	40.0792
ENSG00000236862	RPS20P24	processed_pseudogene	1.02991	0.00350269	0.336241	0.949836	NA	0.157546	0.773803	0.639794	0.751292	0.588731	1.0134	0.259455	0.341199	0	0.79881	0.845261	1.75221	0	0	0	0.932183	1.99915	3.44125	1.4113	1.1788
ENSG00000177613	CSTF2T	protein_coding	209.385	-0.109388	0.116007	0.315655	0.624308	0.475499	0.116784	3.90116e-05	0.000146791	0.289848	0.121688	0.0164828	0.0298093	199.894	188.519	164.826	171.716	177.969	158.049	265.41	242.368	265.887	230.564	225.807	221.615
ENSG00000187866	PABIR1	protein_coding	86.7403	-0.0299911	0.152505	0.82483	0.944268	-0.265062	0.171536	0.113879	0.1989	-0.892923	0.194251	2.77866e-06	8.02554e-06	112.494	104.644	95.5145	108.637	89.8923	106.009	98.3001	85.7608	73.9685	49.3245	55.0405	61.2977
ENSG00000275312		unprocessed_pseudogene	NA	NA	NA	NA	NA	NA	NA	NA	NA	NA	NA	NA	NA	NA	NA	NA	NA	NA	NA	NA	NA	NA	NA	NA	NA
ENSG00000180628	PCGF5	protein_coding	522.143	0.105598	0.0941522	0.247458	0.549144	0.425349	0.095981	7.84273e-06	3.24952e-05	0.218845	0.0986274	0.0252475	0.0439801	488.918	451.328	424.321	523.034	483.966	467.402	584.885	607.783	646.724	617.13	479.84	490.381
ENSG00000126767	ELK1	protein_coding	250.004	-0.0450598	0.101439	0.637015	0.858112	-0.0754879	0.106184	0.47503	0.607786	-0.16987	0.11089	0.123257	0.180735	274.313	259.613	255.269	241.805	265.137	255.385	259.512	250.757	237.899	222.534	231.452	246.369
ENSG00000096401	CDC5L	protein_coding	440.035	-0.0700049	0.0933828	0.435418	0.732014	0.0565279	0.095947	0.555997	0.679022	0.636351	0.0950332	1.75363e-11	7.22916e-11	387.673	371.447	402.344	374.097	382.269	345.01	407.945	374.737	425.818	672.19	589.922	546.964
ENSG00000204446	LINC02872	lncRNA	2.42181	0.0551425	0.324826	0.64128	0.85992	-1.33094	1.21883	0.0483305	0.0965831	-3.35228	2.36933	0.00441412	0.00888402	2.59602	4.79286	4.22631	3.50442	8.17203	3.85486	0.983001	0.932183	0	0	0	0
ENSG00000215179	MAPK6P4	processed_pseudogene	1.0832	-0.0233912	0.334127	0.757459	NA	-0.305035	0.801918	0.411508	0.547899	-0.287717	0.895384	0.547077	0.628547	0.865341	3.19524	0.845261	1.75221	1.81601	0	1.966	0	0	1.14708	1.4113	0
ENSG00000269019	HOMER3-AS1	lncRNA	2.09118	0.0986237	0.344214	0.347157	0.656335	0.241777	0.694938	0.565005	0.686495	-0.380568	0.867115	0.467961	0.556385	1.73068	2.39643	0.845261	5.25663	0.908003	3.85486	2.949	2.79655	1.99915	0	0	2.3576
ENSG00000038382	TRIO	protein_coding	1223.65	-0.14163	0.0710175	0.0410036	0.170957	-0.690675	0.0738848	5.68178e-21	7.5806e-20	-0.475246	0.0743511	1.37055e-10	5.35178e-10	1468.48	1560.87	1504.56	1438.56	1338.4	1315.47	920.089	975.063	904.614	965.843	1117.75	1174.09
ENSG00000184470	TXNRD2	protein_coding	60.8877	-0.145596	0.170771	0.324969	0.63408	-0.69381	0.198784	0.000317249	0.00104088	-2.08507	0.263569	7.48469e-16	3.82144e-15	89.9955	96.656	82.8356	78.8494	78.9963	79.0247	51.116	49.4057	62.9731	25.2358	15.5243	20.0396
ENSG00000134014	ELP3	protein_coding	172.668	0.0209523	0.122068	0.856255	0.958022	-0.194791	0.132433	0.13797	0.232894	0.313674	0.131131	0.015891	0.0288444	175.664	170.945	154.683	173.469	157.993	178.287	159.246	143.556	133.943	232.858	200.404	190.966
ENSG00000122547	EEPD1	protein_coding	3.69909	0.012181	0.324946	0.902776	0.973089	0.775068	0.788756	0.126186	0.216795	1.45581	0.897217	0.0274481	0.0474747	1.73068	0	3.38104	1.75221	0.908003	2.89115	4.915	5.5931	2.99872	10.3237	2.82259	7.07281
ENSG00000236567	TCF3P1	processed_pseudogene	1.23146	0.110885	0.362953	0.0878154	NA	0.964755	1.46342	0.0453832	0.0914804	1.85383	2.375	0.0270165	0.0467971	0	0	0	2.62831	0.908003	0	0.983001	0.932183	2.99872	1.14708	2.82259	2.3576
ENSG00000213390	ARHGAP19	protein_coding	188.991	0.448179	0.133254	0.000300055	0.00308486	1.02085	0.129424	1.50136e-15	1.46527e-14	1.06614	0.131935	3.46542e-16	1.79172e-15	118.552	110.236	117.491	165.584	152.545	165.759	242.801	236.774	228.902	277.594	230.041	221.615
ENSG00000103544	VPS35L	protein_coding	207.019	0.183762	0.1264	0.11737	0.352584	-0.136624	0.133816	0.299836	0.431288	-1.32217	0.156013	8.97485e-18	4.99329e-17	231.046	237.247	249.352	244.433	326.881	257.312	232.971	198.555	219.906	89.4724	122.783	74.2645
ENSG00000197122	SRC	protein_coding	36.3152	-0.446173	0.250767	0.0225654	0.109127	-1.21695	0.277099	3.87766e-06	1.68106e-05	-0.779276	0.269102	0.00264394	0.00550036	54.5165	60.7096	49.8704	35.9203	42.6761	31.8026	20.643	25.1689	21.9906	29.8241	22.5807	40.0792
ENSG00000163808	KIF15	protein_coding	242.389	-0.0830022	0.117355	0.456403	0.74688	0.374309	0.119605	0.00162692	0.00471604	1.20717	0.11685	2.70947e-25	1.98835e-24	182.587	172.543	168.207	140.177	185.233	165.759	218.226	222.792	239.898	435.891	382.461	394.898
ENSG00000126756	UXT	protein_coding	194.14	0.192796	0.117634	0.0802244	0.272104	0.469323	0.11985	7.56425e-05	0.000273132	0.350386	0.124603	0.00461574	0.00925907	148.839	172.543	160.6	187.486	189.773	182.142	212.328	227.453	231.901	217.946	201.815	196.86
ENSG00000177409	SAMD9L	protein_coding	407.107	1.40256	0.106103	6.33451e-41	9.18445e-39	1.7849	0.104776	1.02761e-65	5.25885e-64	-0.367855	0.123274	0.00269529	0.0056016	225.854	206.892	185.957	547.565	539.354	563.774	739.217	720.577	682.709	195.004	122.783	155.602
ENSG00000236345	SCAT8	lncRNA	161.619	3.57746	0.440374	1.55171e-16	7.86706e-15	5.49032	0.428556	2.18651e-37	5.708e-36	6.99505	0.426749	9.38587e-60	1.59348e-58	3.46137	2.39643	4.22631	34.1681	41.7681	53.9681	155.314	164.064	152.935	472.598	450.203	404.329
ENSG00000213862		processed_pseudogene	2.41966	0.011889	0.323903	0.912027	0.974801	0.155878	0.651346	0.712805	0.803596	-0.470706	0.83584	0.386304	0.475954	2.59602	0.79881	4.22631	2.62831	4.54002	0.963716	4.915	1.86437	2.99872	1.14708	0	2.3576
ENSG00000267064	UXT-AS1	lncRNA	1.75302	0.0318325	0.333952	0.689377	NA	0.483739	0.818345	0.268625	0.395397	0.69682	0.959548	0.218559	0.295489	0.865341	0.79881	0.845261	0.876104	0.908003	1.92743	2.949	1.86437	1.99915	0	5.64518	2.3576
ENSG00000137221	TJAP1	protein_coding	113.349	-0.4018	0.156941	0.00424835	0.0291117	-0.728146	0.163513	5.4041e-06	2.2976e-05	-0.118881	0.158461	0.445999	0.5357	128.071	165.354	125.099	98.9998	91.7083	115.646	81.5891	85.7608	81.965	122.738	138.307	124.953
ENSG00000100764	PSMC1	protein_coding	106.667	0.131088	0.149716	0.330668	0.640528	0.277795	0.159684	0.0765095	0.142533	0.80687	0.158937	2.68584e-07	8.50365e-07	85.6688	80.6798	84.5261	98.9998	83.5363	97.3353	104.198	95.0826	106.954	157.15	146.775	139.099
ENSG00000101150	TPD52L2	protein_coding	358.442	0.0267463	0.0948861	0.765765	0.917879	-0.55362	0.102324	4.84704e-08	2.62633e-07	-1.27608	0.11375	1.39646e-29	1.17009e-28	444.785	470.499	467.429	450.318	517.562	443.309	328.322	310.417	298.873	154.856	207.46	207.469
ENSG00000166734	GOLM2	protein_coding	545.006	0.0295446	0.0829779	0.717522	0.896122	-0.0381358	0.085759	0.65823	0.764788	-0.297386	0.0895216	0.000852584	0.00189829	584.971	592.717	540.122	548.441	593.834	613.887	562.276	563.038	547.766	520.775	436.09	436.156
ENSG00000275832	ARHGAP23	protein_coding	147.632	-0.606726	0.125822	3.36752e-07	6.45781e-06	-2.91887	0.169765	4.6009e-67	2.41614e-65	-3.46147	0.206441	1.29466e-63	2.38547e-62	295.947	329.11	326.271	212.017	203.393	195.634	41.286	35.4229	47.9795	27.53	23.992	33.0064
ENSG00000188459	WASF4P	processed_pseudogene	0.905962	-0.0504387	0.339616	0.484176	NA	-0.514508	0.941663	0.16257	NA	-0.592388	1.05623	0.230129	0.30902	2.59602	0	3.38104	0.876104	0.908003	0.963716	0	0	0.999574	1.14708	0	0
ENSG00000102265	TIMP1	protein_coding	2229.27	0.116331	0.0859945	0.162498	0.429178	0.258426	0.0878967	0.0031294	0.00856424	0.231075	0.0885066	0.00881265	0.0168293	1924.52	2122.44	1945.79	1970.36	2292.71	2266.66	2377.88	2378	2425.97	1923.66	2577.03	2546.21
ENSG00000269427		lncRNA	2.95576	0.101156	0.333962	0.423057	0.720541	-0.553614	0.743739	0.238893	0.360777	-1.18283	1.06183	0.0906708	0.137959	6.05739	2.39643	2.53578	7.00883	5.44802	4.81858	0.983001	1.86437	1.99915	0	0	2.3576
ENSG00000256229	ZNF486	protein_coding	26.1647	-0.48929	0.337709	0.0321889	0.142802	-1.36028	0.381607	0.00010821	0.000382173	0.96489	0.298029	0.000701554	0.00158075	26.8256	24.7631	27.0484	17.5221	14.528	15.4195	9.83001	10.254	7.99659	65.3837	57.8631	36.5428
ENSG00000166171	DPCD	protein_coding	51.722	0.243368	0.20084	0.141437	0.395788	0.157039	0.216696	0.454257	0.588296	-0.448326	0.242841	0.0570334	0.0915202	50.1898	55.1179	46.4894	72.7167	52.6642	64.569	57.997	62.4562	49.9787	39.0008	28.2259	41.258
ENSG00000095380	NANS	protein_coding	494.764	0.0664652	0.103222	0.493786	0.773173	1.06553	0.101694	4.85706e-26	8.13186e-25	2.31665	0.0984002	5.25157e-123	2.43699e-121	218.931	223.667	206.244	246.185	227.909	208.163	411.877	435.329	519.778	1089.73	1047.18	1102.18
ENSG00000197124	ZNF682	protein_coding	19.1949	0.201736	0.286937	0.276887	0.585059	0.551419	0.355056	0.0866751	0.158352	0.328773	0.371502	0.341051	0.430181	13.8455	15.9762	14.3694	12.2655	22.7001	24.0929	23.592	22.3724	22.9902	18.3533	26.8146	12.9668
ENSG00000136848	DAB2IP	protein_coding	34.9443	-0.123451	0.220523	0.463826	0.751979	-0.606141	0.27869	0.0207332	0.046183	-0.244297	0.275241	0.355919	0.445312	33.7483	47.1298	44.7988	45.5574	25.4241	38.5486	20.643	30.762	27.9881	37.8537	33.8711	33.0064
ENSG00000278396		lncRNA	0.93534	0.116466	0.364731	0.0865357	NA	0.164007	0.800466	0.583365	NA	0.0781188	0.940757	0.782719	0.830768	0	0	0.845261	1.75221	2.72401	2.89115	0	1.86437	0	1.14708	0	0
ENSG00000147130	ZMYM3	protein_coding	111.147	-0.342351	0.148041	0.0104543	0.0601812	-1.51125	0.169251	1.13334e-19	1.42081e-18	-2.61552	0.214533	7.13306e-35	7.03721e-34	173.068	204.495	209.625	145.433	153.453	150.34	50.133	76.439	75.9676	29.8241	36.6937	28.2912
ENSG00000125384	PTGER2	protein_coding	34.5288	-0.0476365	0.203386	0.767955	0.918966	-0.942432	0.273981	0.000281792	0.000932681	-1.78149	0.332379	2.56822e-08	8.75831e-08	51.9205	51.1238	49.0251	49.9379	46.3082	48.1858	17.694	24.2368	33.9855	17.2062	14.113	10.6092
ENSG00000237356		lncRNA	4.93938	0.0779884	0.350498	0.226172	0.521884	6.40185	2.40601	1.63948e-06	7.449e-06	5.51688	2.35129	2.87863e-05	7.58568e-05	0	0	0	0.876104	0	0.963716	11.796	14.9149	8.99616	6.88249	4.23389	10.6092
ENSG00000071127	WDR1	protein_coding	1998.15	0.0332414	0.0773518	0.659716	0.867579	-0.0619039	0.079278	0.431622	0.56732	-0.335058	0.0805632	2.98887e-05	7.85965e-05	2048.26	2193.53	2110.62	2092.14	2226.42	2190.53	2069.22	1994.87	2019.14	1390.26	1783.88	1858.97
ENSG00000186472	PCLO	protein_coding	21.7925	1.41906	0.410259	4.0283e-05	0.000516062	1.7296	0.390882	2.07571e-06	9.27565e-06	1.52765	0.401853	4.77646e-05	0.000123072	9.51875	7.18929	7.60735	24.5309	23.6081	26.0203	35.388	29.8298	21.9906	26.3829	28.2259	21.2184
ENSG00000166169	POLL	protein_coding	38.7343	0.0976402	0.208896	0.558112	0.811029	-0.570541	0.266629	0.0236118	0.0517968	-0.801335	0.287947	0.00366973	0.00748116	55.3818	31.1536	54.0967	54.3185	46.3082	54.9318	29.49	30.762	30.9868	21.7946	22.5807	33.0064
ENSG00000188171	ZNF626	protein_coding	9.58788	-0.178747	0.322077	0.300435	0.608643	-2.7192	0.769955	7.76531e-05	0.000280001	-0.0203288	0.452097	0.956986	0.96879	11.2494	13.5798	16.06	10.5133	4.54002	13.492	1.966	0.932183	1.99915	9.17666	19.7581	11.788
ENSG00000159433	STARD9	protein_coding	50.9193	-0.187038	0.189961	0.237643	0.537198	-1.5443	0.248926	1.36759e-10	9.35814e-10	-0.96585	0.237852	2.97569e-05	7.82716e-05	82.2074	75.8869	71.0019	59.5751	58.1122	75.1698	30.473	22.3724	22.9902	45.8833	29.6372	37.7216
ENSG00000182979	MTA1	protein_coding	119.546	-0.179299	0.141671	0.163355	0.430489	-0.611543	0.155284	6.03143e-05	0.000221189	-1.36695	0.178189	7.00311e-15	3.42394e-14	147.973	172.543	174.969	140.177	129.844	159.013	110.096	121.184	88.9621	53.9129	66.3309	69.5493
ENSG00000085872	CHERP	protein_coding	73.909	0.170669	0.198415	0.297	0.605156	0.694456	0.216508	0.000889736	0.00272194	1.75729	0.210358	1.96221e-17	1.07265e-16	38.075	41.5381	42.2631	42.053	55.3882	46.2584	73.7251	61.5241	66.9714	129.62	111.492	177.999
ENSG00000267321	SNHG30	lncRNA	15.1401	-0.146307	0.285397	0.406335	0.709342	-0.275957	0.381366	0.415564	0.551754	-0.171535	0.396858	0.637458	0.709907	16.4415	15.9762	20.2863	8.76104	12.712	20.238	11.796	19.5758	9.99574	18.3533	16.9355	10.6092
ENSG00000267312		processed_pseudogene	0.954638	0.0224081	0.335569	0.748079	NA	0.0391487	0.753643	0.907699	NA	-0.0169769	0.883069	0.970582	0.979178	1.73068	0	0.845261	1.75221	0.908003	0.963716	1.966	0.932183	0	0	0	2.3576
ENSG00000272316		lncRNA	1.62509	-0.0630159	0.335355	0.509509	NA	-1.26255	1.45988	0.0410242	0.083854	-0.537691	0.884477	0.321195	0.409257	2.59602	3.19524	3.38104	3.50442	0.908003	0.963716	0.983001	0	0	1.14708	2.82259	0
ENSG00000244086		processed_pseudogene	4.6386	0.133095	0.345814	0.30996	0.618884	0.432268	0.640301	0.335594	0.470107	1.52604	0.771534	0.0131041	0.0242043	1.73068	1.59762	3.38104	2.62831	5.44802	3.85486	3.932	4.66091	2.99872	9.17666	5.64518	10.6092
ENSG00000140320	BAHD1	protein_coding	40.205	-0.423169	0.254702	0.0305473	0.137562	-0.347662	0.249	0.142931	0.239544	0.358278	0.242401	0.127963	0.186588	40.671	42.3369	45.6441	26.2831	28.1481	32.7663	23.592	35.4229	39.9829	55.06	60.6857	51.8673
ENSG00000228409	CCT6P1	transcribed_unprocessed_pseudogene	7.41155	0.0081894	0.305192	0.952571	0.984024	0.185922	0.528939	0.653333	0.761454	1.31234	0.611019	0.0111793	0.0208996	4.32671	1.59762	8.45261	4.38052	3.63201	6.74601	7.86401	2.79655	6.99702	18.3533	8.46777	15.3244
ENSG00000241511	RPS15AP24	processed_pseudogene	90.1615	-0.142705	0.160589	0.313482	0.62237	0.395411	0.166344	0.0149733	0.0346296	0.320377	0.173025	0.0600002	0.0957904	74.4193	85.4727	81.9903	70.0883	72.6402	71.315	99.2831	121.184	100.957	94.0608	104.436	106.092
ENSG00000254527	ENPP7P12	processed_pseudogene	1.33248	-0.026251	0.338354	0.675988	NA	0.376786	0.822079	0.334109	0.468608	0.945001	1.16349	0.125436	0.18353	0.865341	0	0.845261	0.876104	0	0	2.949	1.86437	0	4.58833	2.82259	1.1788
ENSG00000244879	GABPB1-AS1	lncRNA	82.4552	0.471504	0.180932	0.0029517	0.021643	-0.228981	0.189479	0.214379	0.331052	0.0545311	0.191564	0.77333	0.824575	87.3995	79.881	60.8588	124.407	100.788	106.009	56.031	69.9137	66.9714	86.0312	80.4438	70.7281
ENSG00000169139	UBE2V2	protein_coding	275.3	0.0190052	0.101716	0.846255	0.95454	-0.69681	0.112633	3.95217e-10	2.58681e-09	-0.532025	0.114456	2.86988e-06	8.27629e-06	348.733	316.329	332.188	355.698	335.961	318.99	204.464	201.351	204.913	268.417	217.34	199.217
ENSG00000259388		processed_pseudogene	0.919463	0.0615828	0.346799	0.311387	NA	0.520522	0.995104	0.157228	NA	1.5229	2.15425	0.0367404	0.0615692	0	0	0	0.876104	0	0.963716	1.966	0.932183	0	2.29416	2.82259	1.1788
ENSG00000185634	SHC4	protein_coding	27.8736	1.94727	0.317927	6.92639e-11	2.25748e-09	0.672505	0.32947	0.0273857	0.059008	0.397396	0.34737	0.218884	0.295865	11.2494	13.5798	16.06	51.6902	60.8362	55.8955	19.66	25.1689	23.9898	14.9121	22.5807	18.8608
ENSG00000105726	ATP13A1	protein_coding	170.311	0.126441	0.128531	0.289178	0.597538	0.167814	0.135584	0.209543	0.325066	0.503702	0.136494	0.000195651	0.000471842	137.589	156.567	144.54	158.575	173.429	153.231	165.144	150.081	179.923	192.71	189.114	242.833
ENSG00000088543	C3orf18	protein_coding	23.1797	-0.262664	0.27759	0.170889	0.441501	-0.694455	0.328567	0.0215768	0.0478498	-2.0299	0.431841	6.78675e-07	2.06994e-06	32.0176	50.325	27.0484	28.9114	25.4241	26.0203	21.626	25.1689	16.9928	12.6179	8.46777	3.5364
ENSG00000162444	RBP7	protein_coding	9.69623	-0.0756391	0.349623	0.281494	0.590069	0.580415	0.833831	0.224463	0.34326	5.68745	1.02865	3.70566e-08	1.24855e-07	0.865341	0.79881	0	0	0	0	0.983001	2.79655	0.999574	37.8537	36.6937	35.364
ENSG00000250986	LINC02600	lncRNA	1.40379	0.0509667	0.335822	0.564077	NA	-0.605567	0.983125	0.137224	0.23193	-1.23516	1.68118	0.0648047	0.102581	3.46137	0	2.53578	3.50442	5.44802	0.963716	0	0.932183	0	0	0	0
ENSG00000226803	ZNF451-AS1	lncRNA	6.38237	0.119661	0.326107	0.414069	0.714478	0.41371	0.554061	0.33458	0.46916	0.845797	0.611248	0.0935769	0.141852	4.32671	6.39048	1.69052	7.88494	6.35602	3.85486	6.88101	4.66091	7.99659	11.4708	5.64518	9.43041
ENSG00000279169	PRAMEF13	protein_coding	6.10193	0.0401869	0.338815	0.528774	0.793436	3.16255	1.36609	0.00181784	0.00522336	5.33168	1.33852	4.22164e-06	1.20196e-05	0	0.79881	0	0.876104	0	0.963716	2.949	3.72873	8.99616	16.0592	21.1694	17.682
ENSG00000122507	BBS9	protein_coding	59.8349	0.151806	0.187541	0.335673	0.645468	0.160023	0.208563	0.4253	0.561226	-0.346976	0.228771	0.118256	0.174095	68.362	55.1179	54.0967	70.9645	74.4563	58.7867	51.116	75.5068	72.9689	51.6187	36.6937	48.3309
ENSG00000180758	GPR157	protein_coding	19.8373	-2.16711	0.373204	4.63658e-10	1.3521e-08	-4.14526	0.568765	1.12179e-13	9.73818e-13	-1.59793	0.357296	2.38716e-06	6.94065e-06	46.7284	55.1179	49.8704	10.5133	8.17203	12.5283	2.949	2.79655	1.99915	16.0592	18.3468	12.9668
ENSG00000196730	DAPK1	protein_coding	33.0128	-0.416801	0.239983	0.0275789	0.127112	-2.25156	0.313751	1.27057e-13	1.09928e-12	-2.6297	0.363322	1.08124e-13	5.01625e-13	66.6313	63.106	64.2398	49.0618	43.5841	40.4761	10.813	12.1184	15.9932	9.17666	12.7017	8.25161
ENSG00000184677	ZBTB40	protein_coding	160.577	-0.556516	0.151443	5.74512e-05	0.000713609	0.135214	0.139717	0.32948	0.463736	1.05739	0.135828	3.57421e-15	1.7738e-14	130.667	142.987	122.563	100.752	72.6402	86.7344	145.484	133.302	157.933	258.094	289.316	286.449
ENSG00000170927	PKHD1	protein_coding	5.91387	0.134396	0.34295	0.321821	0.630635	0.570066	0.639319	0.215379	0.332236	1.87809	0.729648	0.00214049	0.00451496	4.32671	1.59762	1.69052	3.50442	3.63201	5.7823	3.932	3.72873	6.99702	9.17666	18.3468	8.25161
ENSG00000164327	RICTOR	protein_coding	618.037	1.1156	0.098186	6.90004e-31	6.73253e-29	1.64399	0.0958245	1.28627e-66	6.67714e-65	2.6704	0.0936401	1.23801e-179	1.09751e-177	201.625	188.519	193.565	435.424	428.577	412.47	578.987	618.037	635.729	1371.91	1165.73	1185.87
ENSG00000168273	SMIM4	protein_coding	50.0955	0.14503	0.215694	0.3938	0.700459	1.16243	0.241352	5.45105e-07	2.62806e-06	1.06977	0.24757	8.15635e-06	2.26259e-05	29.4216	21.5679	39.7273	28.9114	37.2281	39.5124	67.827	76.439	64.9723	67.6779	67.7422	60.1189
ENSG00000168575	SLC20A2	protein_coding	610.121	0.410212	0.0765762	3.75596e-08	8.51901e-07	0.0665638	0.0786037	0.399162	0.535526	0.575742	0.077947	1.26848e-13	5.86464e-13	498.437	491.268	510.538	682.485	646.498	681.347	536.718	514.565	519.778	719.221	736.696	783.903
ENSG00000114383	TUSC2	protein_coding	80.6011	-0.345217	0.187641	0.030596	0.137704	0.39239	0.179746	0.0254382	0.0553198	-0.0256269	0.191716	0.890568	0.917817	67.4966	88.6679	81.9903	60.4512	60.8362	56.8592	96.3341	126.777	92.9604	68.8249	84.6777	81.3373
ENSG00000240708	LINC02030	lncRNA	2.92245	0.0369975	0.332873	0.665789	0.871351	0.446284	0.775174	0.310504	0.442371	2.4886	1.11055	0.00404844	0.00819807	0.865341	0.79881	0.845261	0.876104	0.908003	1.92743	1.966	0.932183	2.99872	4.58833	11.2904	7.07281
ENSG00000214807	NPM1P31	processed_pseudogene	NA	NA	NA	NA	NA	NA	NA	NA	NA	NA	NA	NA	NA	NA	NA	NA	NA	NA	NA	NA	NA	NA	NA	NA	NA
ENSG00000239831	RNF7P1	processed_pseudogene	NA	NA	NA	NA	NA	NA	NA	NA	NA	NA	NA	NA	NA	NA	NA	NA	NA	NA	NA	NA	NA	NA	NA	NA	NA
ENSG00000092531	SNAP23	protein_coding	367.13	0.372193	0.11323	0.000498659	0.00479615	1.58961	0.107051	1.58616e-50	5.88378e-49	1.91469	0.107169	5.18335e-72	1.11333e-70	162.684	159.762	159.754	232.168	218.829	183.106	460.044	472.617	528.775	632.042	611.091	584.685
ENSG00000144724	PTPRG	protein_coding	738.628	0.0414469	0.0740817	0.567188	0.816668	0.10024	0.0756594	0.183526	0.292028	0.0185552	0.0777261	0.810877	0.852996	734.675	710.142	709.174	763.087	724.586	731.46	729.387	747.611	833.644	770.839	702.825	706.102
ENSG00000165669	FAM204A	protein_coding	163.414	-0.038709	0.123446	0.735811	0.904241	0.0352931	0.130618	0.779838	0.854727	0.0336814	0.135239	0.800855	0.845007	172.203	148.579	167.362	156.823	157.085	159.013	151.382	183.64	164.93	151.415	169.355	179.178
ENSG00000230679	ENO1-AS1	lncRNA	1.42433	-0.0672136	0.34029	0.425166	NA	-0.00559264	0.69494	0.985282	0.989271	-0.431941	0.899949	0.404583	0.494552	3.46137	1.59762	0.845261	0	0.908003	1.92743	1.966	2.79655	0.999574	0	1.4113	1.1788
ENSG00000125991	ERGIC3	protein_coding	713.654	0.114996	0.0852558	0.166336	0.434873	0.431237	0.0864187	5.08069e-07	2.4633e-06	0.554267	0.0874271	1.87149e-10	7.25064e-10	571.125	594.315	576.468	626.415	661.934	606.177	733.319	824.982	797.66	761.663	975.205	834.591
ENSG00000243802		processed_pseudogene	1.22688	0.0972824	0.354501	0.166935	NA	0.323694	0.833167	0.34074	0.475069	0.996248	1.28638	0.0930189	0.141177	0	0.79881	0	2.62831	0.908003	0.963716	0	1.86437	0.999574	1.14708	4.23389	1.1788
ENSG00000168061	SAC3D1	protein_coding	26.6162	-0.121652	0.24303	0.487193	0.768567	-0.191952	0.30207	0.495366	0.625208	0.648922	0.298196	0.0224434	0.0394909	21.6335	23.9643	27.8936	19.2743	26.3321	17.3469	17.694	20.508	24.9893	39.0008	46.5728	34.1852
ENSG00000160352	ZNF714	protein_coding	111.37	0.601446	0.162145	4.76358e-05	0.000600342	0.271679	0.164042	0.0907784	0.164551	1.00506	0.161039	2.47056e-10	9.50886e-10	77.8807	74.2893	77.764	123.531	131.66	106.009	92.4021	96.0148	90.9612	173.209	145.363	147.35
ENSG00000132879	FBXO44	protein_coding	20.272	-0.0563798	0.259015	0.741086	0.907257	0.34109	0.347121	0.281439	0.410214	0.291567	0.363576	0.391127	0.480887	11.2494	20.7691	21.9768	10.5133	20.8841	18.3106	25.558	30.762	14.9936	19.5004	23.992	24.7548
ENSG00000110107	PRPF19	protein_coding	346.197	-0.0619946	0.0930313	0.480096	0.764559	0.0593205	0.0955888	0.528991	0.654963	-0.0593726	0.0994054	0.550742	0.632087	366.039	351.476	332.188	330.291	345.949	324.772	397.132	343.975	353.849	324.624	352.824	331.243
ENSG00000104611	SH2D4A	protein_coding	29.1609	0.0716644	0.23182	0.677211	0.877349	-0.27083	0.3023	0.335315	0.469899	-0.0456395	0.308114	0.87528	0.904991	35.479	24.7631	30.4294	26.2831	40.8601	31.8026	17.694	18.6437	36.9842	32.1183	25.4033	29.47
ENSG00000147166	ITGB1BP2	protein_coding	22.1132	0.859618	0.702105	0.0145316	0.0776329	3.69142	0.533198	1.16012e-12	9.31448e-12	3.65594	0.537833	3.0364e-12	1.30626e-11	1.73068	4.79286	1.69052	5.25663	8.17203	9.63716	44.235	32.6264	41.9821	33.2654	32.4598	49.5097
ENSG00000196470	SIAH1	protein_coding	1475.61	3.27533	0.153219	4.66878e-102	2.78582e-99	6.46216	0.148326	0	0	5.61639	0.149166	0	0	42.4017	50.325	26.2031	400.38	348.673	415.362	3559.45	3677.46	3319.58	2250.58	1762.71	1854.25
ENSG00000197020	ZNF100	protein_coding	77.6771	-0.0115626	0.179364	0.938616	0.980123	-0.0631723	0.206412	0.75124	0.832483	0.51594	0.2061	0.010544	0.0198144	77.8807	65.5024	69.3114	84.9821	77.1803	47.2221	57.014	71.7781	73.9685	125.032	97.3794	84.8737
ENSG00000197548	ATG7	protein_coding	113.467	0.00949223	0.134141	0.951537	0.983391	-0.425352	0.150963	0.00409488	0.0108945	-0.798375	0.165413	9.30488e-07	2.80475e-06	125.474	148.579	136.932	145.433	137.108	131.065	102.232	109.065	91.9608	74.5604	79.0325	80.1585
ENSG00000123094	RASSF8	protein_coding	422.414	0.19289	0.0943283	0.0331392	0.145753	0.301278	0.0960605	0.00159302	0.00462667	0.554259	0.0968351	9.0048e-09	3.15622e-08	354.79	355.47	333.033	396.875	385.901	421.144	445.299	409.228	434.815	576.982	454.437	500.991
ENSG00000013288	MAN2B2	protein_coding	305.479	0.101899	0.10463	0.310886	0.619695	0.0981521	0.108944	0.361574	0.495825	0.235827	0.110908	0.0322378	0.0548255	274.313	282.779	288.234	282.106	314.169	317.063	332.254	283.384	290.876	284.476	368.348	347.746
ENSG00000160161	CILP2	protein_coding	1.98088	0.0374402	0.342782	0.560215	NA	0.226357	0.852746	0.529904	0.655621	5.3678	2.556	0.000201194	0.000484215	0	0	0	0	0.908003	0	0	0	0.999574	10.3237	5.64518	5.89401
ENSG00000224208	ZCRB1P1	processed_pseudogene	NA	NA	NA	NA	NA	NA	NA	NA	NA	NA	NA	NA	NA	NA	NA	NA	NA	NA	NA	NA	NA	NA	NA	NA	NA
ENSG00000213018	PABPN1P1	processed_pseudogene	NA	NA	NA	NA	NA	NA	NA	NA	NA	NA	NA	NA	NA	NA	NA	NA	NA	NA	NA	NA	NA	NA	NA	NA	NA
ENSG00000165502	RPL36AL	protein_coding	500.396	-0.0266745	0.0858951	0.747658	0.909232	0.148207	0.0877391	0.0897002	0.162989	0.399765	0.0884761	5.77782e-06	1.62485e-05	467.284	456.12	437.845	408.265	450.37	477.039	468.891	521.09	519.778	635.484	588.51	574.076
ENSG00000069345	DNAJA2	protein_coding	475.944	0.0279444	0.095385	0.751269	0.910276	0.731766	0.0953686	1.12842e-14	1.04217e-13	1.40229	0.0941568	1.53931e-50	2.14931e-49	280.371	323.518	295.841	300.504	308.721	311.28	470.857	480.074	551.765	859.165	774.801	754.433
ENSG00000107829	FBXW4	protein_coding	50.606	0.205629	0.197549	0.207933	0.496251	-0.200654	0.223314	0.350404	0.48443	-0.622276	0.247905	0.00949269	0.0179917	51.9205	56.7155	54.942	76.2211	51.7562	70.3513	42.269	42.8804	55.9761	29.8241	36.6937	37.7216
ENSG00000147162	OGT	protein_coding	272.493	-0.128705	0.101029	0.178465	0.453663	-0.244639	0.105543	0.0195372	0.0438435	-0.611499	0.113175	5.42167e-08	1.80825e-07	330.56	308.341	323.735	304.008	287.837	280.441	279.172	275.926	254.891	239.74	191.936	193.323
ENSG00000071537	SEL1L	protein_coding	960.814	0.0632693	0.0734298	0.377627	0.68641	0.404217	0.073913	3.94679e-08	2.1573e-07	1.22816	0.0726633	2.11821e-64	3.99295e-63	678.428	647.835	689.733	733.299	689.174	687.13	931.885	857.608	883.623	1693.09	1546.78	1491.18
ENSG00000278540	ACACA	protein_coding	238.689	0.117746	0.106902	0.235378	0.534272	-0.259601	0.114409	0.0204918	0.0456905	-0.829793	0.125933	2.89025e-11	1.17753e-10	305.465	266.803	249.352	296.123	299.641	304.534	241.818	201.351	239.898	147.974	158.065	153.244
ENSG00000120889	TNFRSF10B	protein_coding	1099.75	-0.060338	0.0693122	0.374696	0.683243	0.447661	0.0689347	7.70415e-11	5.38397e-10	1.36578	0.0675123	1.76738e-91	5.24742e-90	730.348	738.899	764.116	698.255	733.666	706.404	999.712	988.114	1062.55	1834.18	2032.27	1908.48
ENSG00000187545	PRAMEF10	protein_coding	45.1224	0.125751	0.352629	0.274495	0.5825	3.77399	0.824824	2.6671e-06	1.1763e-05	7.42467	0.813572	5.24745e-19	3.07612e-18	1.73068	0.79881	0	0.876104	1.81601	2.89115	11.796	15.8471	15.9932	164.033	159.476	166.211
ENSG00000176102	CSTF3	protein_coding	132.289	0.466649	0.139985	0.00029715	0.00306108	0.0278716	0.144225	0.845723	0.904342	-0.129651	0.15242	0.388917	0.478639	131.532	119.023	114.11	166.46	169.797	182.142	139.586	121.184	110.953	108.973	112.904	110.807
ENSG00000239810	PRAMEF11	protein_coding	150.281	2.56622	0.753238	0.000120787	0.00138193	6.71349	0.702065	6.83247e-21	9.08231e-20	8.564	0.704469	1.29745e-32	1.19297e-31	1.73068	0	1.69052	12.2655	4.54002	9.63716	125.824	143.556	121.948	439.333	492.542	450.302
ENSG00000019995	ZRANB1	protein_coding	181.627	-0.0620859	0.14747	0.638132	0.858391	0.912011	0.149533	5.67898e-10	3.67445e-09	2.36073	0.14211	1.15345e-62	2.08643e-61	83.0728	86.2715	71.8472	71.8406	72.6402	84.807	141.552	164.064	153.934	470.304	407.864	371.322
ENSG00000134294	SLC38A2	protein_coding	2125.18	-1.10794	0.0729438	4.42638e-53	8.58387e-51	-1.61782	0.0740893	2.28375e-106	2.34409e-104	-0.925608	0.0732011	7.6237e-37	7.91164e-36	3964.99	3470.03	3599.12	1704.02	1697.06	1689.39	1268.07	1149.38	1166.5	2132.43	1916.54	1744.63
ENSG00000105662	CRTC1	protein_coding	14.526	-0.110459	0.270664	0.52375	0.791493	-1.59692	0.473531	0.000162577	0.000558568	-1.89339	0.523038	7.59136e-05	0.000191583	18.1722	26.3607	28.7389	19.2743	15.4361	26.984	10.813	2.79655	7.99659	5.73541	8.46777	3.5364
ENSG00000067365	METTL22	protein_coding	59.8202	0.206443	0.214065	0.223995	0.51913	0.696451	0.234677	0.00200861	0.00573504	0.835836	0.239228	0.000313554	0.000737833	38.075	41.5381	45.6441	49.9379	46.3082	57.823	54.065	95.0826	58.9749	58.5012	91.7342	80.1585
ENSG00000229417	NPM1P25	processed_pseudogene	1.83089	-0.0206506	0.335392	0.770546	NA	-0.0822114	0.751599	0.816283	0.883532	1.46567	1.28561	0.0472815	0.0773106	2.59602	0	0	0.876104	0	0.963716	0	0	1.99915	9.17666	2.82259	3.5364
ENSG00000227695	DNMBP-AS1	lncRNA	3.86257	0.238726	0.427222	0.0913935	0.298752	0.70403	0.763663	0.153823	0.253842	0.904688	0.828343	0.122868	0.180208	2.59602	0.79881	1.69052	6.13273	2.72401	5.7823	7.86401	3.72873	0.999574	3.44125	7.05648	3.5364
ENSG00000116731	PRDM2	protein_coding	373.306	-0.218634	0.104574	0.0279381	0.128348	0.713303	0.100099	7.52952e-13	6.15757e-12	1.54961	0.0978409	6.23135e-57	9.96698e-56	255.276	214.88	226.53	201.504	183.417	206.235	394.183	390.585	360.846	698.573	695.769	651.877
ENSG00000073146	MOV10L1	protein_coding	24.6146	2.31871	0.501591	3.79398e-07	7.22207e-06	2.86293	0.485769	7.59299e-10	4.8469e-09	3.52446	0.480572	5.58672e-14	2.62558e-13	4.32671	3.99405	2.53578	19.2743	23.6081	19.2743	25.558	37.2873	23.9898	48.1775	50.8066	36.5428
ENSG00000198018	ENTPD7	protein_coding	61.2326	-0.177341	0.174918	0.238218	0.537969	-1.31655	0.219463	6.41386e-10	4.13218e-09	-0.934758	0.216757	1.00618e-05	2.7687e-05	99.5142	84.6739	81.9903	70.9645	70.8242	85.7707	33.422	35.4229	34.9851	37.8537	52.2179	47.1521
ENSG00000175216	CKAP5	protein_coding	1010.53	-0.0488291	0.0716164	0.486063	0.768157	-0.126941	0.0734283	0.0826267	0.152063	-0.0938583	0.0746617	0.20679	0.282155	1134.46	980.14	1064.18	1086.37	1022.41	956.97	959.409	978.792	969.587	1040.4	961.092	972.511
ENSG00000148843	PDCD11	protein_coding	236.598	-0.40474	0.11713	0.000243052	0.00255122	-0.663793	0.120654	2.32689e-08	1.30397e-07	0.0435828	0.116833	0.709052	0.772114	303.735	249.229	282.317	211.141	192.497	214.909	170.059	179.911	171.927	259.241	326.009	278.197
ENSG00000248155		unprocessed_pseudogene	1.4906	0.0276203	0.332788	0.738075	NA	0.161008	0.726643	0.676853	0.779755	0.214558	0.83686	0.663549	0.732539	0.865341	1.59762	0.845261	2.62831	0.908003	0.963716	0	0.932183	3.99829	1.14708	2.82259	1.1788
ENSG00000251580	LINC02482	lncRNA	4.53877	0.106674	0.336449	0.394365	0.700802	1.16017	0.771479	0.0346952	0.0725091	0.760277	0.733704	0.166516	0.234332	2.59602	1.59762	2.53578	1.75221	5.44802	3.85486	4.915	6.52528	9.99574	2.29416	7.05648	5.89401
ENSG00000112759	SLC29A1	protein_coding	358.821	-0.110223	0.0929456	0.216036	0.50792	-0.842874	0.100641	3.47233e-17	3.76516e-16	-3.31835	0.153323	1.00673e-104	3.58343e-103	536.512	520.025	614.505	493.247	514.838	531.008	296.866	312.281	317.864	40.1479	71.9761	56.5825
ENSG00000184635	ZNF93	protein_coding	54.3976	-0.575304	0.242585	0.00375158	0.0263358	-0.258341	0.223869	0.229527	0.349318	0.432242	0.219804	0.0440907	0.0725415	69.2273	53.5203	49.0251	35.0442	32.6881	38.5486	49.15	52.2022	39.9829	97.502	66.3309	69.5493
ENSG00000187735	TCEA1	protein_coding	292.429	0.0356195	0.111526	0.728648	0.901527	0.302843	0.115516	0.00805543	0.0200194	1.20413	0.112717	5.92219e-27	4.58598e-26	223.258	203.697	202.017	237.424	227.001	181.179	265.41	234.91	278.881	515.04	455.848	484.487
ENSG00000116721	PRAMEF1	protein_coding	3873.23	4.78291	0.241764	3.50515e-87	1.43102e-84	8.48075	0.238144	9.21449e-277	6.16517e-274	10.0073	0.238049	0	0	11.2494	12.781	8.45261	269.84	293.285	351.756	3892.68	3944.07	3911.33	11116.4	11691.2	10975.8
ENSG00000063978	RNF4	protein_coding	549.804	-0.217294	0.0901917	0.0122221	0.0680593	0.373487	0.0887663	2.30903e-05	8.97817e-05	0.905845	0.0882631	6.78929e-25	4.92846e-24	424.883	427.363	458.977	359.203	420.405	337.301	564.242	541.598	597.745	828.194	853.834	783.903
ENSG00000279977		TEC	1.89844	0.0618852	0.343226	0.342758	NA	0.650665	0.991934	0.127207	0.21813	2.6124	1.67185	0.00934831	0.0177467	0	0	0.845261	0.876104	1.81601	0	0.983001	0.932183	2.99872	1.14708	8.46777	4.71521
ENSG00000131697	NPHP4	protein_coding	19.827	0.103808	0.239112	0.553838	0.808167	-0.848262	0.34867	0.00806001	0.0200281	-1.57789	0.423789	6.93196e-05	0.000175673	26.8256	23.9643	29.5841	31.5398	29.9641	29.8752	14.745	14.9149	11.9949	8.02958	7.05648	9.43041
ENSG00000269044		lncRNA	10.3473	0.036989	0.278831	0.824436	0.944091	-0.782784	0.495343	0.0576765	0.112071	-2.04371	0.685319	0.000684465	0.00154502	19.0375	10.3845	15.2147	7.88494	20.8841	19.2743	8.84701	6.52528	6.99702	2.29416	5.64518	1.1788
ENSG00000261069		lncRNA	26.9592	0.168207	0.245825	0.346976	0.656142	0.289517	0.292771	0.291436	0.421893	-0.0584676	0.316103	0.845129	0.881527	27.6909	22.3667	22.8221	29.7875	21.7921	37.5849	31.456	30.762	28.9876	22.9416	29.6372	17.682
ENSG00000213985		processed_pseudogene	10.9285	0.158604	0.302395	0.36477	0.674779	0.13568	0.415221	0.708431	0.801538	-0.166201	0.460658	0.684761	0.750621	11.2494	7.9881	10.9884	13.1416	12.712	14.4557	13.762	7.45746	12.9945	8.02958	11.2904	7.07281
ENSG00000155330	C16orf87	protein_coding	176.133	0.641088	0.152931	5.76485e-06	8.87261e-05	1.2644	0.146891	2.58102e-18	2.99269e-17	1.70866	0.146258	4.98085e-32	4.48539e-31	94.3222	69.4965	90.4429	134.92	149.821	123.356	191.685	220.927	203.913	307.418	245.565	281.734
ENSG00000140299	BNIP2	protein_coding	777.315	-0.0365211	0.0793593	0.637783	0.858391	0.118011	0.0808655	0.146022	0.243527	1.10155	0.0788674	1.25105e-44	1.55401e-43	616.988	611.888	561.253	590.494	562.054	590.758	635.018	659.985	647.724	1413.21	1249	1189.41
ENSG00000129933	MAU2	protein_coding	177.157	-0.409542	0.139683	0.00141639	0.0117382	-0.535205	0.142	0.000126975	0.000443505	0.525563	0.13478	8.29399e-05	0.000208531	184.318	168.549	196.946	123.531	151.637	127.211	126.807	123.98	124.947	216.799	300.606	280.555
ENSG00000155962	CLIC2	protein_coding	1.14203	0.0281503	0.337058	0.666395	NA	0.26447	0.795115	0.459757	0.593506	0.491354	0.975587	0.322806	0.410864	0	1.59762	0	0	1.81601	0.963716	0.983001	0.932183	1.99915	0	4.23389	1.1788
ENSG00000225008	TWF1P2	processed_pseudogene	NA	NA	NA	NA	NA	NA	NA	NA	NA	NA	NA	NA	NA	NA	NA	NA	NA	NA	NA	NA	NA	NA	NA	NA	NA
ENSG00000182836	PLCXD3	protein_coding	2.16827	0.0626383	0.343486	0.348141	0.657304	-0.205081	0.846854	0.692307	0.790451	3.58809	1.63826	0.00207773	0.00438999	0	0.79881	0	2.62831	0	0	0	0	0	9.17666	9.87907	3.5364
ENSG00000258819	LINC02289	lncRNA	2.69785	0.246483	0.459306	0.0422042	0.174275	1.65254	1.344	0.0288943	0.0618821	0.948523	1.08164	0.13219	0.191932	0.865341	0	0.845261	0.876104	7.26402	2.89115	3.932	4.66091	3.99829	1.14708	0	5.89401
ENSG00000185973	TMLHE	protein_coding	22.3804	0.427927	0.314396	0.0474158	0.188781	0.0635233	0.316584	0.830113	0.893416	-0.512039	0.365251	0.132615	0.192432	25.9602	22.3667	14.3694	35.0442	27.2401	35.6575	24.575	23.3046	17.9923	12.6179	14.113	15.3244
ENSG00000273888	FRMD6-AS1	lncRNA	9.06835	1.00684	0.577679	0.00519459	0.0343663	0.51644	0.479578	0.195812	0.307809	-1.03428	0.68743	0.0652319	0.10317	7.78807	4.79286	6.76209	14.8938	17.2521	19.2743	9.83001	10.254	10.9953	3.44125	0	3.5364
ENSG00000198752	CDC42BPB	protein_coding	432.496	0.0152061	0.0913179	0.862309	0.960529	-0.394824	0.0969259	4.02184e-05	0.000151112	-0.772417	0.102861	4.02651e-14	1.90232e-13	540.838	512.037	495.323	547.565	521.194	496.314	391.234	378.466	403.828	248.917	307.662	346.568
ENSG00000255921		lncRNA	2.41983	0.0373784	0.342729	0.555329	0.808826	3.14861	2.48357	0.00506345	0.0132012	5.14063	2.4883	0.000244652	0.000583724	0	0	0	0	0.908003	0	3.932	4.66091	0	9.17666	5.64518	4.71521
ENSG00000248337		processed_pseudogene	2.66462	0.0382176	0.342824	0.546228	0.804537	2.06141	2.38752	0.014428	0.0335057	5.7042	2.47264	4.47731e-05	0.000115713	0	0	0	0	0	0.963716	1.966	1.86437	1.99915	9.17666	11.2904	4.71521
ENSG00000205765	C5orf51	protein_coding	428.704	-0.00598631	0.104785	0.950009	0.98289	0.441818	0.10763	3.46823e-05	0.000131349	0.510766	0.109138	2.53108e-06	7.34431e-06	375.558	359.464	339.795	357.451	320.525	392.232	494.449	481.006	490.791	617.13	458.671	457.375
ENSG00000163812	ZDHHC3	protein_coding	342.751	0.12455	0.091626	0.160024	0.424916	-0.168681	0.0962794	0.0785381	0.145891	-0.755545	0.105655	6.17151e-13	2.75308e-12	388.538	390.618	371.07	422.282	416.773	422.108	307.679	371.941	341.854	219.093	244.154	216.899
ENSG00000101464	PIGU	protein_coding	83.899	-0.106673	0.163187	0.454966	0.745765	-0.327351	0.182727	0.066071	0.125838	-0.625703	0.1965	0.00116704	0.00254743	102.11	97.4548	102.277	72.7167	88.9843	113.718	78.6401	74.5746	84.9638	75.7074	50.8066	64.8341
ENSG00000240376		processed_pseudogene	19.7516	0.116798	0.274531	0.503592	0.779802	0.756218	0.377404	0.0256938	0.0558217	0.9842	0.386586	0.00594633	0.0117021	18.1722	11.1833	9.29787	16.646	18.1601	11.5646	21.626	33.5586	14.9936	22.9416	28.2259	30.6488
ENSG00000183666	GUSBP1	transcribed_unprocessed_pseudogene	62.823	-0.184743	0.240283	0.301574	0.609751	1.23712	0.251388	2.99327e-07	1.49086e-06	2.71211	0.238975	1.04747e-30	9.04616e-30	22.4989	18.3726	27.8936	21.0265	23.6081	10.6009	51.116	62.4562	53.977	138.797	175.001	148.529
ENSG00000270995		processed_pseudogene	2.08154	0.24571	0.470307	0.00805515	0.0489877	2.83527	2.48176	0.00691315	0.0174813	3.59198	2.42304	0.00344729	0.00706217	0	0	0	0.876104	3.63201	2.89115	4.915	1.86437	0.999574	3.44125	2.82259	3.5364
ENSG00000232907	DLGAP4-AS1	lncRNA	0.753425	0.0314806	0.337947	0.627456	NA	-0.184342	0.807564	0.541885	NA	-0.191601	0.938864	0.662409	0.731538	0	1.59762	0.845261	3.50442	0	0.963716	0.983001	0	0	1.14708	0	0
ENSG00000251629	LINC02241	lncRNA	1.391	0.161669	0.393834	0.0187997	NA	1.3632	2.21665	0.0238359	0.0522315	0.619689	1.1669	0.217963	0.29479	0	0	0	1.75221	0	5.7823	3.932	0.932183	1.99915	2.29416	0	0
ENSG00000138613	APH1B	protein_coding	85.8795	0.144416	0.157717	0.301733	0.609993	-0.677474	0.185761	0.000179361	0.000612391	-0.355793	0.185413	0.0506588	0.082296	92.5915	97.4548	102.277	104.256	102.604	124.319	71.7591	56.8631	50.9783	80.2958	84.6777	62.4765
ENSG00000101335	MYL9	protein_coding	1026.7	0.128471	0.0833891	0.111851	0.341625	0.159309	0.0851917	0.0601182	0.116054	-0.658926	0.0895256	1.4119e-13	6.5133e-13	994.277	1095.97	1109.83	1069.72	1277.56	1169.95	1188.45	1190.4	1199.49	568.953	729.64	726.142
ENSG00000224594	RPL29P19	processed_pseudogene	1.96223	0.00398082	0.324345	0.979953	NA	-1.03766	1.15574	0.0749513	0.139986	-2.98901	2.43741	0.00827905	0.0158821	2.59602	6.39048	1.69052	4.38052	3.63201	2.89115	1.966	0	0	0	0	0
ENSG00000228630	HOTAIR	lncRNA	26.3653	-0.866965	0.3264	0.000819426	0.00741423	-2.3771	0.370451	2.13296e-11	1.55936e-10	-3.75778	0.526168	2.85746e-13	1.29624e-12	77.0154	46.331	59.1683	25.407	32.6881	30.8389	15.728	13.0506	3.99829	3.44125	2.82259	5.89401
ENSG00000240738		processed_pseudogene	2.29164	0.0958997	0.342732	0.360845	0.670036	0.4476	0.738393	0.318076	0.450775	0.256093	0.783254	0.617179	0.692659	0.865341	0.79881	2.53578	3.50442	1.81601	2.89115	1.966	2.79655	3.99829	1.14708	2.82259	2.3576
ENSG00000238251	NSA2P7	processed_pseudogene	1.60802	0.108684	0.358389	0.144292	NA	0.635562	0.98546	0.130848	0.223293	1.59531	1.56595	0.0372793	0.0623611	0	0	0.845261	0	2.72401	1.92743	0.983001	0.932183	2.99872	2.29416	4.23389	2.3576
ENSG00000118707	TGIF2	protein_coding	49.5777	-1.29679	0.221087	4.0933e-10	1.20044e-08	-2.32285	0.257309	3.08176e-20	3.97373e-19	-1.19354	0.225297	5.58424e-08	1.8595e-07	93.4569	97.4548	104.812	34.1681	42.6761	38.5486	18.677	18.6437	19.9915	42.4421	45.1615	38.9004
ENSG00000257896		transcribed_unprocessed_pseudogene	0.722675	-0.0131323	0.336614	0.809729	NA	-0.526052	1.02529	0.119055	NA	-0.684461	1.23666	0.165161	0.232686	2.59602	2.39643	0	1.75221	0	1.92743	0	0	0	0	0	0
ENSG00000136925	TSTD2	protein_coding	75.5904	-0.0248009	0.175863	0.868361	0.962335	0.0528406	0.199017	0.787011	0.860042	1.0485	0.193802	3.40594e-08	1.15087e-07	51.9205	61.5084	63.3946	63.0795	48.1242	61.6778	68.8101	47.5413	67.971	130.767	132.662	109.629
ENSG00000236937	PTGES3P4	processed_pseudogene	NA	NA	NA	NA	NA	NA	NA	NA	NA	NA	NA	NA	NA	NA	NA	NA	NA	NA	NA	NA	NA	NA	NA	NA	NA
ENSG00000203837	PNLIPRP3	protein_coding	16.856	-0.00319567	0.341828	0.938432	0.980123	4.24035	2.27876	0.000436222	0.00139779	9.51081	2.75125	9.38264e-13	4.14101e-12	0	0	0	0	0	0	2.949	3.72873	3.99829	74.5604	59.2744	57.7613
ENSG00000240694	PNMA2	protein_coding	39.586	-0.122526	0.211186	0.463677	0.751979	-0.954886	0.279376	0.000297506	0.000980381	0.21292	0.248928	0.376427	0.465984	50.1898	39.9405	43.9536	45.5574	39.9521	31.8026	17.694	23.3046	24.9893	40.1479	62.097	55.4037
ENSG00000182179	UBA7	protein_coding	23.1311	0.0770857	0.241883	0.657413	0.866428	0.328657	0.308804	0.253899	0.378734	-0.435842	0.352361	0.186111	0.257757	22.4989	26.3607	18.5957	25.407	30.8721	18.3106	33.422	25.1689	28.9876	12.6179	14.113	21.2184
ENSG00000101084	RAB5IF	protein_coding	9.25597	0.0802397	0.29987	0.6078	0.842288	0.358142	0.477704	0.366948	0.501811	-0.186799	0.523952	0.677532	0.744303	5.19205	12.781	6.76209	6.13273	12.712	11.5646	5.898	9.32183	19.9915	9.17666	5.64518	5.89401
ENSG00000088280	ASAP3	protein_coding	50.0999	-0.423857	0.20439	0.0134672	0.0734895	-1.92766	0.25009	2.54539e-15	2.45109e-14	-1.8689	0.262298	2.93085e-13	1.32889e-12	92.5915	90.2655	87.9072	69.2122	66.2842	53.9681	27.524	24.2368	16.9928	20.6475	26.8146	24.7548
ENSG00000171877	FRMD5	protein_coding	61.4145	0.241772	0.217939	0.162305	0.428764	1.28908	0.22648	4.0909e-09	2.46258e-08	1.71383	0.225839	9.22431e-15	4.48891e-14	33.7483	26.3607	30.4294	42.053	30.8721	41.4398	86.5041	66.185	74.968	99.7962	111.492	93.1253
ENSG00000110719	TCIRG1	protein_coding	88.1751	0.195168	0.154753	0.158539	0.423479	-0.284274	0.170544	0.088134	0.160703	-1.5829	0.216743	9.85641e-14	4.58405e-13	100.38	96.656	121.718	116.522	124.396	133.957	84.5381	78.3034	96.9587	30.9712	39.5163	34.1852
ENSG00000254109	RBPMS-AS1	lncRNA	1.02552	0.0456127	0.33907	0.510879	NA	0.439683	0.860167	0.265764	0.392369	-0.0957048	0.917347	0.859271	0.892414	0.865341	0	0.845261	1.75221	1.81601	0	2.949	0.932183	1.99915	1.14708	0	0
ENSG00000056097	ZFR	protein_coding	844.615	-0.040499	0.0719605	0.570894	0.819459	-0.0358462	0.0736477	0.615023	0.730226	0.780679	0.0720519	1.38752e-27	1.09659e-26	710.445	742.094	716.781	683.361	712.782	712.186	683.185	724.306	706.699	1212.47	1346.38	1184.7
ENSG00000248228	SLIT2-IT1	lncRNA	2.59046	0.107747	0.36096	0.108307	0.334718	1.44577	1.98812	0.0256514	0.0557431	5.55165	2.45579	6.57319e-05	0.000166964	0	0	0	0	0.908003	1.92743	2.949	0.932183	0.999574	6.88249	7.05648	9.43041
ENSG00000185652	NTF3	protein_coding	2.45951	0.31487	0.535224	0.0360429	0.155109	-1.68167	2.19075	0.0217655	0.0482151	-1.62786	1.88615	0.0395036	0.0656901	1.73068	3.19524	0.845261	7.00883	9.98803	6.74601	0	0	0	0	0	0
ENSG00000168826	ZBTB49	protein_coding	37.3203	-0.116347	0.247837	0.511254	0.78484	1.15221	0.294511	3.39482e-05	0.000128706	1.73541	0.292222	8.21906e-10	3.08137e-09	14.7108	15.9762	27.8936	16.646	16.3441	17.3469	49.15	46.6091	40.9825	58.5012	56.4518	87.2313
ENSG00000129691	ASH2L	protein_coding	137.461	0.0307457	0.134078	0.801624	0.935271	-0.445194	0.150499	0.0025432	0.00709544	-0.444392	0.155701	0.00387693	0.00787027	162.684	147.78	163.981	153.318	180.693	152.267	129.756	102.54	112.952	135.356	90.3229	117.88
ENSG00000133704	IPO8	protein_coding	213.784	0.0377883	0.115598	0.730064	0.9022	-0.559253	0.128456	1.02931e-05	4.19931e-05	-0.0410381	0.12639	0.741757	0.80008	259.602	214.081	224.839	269.84	239.713	208.163	151.382	150.081	168.928	209.916	234.275	234.581
ENSG00000187984	ANKRD19P	transcribed_unprocessed_pseudogene	2.84567	0.0508005	0.327098	0.642731	0.860583	-0.35717	0.724774	0.410627	0.547129	0.407774	0.743291	0.441877	0.531753	0.865341	4.79286	1.69052	3.50442	0.908003	5.7823	0.983001	0	2.99872	3.44125	5.64518	3.5364
ENSG00000073150	PANX2	protein_coding	37.4762	3.25556	0.633028	6.45902e-08	1.41134e-06	5.068	0.615543	1.33507e-16	1.39572e-15	5.18023	0.614827	3.49948e-17	1.89428e-16	0.865341	1.59762	2.53578	18.3982	16.3441	22.1655	57.997	57.7953	69.9702	52.7658	83.2664	66.0129
ENSG00000125901	MRPS26	protein_coding	63.2766	-0.305532	0.182764	0.0504913	0.197211	-0.46264	0.191622	0.0129887	0.0305482	-1.51575	0.235352	4.43389e-11	1.78323e-10	82.2074	95.0584	91.2882	77.9733	64.4682	64.569	55.048	68.9815	67.971	29.8241	32.4598	29.47
ENSG00000007350	TKTL1	protein_coding	NA	NA	NA	NA	NA	NA	NA	NA	NA	NA	NA	NA	NA	NA	NA	NA	NA	NA	NA	NA	NA	NA	NA	NA	NA
ENSG00000280650	KCNIP4-IT1	lncRNA	0.890095	0.144171	0.382745	0.024513	NA	0.205802	0.848828	0.569883	NA	0.596298	1.15716	0.231498	0.310592	0	0	0	1.75221	1.81601	3.85486	0	0.932183	0	1.14708	0	1.1788
ENSG00000205940	HSP90AB2P	transcribed_processed_pseudogene	13.9757	-0.0626359	0.272511	0.708402	0.891766	-0.250405	0.397523	0.473817	0.606553	0.0331594	0.406883	0.930971	0.947764	12.9801	19.9702	11.8337	16.646	10.896	12.5283	10.813	8.38965	16.9928	16.0592	21.1694	9.43041
ENSG00000119698	PPP4R4	protein_coding	2.77537	0.0372607	0.338845	0.549463	0.805696	1.71772	1.52631	0.0234773	0.0515308	3.70248	1.47501	0.000988423	0.00218059	0	0.79881	0	0.876104	0.908003	0	1.966	4.66091	1.99915	10.3237	7.05648	4.71521
ENSG00000170638	TRABD	protein_coding	60.8796	-0.157572	0.186333	0.315365	0.624196	-0.577813	0.215118	0.0053359	0.0138456	-1.24941	0.245727	1.64087e-07	5.27696e-07	83.0728	79.881	86.2166	62.2034	80.8123	72.2787	47.184	51.2701	64.9723	18.3533	39.5163	44.7944
ENSG00000152990	ADGRA3	protein_coding	437.573	0.520228	0.110204	7.8337e-07	1.42309e-05	1.53877	0.104237	6.99237e-50	2.54672e-48	2.40903	0.102198	1.73945e-123	8.11195e-122	170.472	147.78	172.433	233.92	242.437	238.038	441.367	461.43	529.774	868.341	910.286	834.591
ENSG00000235958	UBOX5-AS1	lncRNA	0.943309	0.00521465	0.336417	0.926968	NA	0.15076	0.774706	0.651483	NA	0.444754	0.962882	0.362633	0.452244	0	0.79881	0.845261	0	0	1.92743	0	1.86437	0.999574	2.29416	1.4113	1.1788
ENSG00000136937	NCBP1	protein_coding	461.613	-0.00433383	0.0953002	0.965791	0.988343	-0.131631	0.0996479	0.18285	0.291314	0.0251525	0.100949	0.803969	0.847341	529.589	440.943	441.226	480.981	463.99	461.62	461.027	422.279	402.828	539.129	471.373	424.368
ENSG00000185019	UBOX5	protein_coding	23.833	-0.65322	0.325217	0.00666415	0.0420104	-2.31822	0.388565	4.09758e-10	2.6781e-09	-1.64865	0.365242	2.01064e-06	5.88415e-06	34.6137	47.9286	57.4778	19.2743	29.9641	28.9115	8.84701	10.254	6.99702	16.0592	12.7017	12.9668
ENSG00000257331	RACGAP1P1	processed_pseudogene	2.5239	-0.0611062	0.337492	0.494265	0.773521	0.376972	0.725348	0.387438	0.522904	0.748711	0.874457	0.196115	0.269764	0	0.79881	4.22631	1.75221	0.908003	0	3.932	4.66091	0.999574	6.88249	1.4113	4.71521
ENSG00000107581	EIF3A	protein_coding	1068.47	-0.340453	0.184949	0.03075	0.13826	-0.207134	0.186825	0.250761	0.374628	0.553263	0.188523	0.00292514	0.00604586	1117.16	1037.65	978.812	891.874	517.562	943.478	885.684	868.794	936.601	1533.65	1535.49	1574.88
ENSG00000167588	GPD1	protein_coding	1.03281	0.0533545	0.342393	0.378382	NA	0.419277	0.880636	0.23631	0.357412	0.693299	1.11633	0.171991	0.240901	0	0.79881	0	0	1.81601	0.963716	0	0.932183	2.99872	2.29416	1.4113	1.1788
ENSG00000143727	ACP1	protein_coding	367.678	-0.0254221	0.0926956	0.782051	0.926092	0.274107	0.0943167	0.0033048	0.00899177	0.316721	0.0965554	0.000951749	0.00210487	339.214	303.548	350.783	326.787	326.881	320.917	427.605	381.263	395.831	429.009	410.687	399.614
ENSG00000215251	FASTKD5	protein_coding	296.631	0.272536	0.127085	0.0200678	0.100015	1.68077	0.11872	3.72937e-46	1.24761e-44	2.62668	0.115764	1.11847e-114	4.61991e-113	107.302	97.4548	100.586	134.92	116.224	125.283	311.611	338.382	335.857	650.396	595.567	645.983
ENSG00000232702		processed_pseudogene	10.7014	-0.13009	0.320748	0.406054	0.709166	0.702534	0.491644	0.086022	0.157446	1.46189	0.511514	0.00139433	0.00301657	7.78807	6.39048	5.07157	8.76104	3.63201	0.963716	14.745	9.32183	11.9949	20.6475	15.5243	23.576
ENSG00000154079	SDHAF4	protein_coding	22.9689	0.00996095	0.231931	0.952457	0.98398	0.0590378	0.296299	0.833419	0.89596	-1.03688	0.375738	0.00310293	0.00638734	25.0949	25.5619	27.8936	28.0353	23.6081	27.9478	22.609	35.4229	23.9898	12.6179	9.87907	12.9668
ENSG00000198171	DDRGK1	protein_coding	93.3451	-0.267519	0.18339	0.0863042	0.287015	-0.062352	0.187807	0.732158	0.81685	0.115503	0.191602	0.539289	0.621079	89.9955	99.0524	103.122	80.6016	61.7442	89.6256	77.6571	126.777	73.9685	100.943	105.847	110.807
ENSG00000280195		lncRNA	3.25628	-0.0838154	0.32705	0.504492	0.780488	-1.2407	0.956778	0.0424008	0.0862968	-0.53911	0.715825	0.313937	0.400988	5.19205	4.79286	5.91683	5.25663	2.72401	2.89115	2.949	0.932183	0	2.29416	1.4113	4.71521
ENSG00000013563	DNASE1L1	protein_coding	168.777	-0.0322088	0.125465	0.781617	0.925809	0.217754	0.131623	0.0941053	0.169442	-0.275533	0.141743	0.0494242	0.0804362	143.647	169.348	197.791	154.194	172.521	171.541	195.617	192.03	208.911	139.944	131.25	148.529
ENSG00000254087	LYN	protein_coding	4.49388	0.0956511	0.341598	0.37165	0.680167	0.67374	0.790758	0.17236	0.277982	2.95697	0.929646	0.000260444	0.000619045	0.865341	0.79881	1.69052	3.50442	0	2.89115	2.949	2.79655	2.99872	13.765	9.87907	11.788
ENSG00000188807	TMEM201	protein_coding	42.3787	-0.533016	0.248923	0.00758547	0.0467458	-0.72538	0.247368	0.00213555	0.0060687	-1.0528	0.269998	5.17671e-05	0.000132929	70.0926	59.9107	59.1683	48.1857	26.3321	45.2947	40.303	33.5586	36.9842	28.6771	35.2824	24.7548
ENSG00000174442	ZWILCH	protein_coding	251.881	0.0719959	0.105831	0.477088	0.761777	-0.276178	0.113612	0.0140695	0.0327956	-0.20507	0.11651	0.0763984	0.118723	266.525	285.974	255.269	296.123	282.389	274.659	209.379	222.792	232.901	268.417	201.815	226.33
ENSG00000125877	ITPA	protein_coding	64.4332	0.0269055	0.172712	0.858082	0.959236	-0.164887	0.198963	0.392995	0.528784	-0.852042	0.228009	0.000119649	0.00029588	74.4193	68.6977	80.2998	71.8406	76.2723	80.9521	70.7761	69.9137	56.9757	29.8241	57.8631	35.364
ENSG00000242689	CNTF	protein_coding	4.98329	0.501237	0.922758	0.0225939	0.109197	1.36072	0.953671	0.0305613	0.064967	2.45575	0.954823	0.0017753	0.00378244	3.46137	0	0	6.13273	3.63201	5.7823	6.88101	4.66091	2.99872	13.765	4.23389	8.25161
ENSG00000079841	RIMS1	protein_coding	61.0224	0.252222	0.201713	0.127954	0.372156	0.572876	0.212834	0.00528919	0.0137362	0.956502	0.214679	4.9604e-06	1.40231e-05	38.075	41.5381	47.3346	53.4424	50.8482	55.8955	64.878	69.9137	57.9753	90.6195	94.5568	67.1917
ENSG00000273188		lncRNA	1.2143	0.0687636	0.345151	0.313704	NA	0.0304486	0.772659	0.915651	0.941501	0.422816	0.965982	0.37013	0.459521	1.73068	0	0	0.876104	0	4.81858	1.966	0	0	0	2.82259	2.3576
ENSG00000273253		lncRNA	1.2099	0.0557642	0.342653	0.367885	NA	1.22533	1.60495	0.0381171	0.0786595	0.0869523	0.937199	0.774065	0.825088	0	0.79881	0	0	1.81601	0.963716	5.898	1.86437	1.99915	0	0	1.1788
ENSG00000073169	SELENOO	protein_coding	47.1864	0.162866	0.204434	0.326048	0.635546	0.0183535	0.23371	0.935545	0.953921	0.420457	0.236547	0.0675448	0.106496	38.9404	39.1417	46.4894	42.9291	58.1122	45.2947	40.303	41.016	44.9808	47.0304	53.6292	68.3705
ENSG00000226174	TEX22	protein_coding	1.33847	-0.00792965	0.332521	0.907249	NA	0.143122	0.72656	0.711142	0.802472	-0.236956	0.876425	0.624391	0.698815	1.73068	2.39643	0	0	1.81601	1.92743	1.966	0.932183	2.99872	2.29416	0	0
ENSG00000177058	SLC38A9	protein_coding	47.5499	-0.0153103	0.19717	0.922739	0.977159	-0.921064	0.267317	0.000285221	0.000943166	0.697117	0.2322	0.00202225	0.00427853	40.671	47.1298	49.8704	34.1681	57.2042	44.3309	24.575	26.1011	18.9919	86.0312	71.9761	69.5493
ENSG00000069329	VPS35	protein_coding	508.176	-0.0193658	0.0802254	0.794297	0.932547	-0.0171317	0.0825507	0.836851	0.89794	-0.184224	0.0859747	0.0316637	0.053942	541.704	527.215	513.919	517.778	546.618	494.386	510.177	496.853	557.762	472.598	462.905	456.196
ENSG00000173599	PC	protein_coding	30.1009	-0.0600852	0.218987	0.719603	0.897205	-0.545207	0.286743	0.0427035	0.0867956	-0.686653	0.306344	0.018808	0.0336325	29.4216	42.3369	41.4178	39.4247	39.9521	26.0203	29.49	24.2368	20.991	22.9416	22.5807	22.3972
ENSG00000249592		lncRNA	5.26198	-0.0443208	0.308271	0.748377	0.909232	-0.138043	0.535426	0.738445	0.822217	0.221999	0.56693	0.639452	0.711621	6.92273	3.99405	5.07157	4.38052	5.44802	3.85486	2.949	4.66091	5.99744	5.73541	7.05648	7.07281
ENSG00000250451	HOXC-AS1	lncRNA	3.40351	0.0485778	0.318177	0.700997	0.888938	-0.503917	0.690584	0.273991	0.401887	-1.08673	0.945651	0.0937265	0.142056	3.46137	2.39643	7.60735	3.50442	5.44802	7.70973	2.949	2.79655	0.999574	1.14708	2.82259	0
ENSG00000272368		lncRNA	2.55415	0.100079	0.346404	0.319044	0.627587	0.770286	0.883377	0.131579	0.224244	0.709734	0.895936	0.213491	0.289722	0.865341	1.59762	0.845261	2.62831	1.81601	2.89115	3.932	4.66091	1.99915	0	7.05648	2.3576
ENSG00000257907	EEF1A1P17	processed_pseudogene	1.1379	-0.118422	0.366494	0.0755248	NA	0.206645	0.740615	0.601692	0.718649	-0.21455	0.877391	0.643495	0.715344	0.865341	0.79881	2.53578	0	0	0	1.966	0.932183	3.99829	1.14708	1.4113	0
ENSG00000167566	NCKAP5L	protein_coding	216.11	-0.842653	0.141676	3.80638e-10	1.1248e-08	-0.398935	0.135088	0.00273511	0.00758052	0.147778	0.133525	0.266085	0.348221	247.488	247.631	266.257	146.309	127.12	140.703	179.889	196.691	196.916	222.534	268.146	353.64
ENSG00000272836		lncRNA	0.864104	-0.0945476	0.35725	0.109988	NA	-0.0175708	0.752486	0.946871	NA	-0.190886	0.904022	0.662168	0.731358	0	0.79881	3.38104	0	0	0	0	1.86437	1.99915	1.14708	0	1.1788
ENSG00000198793	MTOR	protein_coding	323.736	-0.0109632	0.0963995	0.907049	0.974423	-0.367569	0.10317	0.000329626	0.00107894	-0.0487558	0.103502	0.634926	0.7078	321.907	356.269	362.617	376.725	333.237	321.881	256.563	260.079	287.877	318.889	352.824	335.958
ENSG00000128159	TUBGCP6	protein_coding	65.7975	0.0832635	0.183292	0.594463	0.83419	-0.199693	0.21341	0.336625	0.471296	-0.147088	0.220804	0.495235	0.581207	79.6114	47.1298	78.6093	71.8406	69.9162	79.9884	55.048	54.0666	67.971	50.4716	74.7987	60.1189
ENSG00000244226	ILF2P1	processed_pseudogene	NA	NA	NA	NA	NA	NA	NA	NA	NA	NA	NA	NA	NA	NA	NA	NA	NA	NA	NA	NA	NA	NA	NA	NA	NA
ENSG00000139180	NDUFA9	protein_coding	59.0887	0.0433355	0.179468	0.775793	0.922838	0.136581	0.203891	0.490279	0.620883	0.354112	0.208838	0.0829163	0.127628	52.7858	53.5203	53.2515	56.9468	57.2042	52.0407	54.065	67.1172	54.9766	64.2366	80.4438	62.4765
ENSG00000174840	PDE12	protein_coding	414.554	-0.0122803	0.0980644	0.903321	0.97327	1.16079	0.0944957	4.12634e-35	1.01418e-33	1.70325	0.0936488	1.66955e-74	3.77587e-73	211.143	226.063	224.839	224.283	209.749	222.618	485.602	482.871	520.778	755.927	721.172	689.599
ENSG00000241494		processed_pseudogene	57.4191	0.00941119	0.188572	0.953339	0.984553	0.369943	0.215128	0.0751416	0.140289	0.437066	0.221802	0.042988	0.0709259	38.9404	52.7215	54.942	52.5663	43.5841	52.0407	68.8101	73.6424	49.9787	71.1191	70.5648	60.1189
ENSG00000205413	SAMD9	protein_coding	327.097	0.299309	0.0990501	0.00149632	0.012302	-0.415709	0.105153	6.34761e-05	0.000232078	-0.67058	0.111366	1.35334e-09	5.01276e-09	399.788	334.701	350.783	468.716	460.358	423.071	269.342	260.079	279.881	247.77	231.452	199.217
ENSG00000104237	RP1	protein_coding	3.01576	0.0457821	0.321003	0.703619	0.889692	-0.31898	0.661084	0.4647	0.598006	-0.628766	0.812879	0.268293	0.350525	6.92273	2.39643	1.69052	4.38052	5.44802	3.85486	2.949	1.86437	1.99915	1.14708	0	3.5364
ENSG00000154814	OXNAD1	protein_coding	36.4414	0.0308104	0.208711	0.853215	0.957191	0.108641	0.251122	0.6516	0.760263	-0.621448	0.288965	0.0248786	0.0434139	38.075	41.5381	37.1915	38.5486	38.1361	44.3309	45.218	48.4735	32.9859	34.4125	18.3468	20.0396
ENSG00000102125	TAZ	protein_coding	24.914	-0.107776	0.230094	0.531015	0.79519	-0.633145	0.302573	0.0247171	0.0539659	-1.63939	0.381048	5.67795e-06	1.59771e-05	38.075	32.7512	36.3462	32.4159	29.0561	32.7663	16.711	27.0333	21.9906	8.02958	8.46777	15.3244
ENSG00000185875	THNSL1	protein_coding	11.3721	-0.0585944	0.272956	0.725617	0.9002	-1.65442	0.536469	0.000422385	0.00135724	-1.97239	0.597601	0.000244552	0.000583559	21.6335	13.5798	21.9768	17.5221	13.62	20.238	0.983001	6.52528	7.99659	3.44125	4.23389	4.71521
ENSG00000259515		lncRNA	1.11492	0.0233962	0.334737	0.760185	NA	-0.571958	1.02975	0.143853	0.240638	0.199488	0.869685	0.682651	0.748859	0.865341	0.79881	1.69052	1.75221	0	2.89115	0	0	0	1.14708	4.23389	0
ENSG00000066739	ATG2B	protein_coding	545.088	0.292446	0.0946289	0.00124333	0.010484	0.887729	0.0929056	6.75088e-22	9.53515e-21	1.91685	0.0903792	2.06324e-100	6.92439e-99	296.812	274.791	257.805	333.796	339.593	354.647	513.126	495.921	532.773	1128.73	1057.06	956.008
ENSG00000072422	RHOBTB1	protein_coding	744.659	1.10518	0.0925494	8.41525e-34	9.46045e-32	1.87291	0.0891609	1.0922e-98	9.91488e-97	3.07151	0.0867872	3.03126e-275	5.81322e-273	199.894	206.093	178.35	416.15	454.002	398.015	696.948	724.306	729.689	1618.53	1697.79	1616.14
ENSG00000101898	MCTS2P	protein_coding	2.67863	0.00310722	0.322151	0.97996	0.993407	-0.575842	0.800574	0.220326	0.338193	-0.205381	0.736901	0.688159	0.753775	4.32671	2.39643	3.38104	1.75221	0.908003	7.70973	0	0.932183	2.99872	1.14708	4.23389	2.3576
ENSG00000235720	GABPAP	processed_pseudogene	6.84068	0.0238876	0.311785	0.853877	0.95751	1.01801	0.650361	0.0400357	0.0820285	1.50949	0.668914	0.00703693	0.0136695	3.46137	4.79286	1.69052	2.62831	4.54002	3.85486	3.932	9.32183	12.9945	17.2062	7.05648	10.6092
ENSG00000125968	ID1	protein_coding	157.607	-3.36729	0.184259	1.07019e-75	3.38837e-73	-3.5055	0.190004	9.14472e-77	5.7762e-75	-3.51364	0.201379	4.69371e-69	9.54692e-68	501.033	553.575	436.155	64.8317	26.3321	51.0769	37.354	49.4057	42.9817	45.8833	43.7502	38.9004
ENSG00000230196	DDX43P3	processed_pseudogene	1.41162	0.0874272	0.353943	0.156469	NA	1.10349	1.71328	0.0333459	0.0701763	2.54975	2.77936	0.015087	0.0275153	0	0	0	0.876104	0	1.92743	2.949	0	2.99872	2.29416	0	5.89401
ENSG00000106351	AGFG2	protein_coding	47.107	0.0122306	0.191449	0.941208	0.980123	0.188484	0.221705	0.378945	0.514171	-0.912917	0.267831	0.000407737	0.000946168	57.1125	53.5203	43.1083	44.6813	60.8362	50.1132	66.844	54.0666	55.9761	21.7946	25.4033	31.8276
ENSG00000131055	COX4I2	protein_coding	NA	NA	NA	NA	NA	NA	NA	NA	NA	NA	NA	NA	NA	NA	NA	NA	NA	NA	NA	NA	NA	NA	NA	NA	NA
ENSG00000100429	HDAC10	protein_coding	1.59149	-0.051429	0.337284	0.525926	NA	0.262717	0.728489	0.522216	0.648864	-0.33585	0.883409	0.500519	0.585543	3.46137	0.79881	0.845261	0	2.72401	0	0.983001	3.72873	3.99829	1.14708	1.4113	0
ENSG00000281376	ABALON	lncRNA	3.67372	-0.0438547	0.314469	0.740617	0.907219	-2.58454	1.20237	0.00508436	0.0132533	-1.78857	1.03461	0.0196515	0.035001	6.05739	6.39048	8.45261	2.62831	5.44802	9.63716	1.966	0	0	1.14708	0	2.3576
ENSG00000088325	TPX2	protein_coding	1075.31	-0.159229	0.0635088	0.0105792	0.0606975	-0.250944	0.0647442	9.58777e-05	0.000341085	-0.235912	0.0661351	0.00034069	0.000798769	1210.61	1222.18	1171.53	1124.92	1032.4	1058.16	982.018	1004.89	1037.56	1014.02	1045.77	999.624
ENSG00000108187	PBLD	protein_coding	29.5507	0.363183	0.302277	0.0783996	0.267964	0.680551	0.315348	0.0197245	0.0442088	-0.333993	0.349299	0.306099	0.39263	33.7483	16.775	21.1315	26.2831	46.3082	33.7301	41.286	36.3551	42.9817	18.3533	28.2259	9.43041
ENSG00000260889	CKBP1	processed_pseudogene	1.37756	-0.00263157	0.341859	0.948044	NA	0.55838	1.02156	0.145399	0.242758	4.06759	2.78588	0.00362867	0.0074047	0	0	0	0	0	0	1.966	0.932183	0	1.14708	4.23389	8.25161
ENSG00000279415		TEC	3.42229	0.0380755	0.328643	0.699176	0.887867	1.12976	0.919947	0.0519974	0.102783	1.28268	0.932551	0.0502743	0.0817208	0.865341	1.59762	1.69052	0.876104	0	4.81858	3.932	7.45746	3.99829	6.88249	4.23389	4.71521
ENSG00000241251		processed_pseudogene	NA	NA	NA	NA	NA	NA	NA	NA	NA	NA	NA	NA	NA	NA	NA	NA	NA	NA	NA	NA	NA	NA	NA	NA	NA
ENSG00000100784	RPS6KA5	protein_coding	49.6751	-0.035882	0.198628	0.82373	0.943724	-0.33528	0.245431	0.152572	0.252261	1.35199	0.223589	5.93272e-10	2.24165e-09	39.8057	35.1476	36.3462	31.5398	38.1361	37.5849	35.388	26.1011	24.9893	97.502	101.613	91.9465
ENSG00000065618	COL17A1	protein_coding	3.17677	-0.0219197	0.319033	0.852201	0.956871	0.0362202	0.601124	0.932762	0.951836	0.154116	0.666673	0.761564	0.815639	3.46137	2.39643	3.38104	2.62831	2.72401	2.89115	3.932	3.72873	1.99915	3.44125	2.82259	4.71521
ENSG00000163939	PBRM1	protein_coding	422.531	-0.062636	0.0976848	0.511173	0.784793	-0.306415	0.103026	0.0026502	0.00736665	0.195528	0.102177	0.0549487	0.0885759	461.227	425.766	411.642	436.3	387.717	415.362	337.169	315.078	394.832	492.098	440.324	552.858
ENSG00000127993	RBM48	protein_coding	115.58	0.0793551	0.172379	0.593842	0.83397	1.72178	0.176454	3.67956e-23	5.47539e-22	1.9068	0.177658	1.93675e-27	1.52171e-26	47.5938	46.331	56.6325	52.5663	58.1122	51.0769	175.957	164.996	163.93	228.269	155.243	186.251
ENSG00000182199	SHMT2	protein_coding	417.123	-0.16404	0.0967582	0.0744215	0.258237	-0.114821	0.0990607	0.244469	0.367512	-0.94241	0.108537	2.23645e-18	1.27485e-17	460.362	519.226	524.907	445.061	400.429	485.713	454.146	494.057	439.812	223.681	289.316	268.767
ENSG00000248216	KCTD9P5	processed_pseudogene	0.989045	0.0231996	0.342421	0.573172	NA	0.140938	0.849401	0.564695	0.686304	0.289327	1.06927	0.222621	0.300333	0	0	0	0	1.81601	0	0	1.86437	0	2.29416	0	5.89401
ENSG00000280376		TEC	0.758062	0.0350034	0.339455	0.562206	NA	0.20874	0.80452	0.520266	NA	-0.361674	1.04287	0.563861	0.644559	0	1.59762	0	1.75221	1.81601	0	0	0.932183	2.99872	0	0	0
ENSG00000237515	SHISA9	protein_coding	225.668	-0.206501	0.107316	0.0471147	0.187805	-1.49961	0.123517	2.29777e-34	5.41896e-33	-3.42482	0.184226	1.62863e-77	3.85498e-76	381.615	385.825	409.952	360.079	329.605	320.917	157.28	128.641	127.945	47.0304	22.5807	36.5428
ENSG00000237709	EEF1A1P28	processed_pseudogene	NA	NA	NA	NA	NA	NA	NA	NA	NA	NA	NA	NA	NA	NA	NA	NA	NA	NA	NA	NA	NA	NA	NA	NA	NA
ENSG00000127989	MTERF1	protein_coding	73.5384	0.428184	0.220461	0.0178293	0.0910179	1.31141	0.212418	2.17745e-10	1.45579e-09	1.79518	0.211048	5.17217e-18	2.89913e-17	38.075	37.5441	27.8936	57.8229	49.9402	41.4398	74.7081	96.947	91.9608	127.326	111.492	127.311
ENSG00000261557	EEF1A1P38	processed_pseudogene	13.5321	0.167538	0.303125	0.343514	0.653258	0.441492	0.413622	0.221951	0.340195	0.816068	0.43409	0.0378856	0.0632852	11.2494	10.3845	6.76209	16.646	11.804	9.63716	8.84701	17.7115	14.9936	19.5004	18.3468	16.5032
ENSG00000151575	TEX9	protein_coding	11.9479	-0.00312898	0.274379	0.982839	0.993971	0.121876	0.40334	0.732724	0.817329	-0.528072	0.474349	0.210222	0.285951	12.9801	13.5798	11.8337	16.646	14.528	6.74601	9.83001	13.0506	19.9915	11.4708	5.64518	7.07281
ENSG00000108733	PEX12	protein_coding	35.7068	-0.00209529	0.206964	0.988561	0.996574	-0.286789	0.258285	0.243435	0.36638	-0.593242	0.283134	0.0289481	0.0497987	38.075	41.5381	44.7988	40.3008	50.8482	32.7663	29.49	30.762	39.9829	32.1183	25.4033	22.3972
ENSG00000245468	LINC02447	lncRNA	1.30596	-0.0195331	0.335503	0.780805	NA	0.420453	0.815468	0.309751	0.441541	0.313132	0.878138	0.526986	0.609675	0.865341	0.79881	0.845261	0	1.81601	0	1.966	3.72873	0.999574	2.29416	0	2.3576
ENSG00000237310	GS1-124K5.4	lncRNA	3.70904	0.161556	0.36403	0.218149	0.510828	0.878085	0.761807	0.0885391	0.161317	-1.19869	1.19815	0.0773201	0.119976	1.73068	2.39643	3.38104	6.13273	2.72401	6.74601	9.83001	8.38965	1.99915	0	0	1.1788
ENSG00000103512	NOMO1	protein_coding	268.376	0.24429	0.123778	0.0337567	0.147855	1.1176	0.121068	1.10164e-20	1.45264e-19	1.91442	0.11865	3.36037e-59	5.64386e-58	141.916	128.608	122.563	166.46	159.809	147.449	311.611	268.469	279.881	474.892	553.228	465.627
ENSG00000106236	NPTX2	protein_coding	3986.42	-0.134419	0.0573949	0.0174269	0.0896125	-0.422798	0.0582835	3.47645e-13	2.9129e-12	-1.60402	0.0610815	1.73559e-152	1.18183e-150	5038.02	5673.95	5327.68	4827.33	4974.95	4775.21	4104.03	3968.3	3878.35	1652.95	1772.59	1843.65
ENSG00000112936	C7	protein_coding	0.845744	0.0945927	0.357625	0.0945083	NA	0.339916	0.894479	0.320759	NA	0.740029	1.27401	0.138785	0.200056	0	0	0	2.62831	1.81601	0	0	0	1.99915	2.29416	1.4113	0
ENSG00000267648		transcribed_processed_pseudogene	1.08004	-0.0264979	0.335912	0.703527	NA	0.0416641	0.738522	0.911251	0.939761	-0.429496	0.981461	0.356728	0.446153	1.73068	0	2.53578	0.876104	0	1.92743	0.983001	3.72873	0	0	0	1.1788
ENSG00000274756		processed_pseudogene	1.79769	0.0293837	0.329599	0.755457	NA	0.239413	0.70362	0.566118	0.687293	-0.353767	0.868566	0.4918	0.578078	0	3.19524	1.69052	2.62831	2.72401	0.963716	2.949	1.86437	2.99872	1.14708	1.4113	0
ENSG00000006042	TMEM98	protein_coding	261.702	-0.0932826	0.102374	0.338893	0.649085	-0.294118	0.107958	0.00649183	0.0165339	-1.7766	0.134212	1.21888e-40	1.38248e-39	321.042	344.287	369.379	289.114	344.133	331.518	295.883	268.469	278.881	96.3549	91.7342	109.629
ENSG00000154274	C4orf19	protein_coding	2.69915	-0.0570848	0.341634	0.404309	0.707677	0.298212	0.750499	0.461506	0.595082	2.46908	1.20776	0.0056645	0.0111838	1.73068	0	0.845261	0	0.908003	0	0.983001	0	3.99829	12.6179	4.23389	7.07281
ENSG00000078900	TP73	protein_coding	16.0796	-0.174942	0.271374	0.334589	0.644581	-2.73764	0.513273	1.63797e-08	9.32258e-08	-2.75753	0.553777	1.5412e-07	4.96323e-07	29.4216	38.3429	26.2031	29.7875	18.1601	26.0203	5.898	2.79655	3.99829	5.73541	4.23389	2.3576
ENSG00000236861	BET1-AS1	lncRNA	0.875444	-0.0397126	0.340558	0.487131	NA	0.255168	0.795736	0.472326	NA	-0.207208	0.935814	0.637124	0.709703	0.865341	0	1.69052	0	0.908003	0	0	1.86437	3.99829	0	0	1.1788
ENSG00000101306	MYLK2	protein_coding	1.12611	-0.0751673	0.347402	0.242403	NA	-0.398005	0.864608	0.262511	0.388773	0.302066	0.868085	0.547991	0.629442	0.865341	3.19524	0	0	0	0.963716	0.983001	0	0	1.14708	2.82259	3.5364
ENSG00000106261	ZKSCAN1	protein_coding	301.89	-0.359756	0.0990728	0.000136196	0.00153335	-0.538427	0.101851	9.32447e-08	4.91528e-07	0.347916	0.0971257	0.000326414	0.000767116	334.022	312.335	326.271	262.831	244.253	239.002	221.175	222.792	221.905	423.273	395.163	419.653
ENSG00000165949	IFI27	protein_coding	1.04403	0.060672	0.346628	0.318488	NA	0.922853	1.45755	0.0429308	0.0871596	1.11281	1.63177	0.0651689	0.103088	0	0	0	0	1.81601	0	3.932	1.86437	0	1.14708	1.4113	2.3576
ENSG00000090989	EXOC1	protein_coding	419.874	0.303868	0.107979	0.00297415	0.0217543	1.20228	0.105217	1.08632e-30	2.21243e-29	1.54957	0.105249	1.57882e-49	2.15485e-48	250.949	203.697	217.232	277.725	315.077	247.675	527.871	510.836	515.78	692.838	592.744	686.062
ENSG00000249092	PPIAP77	processed_pseudogene	6.93908	0.33337	0.601889	0.00564296	0.036599	1.21779	1.64367	0.0343014	0.0718024	7.72063	2.52026	9.98708e-09	3.49269e-08	0	0	0	1.75221	1.81601	2.89115	0	1.86437	1.99915	19.5004	31.0485	22.3972
ENSG00000164294	GPX8	protein_coding	551.452	-0.204415	0.0824734	0.0105429	0.0605565	-1.28263	0.0896377	5.78909e-47	1.98068e-45	-2.97788	0.116688	3.49528e-144	2.11223e-142	945.818	953.779	862.166	818.281	800.859	760.372	412.86	377.534	338.855	133.062	103.025	110.807
ENSG00000134569	LRP4	protein_coding	10.8436	0.368036	0.460538	0.0795984	0.270868	0.924785	0.535601	0.0353246	0.0736541	1.97037	0.539062	5.85195e-05	0.000149513	2.59602	3.99405	6.76209	8.76104	9.98803	7.70973	11.796	6.52528	11.9949	19.5004	23.992	16.5032
ENSG00000157168	NRG1	protein_coding	51.7617	-0.224446	0.193857	0.163248	0.430353	-1.59283	0.253523	8.00947e-11	5.58222e-10	-0.342016	0.219106	0.108756	0.161693	70.0926	72.6917	70.1567	64.8317	59.0202	49.1495	26.541	16.7793	24.9893	47.0304	62.097	57.7613
ENSG00000146677	RPL32P18	processed_pseudogene	145.106	0.103771	0.132437	0.394081	0.700639	0.354674	0.138819	0.00955947	0.0233367	0.465545	0.142109	0.000929286	0.00205616	124.609	111.833	129.325	142.805	127.12	127.211	153.348	172.454	143.939	160.592	180.646	167.39
ENSG00000127957	PMS2P3	transcribed_unprocessed_pseudogene	15.8756	-0.144118	0.308994	0.391653	0.69826	0.431362	0.420913	0.237297	0.358702	1.92061	0.431655	1.99679e-06	5.85091e-06	12.1148	7.18929	6.76209	5.25663	9.08003	4.81858	6.88101	12.1184	18.9919	29.8241	40.9276	36.5428
ENSG00000171552	BCL2L1	protein_coding	565.688	-0.807945	0.0775809	3.35711e-26	2.71262e-24	-2.99898	0.0963907	1.30424e-213	5.01302e-211	-4.2262	0.132374	5.57454e-224	7.27555e-222	1294.55	1314.04	1283.11	682.485	769.987	754.59	160.229	166.861	156.933	75.7074	57.8631	71.9069
ENSG00000156381	ANKRD9	protein_coding	29.3269	-0.25763	0.245306	0.15985	0.424713	-1.32365	0.309603	5.69933e-06	2.4163e-05	-3.07344	0.455514	4.17101e-12	1.78078e-11	58.8432	44.7334	53.2515	50.8141	32.6881	35.6575	23.592	20.508	14.9936	4.58833	2.82259	9.43041
ENSG00000234709	UPF3AP3	transcribed_processed_pseudogene	1.31218	0.0488783	0.337204	0.53776	NA	0.15761	0.744222	0.670715	0.774909	0.33484	0.880123	0.500853	0.585825	0.865341	1.59762	0	1.75221	0.908003	1.92743	0.983001	2.79655	0	1.14708	1.4113	2.3576
ENSG00000265194		lncRNA	2.14477	0.0296499	0.324293	0.788434	0.929254	-1.60022	1.54939	0.0272808	0.0588311	-0.921667	1.03105	0.142198	0.204317	3.46137	4.79286	1.69052	2.62831	4.54002	4.81858	0.983001	0	0	0	2.82259	0
ENSG00000135046	ANXA1	protein_coding	1467.34	0.0772731	0.0739527	0.285616	0.595158	-0.0694408	0.0758034	0.357273	0.491219	0.191852	0.0761203	0.0115108	0.0214575	1507.42	1366.76	1366.79	1495.51	1559.04	1429.19	1416.5	1361.92	1260.46	1790.6	1572.18	1481.75
ENSG00000154122	ANKH	protein_coding	177.578	0.12031	0.116408	0.271348	0.578389	-0.351194	0.126529	0.00503759	0.0131433	-1.43785	0.151845	1.13276e-21	7.37411e-21	238.834	203.697	214.696	243.557	225.185	252.494	172.025	173.386	166.929	65.3837	80.4438	94.3041
ENSG00000235065	RPL24P2	processed_pseudogene	5.28908	0.106858	0.331258	0.422221	0.720334	0.862514	0.674566	0.080228	0.148462	1.04565	0.701594	0.059219	0.094704	2.59602	3.19524	2.53578	4.38052	4.54002	3.85486	8.84701	7.45746	3.99829	11.4708	7.05648	3.5364
ENSG00000088970	KIZ	protein_coding	25.6136	-0.768317	0.31095	0.00169394	0.0137017	-1.66039	0.333159	1.41939e-07	7.33867e-07	-1.53337	0.341899	2.59406e-06	7.51779e-06	44.9977	55.9167	42.2631	23.6548	24.5161	26.984	18.677	14.9149	8.99616	16.0592	12.7017	17.682
ENSG00000184916	JAG2	protein_coding	2.166	-0.172038	0.38706	0.109411	0.336921	-3.98278	2.53471	0.00181343	0.00521151	-0.287293	0.754326	0.571996	0.651679	4.32671	5.59167	3.38104	0	1.81601	1.92743	0	0	0	0	4.23389	4.71521
ENSG00000205838	TTC23L	protein_coding	1.431	0.181561	0.408043	0.0154821	NA	0.989894	1.49136	0.0439668	0.088953	1.40013	1.8982	0.04454	0.0731835	0	0	0	3.50442	2.72401	0.963716	0	1.86437	2.99872	2.29416	2.82259	0
ENSG00000278619	MRM1	protein_coding	8.26559	-0.0374075	0.287272	0.809441	0.938003	-1.08474	0.575408	0.019664	0.0441006	-2.3322	0.782959	0.000676104	0.0015278	14.7108	9.58572	16.06	7.88494	9.98803	19.2743	5.898	4.66091	4.99787	0	1.4113	4.71521
ENSG00000120029	ARMH3	protein_coding	51.7328	-0.0112291	0.185161	0.941474	0.980123	-0.512606	0.227459	0.0189889	0.0427938	-0.451964	0.234759	0.047512	0.0776335	58.8432	57.5143	66.7756	52.5663	74.4563	53.9681	41.286	35.4229	48.9791	51.6187	38.105	41.258
ENSG00000279404		TEC	0.916317	-0.0382048	0.340592	0.494179	NA	-0.197858	0.810426	0.521342	NA	0.353526	0.94407	0.446404	0.53605	2.59602	0	0	0.876104	0	0	0	0.932183	0	0	4.23389	2.3576
ENSG00000169519	METTL15	protein_coding	71.4077	0.377045	0.194917	0.02235	0.108423	0.608753	0.196043	0.00138222	0.00406343	0.784671	0.19986	6.09548e-05	0.000155418	44.1324	55.1179	51.5609	77.9733	62.6522	66.4964	69.7931	87.6252	76.9672	92.9137	90.3229	81.3373
ENSG00000229676	ZNF492	protein_coding	7.42949	-0.0764613	0.30674	0.606553	0.841236	0.252561	0.488562	0.52897	0.654963	-0.192253	0.54444	0.674855	0.741852	7.78807	5.59167	9.29787	5.25663	10.896	1.92743	11.796	8.38965	8.99616	3.44125	9.87907	5.89401
ENSG00000132432	SEC61G	protein_coding	367.433	0.143073	0.106133	0.16343	0.43054	0.517475	0.108208	1.32074e-06	6.08032e-06	0.404173	0.110898	0.000238746	0.00057101	296.812	297.956	309.366	333.796	365.925	305.498	460.044	445.583	395.831	471.451	369.759	357.177
ENSG00000277258	PCGF2	protein_coding	40.442	-0.365554	0.226469	0.0433323	0.177377	-1.36009	0.261005	5.5791e-08	3.00765e-07	-3.1493	0.389146	1.52208e-16	8.01289e-16	63.1699	91.0643	65.9304	47.3096	53.5722	57.823	28.507	25.1689	28.9876	9.17666	9.87907	4.71521
ENSG00000234118	RPL13AP6	processed_pseudogene	2.28736	-0.086798	0.339358	0.406764	0.709666	-0.216156	0.669856	0.608264	0.724391	0.0231267	0.716176	0.966085	0.975847	5.19205	2.39643	0.845261	1.75221	1.81601	0.963716	1.966	1.86437	1.99915	2.29416	2.82259	3.5364
ENSG00000204172	AGAP9	protein_coding	4.43223	-0.118499	0.333175	0.388259	0.695906	-0.906424	0.748361	0.0806652	0.149122	-0.122739	0.599891	0.797611	0.842221	6.92273	5.59167	5.91683	5.25663	3.63201	2.89115	0.983001	3.72873	1.99915	8.02958	7.05648	1.1788
ENSG00000271182		processed_pseudogene	1.29293	0.0869666	0.348643	0.272128	NA	0.280339	0.789358	0.448605	0.582942	0.484918	0.952475	0.341175	0.430309	0.865341	0.79881	0	2.62831	2.72401	0	0.983001	1.86437	0.999574	2.29416	0	2.3576
ENSG00000167487	KLHL26	protein_coding	7.82539	-0.168607	0.333374	0.302793	0.610942	-0.827966	0.581052	0.0704466	0.132818	0.29487	0.490748	0.494867	0.580884	5.19205	7.9881	14.3694	7.88494	5.44802	4.81858	4.915	5.5931	1.99915	12.6179	11.2904	11.788
ENSG00000171314	PGAM1	protein_coding	607.029	0.140534	0.0842425	0.0846784	0.283247	0.18346	0.0860781	0.0324846	0.0685474	-0.234697	0.0902323	0.00894755	0.01706	568.529	611.888	597.6	659.707	653.762	658.218	676.304	697.273	647.724	423.273	548.994	541.07
ENSG00000251163	PRELID3BP4	processed_pseudogene	2371.69	7.985	0.504574	4.63017e-55	9.45163e-53	9.85696	0.50537	1.18328e-82	8.44896e-81	11.5099	0.506776	1.14e-111	4.45429e-110	3.46137	1.59762	1.69052	551.946	627.43	606.177	1946.34	2260.54	2264.03	7075.2	6779.86	6341.95
ENSG00000103319	EEF2K	protein_coding	83.7357	-0.0934141	0.150464	0.487811	0.769064	-1.39807	0.189656	4.69222e-14	4.18179e-13	-1.9976	0.221031	4.08138e-20	2.51e-19	147.973	123.017	124.253	127.911	115.316	121.428	55.048	45.677	45.9804	25.2358	42.3389	30.6488
ENSG00000128581	IFT22	protein_coding	80.5542	0.0939956	0.161088	0.513947	0.786077	-0.219414	0.182016	0.214907	0.33173	-0.753084	0.202925	0.00015009	0.00036686	86.5341	96.656	91.2882	81.4777	108.96	107.936	67.827	77.3712	88.9621	63.0895	49.3953	47.1521
ENSG00000109680	TBC1D19	protein_coding	166.601	-0.0502007	0.12103	0.655789	0.865686	-0.0176641	0.128058	0.895723	0.933211	-0.313963	0.136764	0.0205392	0.0364164	186.048	186.922	159.754	167.336	179.785	164.795	176.94	187.369	161.931	142.238	155.243	130.847
ENSG00000113593	PPWD1	protein_coding	114.68	0.145703	0.149019	0.276922	0.585059	-0.1797	0.164598	0.260024	0.385938	0.736265	0.15867	2.62752e-06	7.60536e-06	98.6489	88.6679	106.503	112.141	122.58	96.3716	80.6061	77.3712	99.9574	178.945	162.299	152.065
ENSG00000127526	SLC35E1	protein_coding	241.657	-0.33669	0.109201	0.000958376	0.00846711	-0.666558	0.113521	2.96411e-09	1.80657e-08	-0.992793	0.121918	2.32208e-16	1.21158e-15	347.867	336.299	315.282	233.044	261.505	282.369	189.719	230.249	204.913	165.18	163.71	169.747
ENSG00000219928		processed_pseudogene	9.69379	-0.0268181	0.289317	0.86168	0.960329	0.00764838	0.452725	0.985569	0.989451	-0.0644149	0.489765	0.879857	0.908873	9.51875	11.9821	8.45261	12.2655	11.804	3.85486	12.779	6.52528	10.9953	4.58833	7.05648	16.5032
ENSG00000176697	BDNF	protein_coding	117.219	1.68048	0.176821	1.58741e-22	1.11941e-20	2.14743	0.172947	3.73026e-36	9.46449e-35	1.0357	0.188787	2.48052e-08	8.46692e-08	43.2671	45.5322	40.5725	120.902	153.453	151.303	186.77	200.419	194.917	94.0608	91.7342	83.6949
ENSG00000197180	CH17-340M24.3	lncRNA	2.91244	0.17833	0.380151	0.160033	0.424916	0.615903	0.744901	0.198911	0.311759	-0.873618	1.08099	0.142849	0.205158	1.73068	1.59762	2.53578	6.13273	6.35602	1.92743	5.898	5.5931	1.99915	0	0	1.1788
ENSG00000203879	GDI1	protein_coding	492.14	-0.0259746	0.0901346	0.752729	0.910908	0.19992	0.0921665	0.0285679	0.0612556	0.20602	0.0941701	0.0275772	0.047676	411.037	487.274	478.418	474.849	434.933	439.454	537.701	480.074	568.757	502.422	553.228	537.533
ENSG00000095596	CYP26A1	protein_coding	1.3312	0.115684	0.365043	0.0792834	NA	0.782821	1.22366	0.0713742	0.134352	2.88647	2.63893	0.0104818	0.0197075	0	0	0	0	2.72401	0.963716	1.966	0.932183	0.999574	3.44125	1.4113	3.5364
ENSG00000261560		lncRNA	1.90854	0.0591955	0.334386	0.536826	NA	0.150909	0.695308	0.709892	0.801852	-0.362782	0.874173	0.479467	0.567021	2.59602	0	2.53578	2.62831	1.81601	3.85486	0.983001	0.932183	4.99787	1.14708	1.4113	0
ENSG00000214535	RPS15AP1	processed_pseudogene	4.94597	0.00193353	0.314616	0.987105	0.996136	0.702522	0.651498	0.137792	0.232659	0.581261	0.66106	0.261236	0.343002	0.865341	3.99405	5.07157	1.75221	5.44802	2.89115	4.915	6.52528	9.99574	9.17666	2.82259	5.89401
ENSG00000148541	FAM13C	protein_coding	14.2896	0.226447	0.296327	0.236077	0.535109	-1.01877	0.437316	0.00799708	0.0199073	-3.28034	0.772624	7.61314e-06	2.11946e-05	18.1722	17.5738	23.6673	26.2831	33.5961	21.2018	10.813	10.254	4.99787	1.14708	1.4113	2.3576
ENSG00000275457		lncRNA	5.47271	0.221572	0.396105	0.143875	0.399657	0.629344	0.659057	0.180438	0.288333	1.40696	0.746017	0.0178307	0.0320434	0.865341	2.39643	4.22631	4.38052	9.08003	2.89115	2.949	6.52528	5.99744	9.17666	11.2904	5.89401
ENSG00000064545	TMEM161A	protein_coding	43.6662	-0.310011	0.217488	0.0767081	0.26381	-0.559207	0.233225	0.0123313	0.0291882	-0.906798	0.256719	0.000260549	0.000619216	51.9205	56.7155	70.1567	43.8052	44.4921	46.2584	37.354	44.7448	35.9847	26.3829	29.6372	36.5428
ENSG00000174628	IQCK	protein_coding	15.9093	0.0036369	0.253692	0.982419	0.993895	-0.302232	0.36204	0.353987	0.488134	-1.20308	0.460077	0.00402904	0.00816056	19.9028	22.3667	17.7505	20.1504	18.1601	22.1655	10.813	14.9149	20.991	3.44125	8.46777	11.788
ENSG00000275413		lncRNA	0.814034	0.0247041	0.33733	0.693185	NA	0.0327944	0.77278	0.912508	NA	0.269929	0.923917	0.548841	0.630265	0.865341	0.79881	0	0.876104	0.908003	0.963716	0.983001	0.932183	0	3.44125	0	0
ENSG00000273604	EPOP	protein_coding	18.5944	-1.40078	0.451729	0.00012856	0.00145902	-1.39514	0.426592	0.000286775	0.00094761	-0.291863	0.367409	0.391709	0.481476	27.6909	43.9345	18.5957	11.3894	9.08003	8.67344	9.83001	12.1184	8.99616	14.9121	36.6937	21.2184
ENSG00000182512	GLRX5	protein_coding	150.848	-0.149387	0.135243	0.228098	0.524565	0.276659	0.138343	0.0429115	0.0871301	0.169677	0.143674	0.234631	0.314056	136.724	154.17	136.932	109.513	122.58	148.412	162.195	180.843	177.924	169.768	142.541	168.569
ENSG00000213539	YBX1P6	processed_pseudogene	7.08198	-0.0968408	0.310567	0.522683	0.790726	0.148219	0.477987	0.708671	0.801538	-0.160609	0.530945	0.722959	0.784304	8.65341	6.39048	7.60735	7.88494	4.54002	4.81858	7.86401	8.38965	9.99574	9.17666	1.4113	8.25161
ENSG00000125871	MGME1	protein_coding	115.319	0.338126	0.140655	0.00847824	0.0508432	-0.401131	0.15144	0.00700883	0.0176984	-2.08619	0.208341	3.90428e-24	2.76685e-23	141.051	138.993	142.004	181.354	171.613	195.634	103.215	121.184	91.9608	34.4125	28.2259	34.1852
