## Supplemental Table 1 for "Truncated RNA-binding protein production by DUX4-induced systemic inhibition of nonsense-mediated RNA decay" (part 2 of 3)

### Sheet: RNA_deseq2-foldchange (continued)
ensembl_gene_id	gene_name	gene_biotype	baseMean_RNA	log2FoldChange.04h_RNA	lfcSE.04h_RNA	pvalue.04h_RNA	padj.04h_RNA	log2FoldChange.08h_RNA	lfcSE.08h_RNA	pvalue.08h_RNA	padj.08h_RNA	log2FoldChange.14h_RNA	lfcSE.14h_RNA	pvalue.14h_RNA	padj.14h_RNA	RNA_00h_rep1	RNA_00h_rep2	RNA_00h_rep3	RNA_04h_rep1	RNA_04h_rep2	RNA_04h_rep3	RNA_08h_rep1	RNA_08h_rep2	RNA_08h_rep3	RNA_14h_rep1	RNA_14h_rep2	RNA_14h_rep3
ENSG00000187210	GCNT1	protein_coding	609.232	0.00945069	0.0863846	0.911623	0.974801	0.175925	0.0883381	0.045194	0.0911498	1.52772	0.0845288	1.60495e-73	3.56963e-72	429.209	408.991	374.451	408.265	430.393	381.632	450.214	459.566	461.803	1262.94	1095.17	1148.15
ENSG00000171853	TRAPPC12	protein_coding	85.0109	-0.106998	0.15496	0.438856	0.735012	-0.843746	0.182058	1.99806e-06	8.95214e-06	-1.64236	0.213555	5.32103e-15	2.62064e-14	124.609	122.218	121.718	107.761	102.604	126.247	66.844	78.3034	55.9761	41.295	25.4033	47.1521
ENSG00000179241	LDLRAD3	protein_coding	172.119	-0.0575209	0.112639	0.587601	0.830395	-0.55872	0.124042	5.2351e-06	2.231e-05	-1.86529	0.156919	4.99082e-33	4.63885e-32	244.026	231.655	236.673	218.15	224.277	239.002	153.348	167.793	158.932	67.6779	50.8066	73.0857
ENSG00000165948	IFI27L1	protein_coding	43.1695	-0.104814	0.207341	0.526249	0.792238	0.212645	0.236543	0.349661	0.483662	-0.509356	0.26682	0.0476817	0.0778977	44.1324	39.1417	54.942	38.5486	39.9521	45.2947	48.167	60.5919	52.9774	24.0887	25.4033	44.7944
ENSG00000273576		lncRNA	3.67078	-0.0890281	0.332449	0.459937	0.749445	-0.913539	0.901239	0.0996205	0.177655	0.936857	0.706341	0.0886604	0.135294	3.46137	3.19524	3.38104	1.75221	3.63201	0.963716	0.983001	0.932183	0.999574	8.02958	8.46777	8.25161
ENSG00000094804	CDC6	protein_coding	164.13	-0.219473	0.11957	0.0491056	0.19316	-0.645488	0.12874	3.77729e-07	1.85931e-06	-0.955362	0.139493	4.50448e-12	1.91793e-11	212.874	214.081	231.602	195.371	191.589	168.65	135.654	137.031	144.938	103.237	121.371	113.165
ENSG00000086061	DNAJA1	protein_coding	1642.72	-0.218172	0.0817071	0.00584486	0.0377193	1.49563	0.0775027	1.3665e-83	9.95393e-82	2.77926	0.0762061	3.8516e-292	8.72132e-290	601.412	558.368	545.193	473.972	515.746	464.511	1487.28	1618.27	1718.27	4210.94	3851.43	3667.25
ENSG00000252635	RNU2-56P	snRNA	NA	NA	NA	NA	NA	NA	NA	NA	NA	NA	NA	NA	NA	NA	NA	NA	NA	NA	NA	NA	NA	NA	NA	NA	NA
ENSG00000006534	ALDH3B1	protein_coding	131.797	-0.00190903	0.130448	0.984806	0.995133	-0.469494	0.145458	0.0010298	0.00310987	-2.51782	0.209249	5.62125e-34	5.36001e-33	175.664	179.732	192.72	173.469	191.589	182.142	140.569	147.285	103.956	26.3829	33.8711	34.1852
ENSG00000149474	KAT14	protein_coding	50.6415	-0.0231083	0.175873	0.877031	0.965045	-1.62551	0.246467	1.05053e-11	7.80014e-11	-2.0665	0.28281	7.52286e-14	3.51354e-13	79.6114	87.0703	74.383	72.7167	88.0763	75.1698	21.626	31.6942	21.9906	17.2062	16.9355	21.2184
ENSG00000280067		TEC	9.97057	1.27004	1.11285	0.0117573	0.0659584	1.92746	0.860985	0.00479832	0.0125881	4.35508	0.803018	2.22373e-08	7.61948e-08	1.73068	0.79881	0.845261	5.25663	3.63201	6.74601	6.88101	5.5931	5.99744	36.7066	18.3468	27.1124
ENSG00000226237	GAS1RR	lncRNA	1.75977	0.118055	0.35634	0.229867	NA	0.161196	0.713608	0.691104	0.789577	-1.0019	1.40613	0.109539	0.162779	0	2.39643	1.69052	1.75221	3.63201	5.7823	3.932	0.932183	0.999574	0	0	0
ENSG00000167191	GPRC5B	protein_coding	89.4213	-0.0711372	0.141944	0.582507	0.826828	-1.14656	0.174692	2.0635e-11	1.51042e-10	-1.30388	0.1882	1.88749e-12	8.23431e-12	134.993	131.005	119.182	120.902	120.764	121.428	59.963	54.9988	55.9761	50.4716	55.0405	48.3309
ENSG00000136819	C9orf78	protein_coding	270.299	0.0961484	0.104432	0.334087	0.644196	0.675975	0.104688	7.43933e-11	5.20292e-10	0.831015	0.106271	3.66916e-15	1.819e-14	201.625	198.904	192.72	220.778	205.209	212.018	322.424	323.467	306.869	369.361	347.179	343.031
ENSG00000241739		processed_pseudogene	1.04127	-0.0115425	0.334729	0.8689	NA	-0.0464356	0.747735	0.894041	0.93239	0.0280949	0.860955	0.952567	0.965304	0.865341	0.79881	1.69052	0	0.908003	1.92743	0	1.86437	0.999574	3.44125	0	0
ENSG00000071859	FAM50A	protein_coding	158.669	-0.17652	0.141671	0.169762	0.440268	-0.203677	0.149257	0.16487	0.268153	-1.09498	0.167849	3.77886e-11	1.52436e-10	177.395	206.093	213.006	190.115	135.292	191.779	173.008	164.996	177.924	79.1487	76.21	119.059
ENSG00000213896		processed_pseudogene	0.927174	0.0803576	0.351885	0.177882	NA	0.50638	0.987243	0.161389	NA	1.14316	1.67928	0.0594044	0.0949602	0	0	0	0.876104	0.908003	0.963716	1.966	0	0.999574	0	4.23389	1.1788
ENSG00000248092	NNT-AS1	lncRNA	42.8211	0.381399	0.240102	0.0423057	0.174556	-0.0764363	0.248592	0.74571	0.828236	-2.88951	0.434695	8.39045e-12	3.52695e-11	45.8631	38.3429	63.3946	84.106	70.8242	53.9681	54.065	39.1517	45.9804	8.02958	4.23389	5.89401
ENSG00000214719		lncRNA	1.23709	-0.0138016	0.334278	0.848176	NA	-0.337254	0.836115	0.335199	0.469773	0.424124	0.899764	0.407476	0.49743	2.59602	0.79881	0	0.876104	0.908003	0.963716	0	0.932183	0	0	4.23389	3.5364
ENSG00000150756	ATPSCKMT	protein_coding	50.3198	0.0142199	0.195131	0.930741	0.97917	-0.0194366	0.230541	0.928368	0.948842	-0.697816	0.26103	0.00573803	0.0113183	64.0353	41.5381	62.5493	63.0795	44.4921	62.6415	55.048	49.4057	60.974	44.7362	28.2259	27.1124
ENSG00000188130	MAPK12	protein_coding	31.0201	-0.098571	0.21289	0.553911	0.808167	-0.908024	0.282761	0.000664473	0.00207425	-2.29918	0.384324	5.48517e-10	2.07546e-09	51.0551	45.5322	46.4894	34.1681	46.3082	48.1858	26.541	23.3046	22.9902	4.58833	11.2904	11.788
ENSG00000108344	PSMD3	protein_coding	628.536	0.112447	0.0877642	0.186979	0.466085	0.255811	0.0896689	0.00411164	0.0109359	0.237767	0.0914395	0.00900483	0.0171605	512.282	550.38	626.338	603.636	622.89	608.105	643.865	704.73	671.714	588.453	731.051	678.99
ENSG00000099139	PCSK5	protein_coding	55.5625	0.0390907	0.254797	0.817379	0.941131	1.90968	0.320148	5.14978e-10	3.34283e-09	3.86321	0.302253	4.21165e-38	4.51019e-37	8.65341	8.78691	14.3694	17.5221	8.17203	7.70973	44.235	51.2701	29.9872	154.856	167.944	153.244
ENSG00000239789	MRPS17	protein_coding	30.9623	-0.206764	0.241177	0.250166	0.552223	0.0420277	0.264826	0.868465	0.918388	-0.0209756	0.279574	0.936435	0.951832	29.4216	35.1476	32.9652	26.2831	27.2401	24.0929	30.473	38.2195	31.9864	40.1479	29.6372	25.9336
ENSG00000182551	ADI1	protein_coding	556.76	0.106723	0.0828018	0.186033	0.464668	0.579717	0.0828268	1.89436e-12	1.50293e-11	0.782743	0.0836284	5.55454e-21	3.53632e-20	422.287	426.564	409.952	464.335	458.542	437.527	584.885	619.902	683.708	715.779	740.93	716.711
ENSG00000151876	FBXO4	protein_coding	31.4656	0.467793	0.266365	0.0216346	0.105833	-0.0345647	0.268941	0.889415	0.929664	-1.25779	0.351037	0.000158003	0.00038525	32.0176	33.55	31.2747	50.8141	39.0441	58.7867	33.422	27.9655	32.9859	16.0592	9.87907	11.788
ENSG00000103485	QPRT	protein_coding	0.89384	0.0638941	0.342668	0.390149	NA	-0.0636176	0.765775	0.840031	NA	-0.546978	1.11293	0.325966	0.414101	0.865341	1.59762	0	1.75221	3.63201	0.963716	0.983001	0.932183	0	0	0	0
ENSG00000172115	CYCS	protein_coding	917.154	0.026103	0.0792625	0.73539	0.904211	1.17252	0.0766695	3.22587e-53	1.26137e-51	2.0866	0.0752336	5.45494e-170	4.4574e-168	460.362	399.405	430.238	438.928	446.738	427.89	973.171	988.114	953.593	1933.98	1813.51	1739.91
ENSG00000130508	PXDN	protein_coding	2310.81	0.0785269	0.0776551	0.299519	0.607733	0.0517354	0.0793708	0.5125	0.640891	0.193875	0.0797942	0.0148456	0.0271329	2236.04	2210.31	2092.02	2336.57	2371.7	2214.62	2410.32	1984.62	2385.98	2202.4	2615.13	2669.98
ENSG00000277766		unprocessed_pseudogene	2.38143	0.135244	0.374274	0.0583485	0.21823	4.30572	2.4081	0.000838422	0.0025763	3.95491	2.40933	0.00187206	0.00397913	0	0	0	1.75221	0	1.92743	1.966	7.45746	3.99829	2.29416	5.64518	3.5364
ENSG00000105656	ELL	protein_coding	40.3206	-1.31075	0.300225	1.07071e-06	1.90711e-05	-0.527703	0.260654	0.0326344	0.0688313	-0.0222272	0.25535	0.927072	0.944767	50.1898	57.5143	51.5609	19.2743	19.9761	20.238	38.337	25.1689	43.9812	33.2654	60.6857	63.6553
ENSG00000088808	PPP1R13B	protein_coding	36.9235	-0.787207	0.413987	0.0062288	0.0398161	0.151676	0.308821	0.5981	0.715305	2.45039	0.291189	7.09672e-18	3.96362e-17	17.3068	19.1714	16.9052	7.88494	7.26402	10.6009	29.49	13.9827	16.9928	98.6491	119.96	84.8737
ENSG00000232838	PET117	protein_coding	4.93906	-0.113584	0.327441	0.42112	0.719614	0.0927269	0.520914	0.825655	0.890475	-0.554789	0.650284	0.281456	0.365184	6.92273	3.99405	6.76209	2.62831	4.54002	4.81858	6.88101	4.66091	7.99659	2.29416	4.23389	3.5364
ENSG00000130827	PLXNA3	protein_coding	81.7791	-0.0808402	0.156113	0.560447	0.81252	-0.607009	0.181287	0.000576806	0.00181723	-0.899411	0.196524	3.03877e-06	8.7432e-06	95.1875	113.431	107.348	106.885	100.788	86.7344	79.6231	55.931	68.9706	55.06	53.6292	57.7613
ENSG00000166902	MRPL16	protein_coding	151.969	-0.0670223	0.140285	0.604661	0.839978	0.626124	0.144381	1.05501e-05	4.29928e-05	1.20525	0.143083	1.81211e-17	9.93198e-17	105.572	99.8512	107.348	107.761	97.1563	90.5893	159.246	140.76	187.92	256.946	244.154	226.33
ENSG00000125869	LAMP5	protein_coding	1.05784	0.00308286	0.336835	0.954465	NA	-0.110851	0.793628	0.731875	0.816736	0.668392	1.08749	0.198478	0.272536	0.865341	0	0.845261	0	1.81601	0	0	0.932183	0	0	7.05648	1.1788
ENSG00000164692	COL1A2	protein_coding	10171.6	0.0348327	0.0691038	0.617404	0.847884	0.147286	0.0702922	0.0355903	0.0740719	0.318758	0.0704372	5.85081e-06	1.64439e-05	9318.86	9191.91	9348.59	9975.32	9297.04	9274.8	11105.9	9269.63	10499.5	10422.4	11952.3	12403.3
ENSG00000279386		TEC	3.26127	-0.0816454	0.326201	0.514767	0.786497	-0.979815	0.841116	0.0718668	0.135124	-2.00976	1.17899	0.0196992	0.035076	6.05739	7.18929	5.07157	3.50442	7.26402	1.92743	0	2.79655	2.99872	1.14708	0	1.1788
ENSG00000173727		transcribed_unprocessed_pseudogene	7.0811	-0.432222	0.516634	0.0550792	0.209508	-2.03678	0.675726	0.00038334	0.00123883	-4.59945	1.32372	3.97392e-05	0.000103129	14.7108	16.775	18.5957	7.00883	9.08003	7.70973	2.949	0	6.99702	1.14708	0	0
ENSG00000242262		processed_pseudogene	2.27386	0.0164997	0.326842	0.867171	0.962259	-0.065055	0.677469	0.872435	0.920969	0.0813655	0.759209	0.874022	0.904088	0	4.79286	1.69052	0.876104	0.908003	5.7823	1.966	2.79655	0.999574	2.29416	2.82259	2.3576
ENSG00000113389	NPR3	protein_coding	43.6626	0.0785109	0.198034	0.628413	0.853937	-1.05565	0.263698	2.62563e-05	0.000100984	-2.71033	0.370864	7.33691e-14	3.42924e-13	71.8233	73.4905	49.8704	85.8582	60.8362	64.569	33.422	31.6942	24.9893	14.9121	4.23389	8.25161
ENSG00000168884	TNIP2	protein_coding	87.3286	-0.592265	0.170475	0.000115927	0.00133025	-0.513217	0.166419	0.00162478	0.00471133	-0.589716	0.175091	0.000618562	0.00140622	113.36	125.413	111.574	76.2211	69.9162	77.0973	85.5211	80.1677	76.9672	71.1191	87.5003	73.0857
ENSG00000260877		lncRNA	6.54303	-0.400078	0.506252	0.0620582	0.227983	-1.11461	0.603853	0.0201938	0.0451376	-2.28319	0.800522	0.000988007	0.00217993	13.8455	11.9821	13.5242	2.62831	8.17203	7.70973	7.86401	3.72873	2.99872	2.29416	1.4113	2.3576
ENSG00000125818	PSMF1	protein_coding	349.764	0.0827051	0.0931853	0.366926	0.676068	0.0839262	0.0964405	0.37567	0.510685	0.0341499	0.0997087	0.727309	0.788023	349.598	315.53	346.557	337.3	356.845	380.668	340.118	371.009	361.846	323.477	364.114	350.104
ENSG00000173465	ZNRD2	protein_coding	76.6794	-0.0772871	0.172372	0.602918	0.839271	0.196786	0.189286	0.286602	0.416094	-0.0663301	0.200546	0.734514	0.794272	70.958	84.6739	71.8472	64.8317	82.6283	64.569	66.844	98.8114	96.9587	63.0895	81.8551	73.0857
ENSG00000102893	PHKB	protein_coding	293.572	0.119782	0.100047	0.218806	0.511382	0.107244	0.103696	0.291538	0.422006	-0.59079	0.11411	1.90223e-07	6.08935e-07	317.58	286.773	315.282	342.557	345.041	316.099	327.339	352.365	311.867	223.681	207.46	176.82
ENSG00000156671	SAMD8	protein_coding	1584.62	1.05732	0.0890854	2.05713e-33	2.26342e-31	2.54083	0.0845513	2.4214e-199	8.10047e-197	4.00162	0.0830745	0	0	270.852	230.856	260.34	558.955	528.458	508.842	1437.15	1465.39	1541.34	4446.09	3835.9	3931.3
ENSG00000248143	LINC02383	lncRNA	3.51542	0.19981	0.413492	0.0499697	0.195897	3.72625	1.42549	0.000659694	0.00205969	2.65286	1.46945	0.00685192	0.0133376	0.865341	0	0	3.50442	2.72401	0	8.84701	5.5931	7.99659	2.29416	5.64518	4.71521
ENSG00000109819	PPARGC1A	protein_coding	5.44675	2.00475	1.04953	0.00313591	0.0227339	0.916591	0.860582	0.0912048	0.165117	2.62006	0.937584	0.00094364	0.00208742	0	0.79881	2.53578	7.00883	9.08003	6.74601	4.915	2.79655	2.99872	18.3533	4.23389	5.89401
ENSG00000173327	MAP3K11	protein_coding	142.924	-0.22588	0.137736	0.0710343	0.25086	-0.604614	0.14888	3.41587e-05	0.000129448	0.191693	0.142559	0.177088	0.247082	141.051	165.354	165.671	123.531	135.292	135.884	84.5381	98.8114	123.947	174.357	186.291	180.357
ENSG00000105676	ARMC6	protein_coding	75.7447	-0.158847	0.159519	0.25905	0.563503	-1.02428	0.1891	2.65989e-08	1.4826e-07	-2.00906	0.232724	1.801e-18	1.03258e-17	107.302	121.419	121.718	105.133	107.144	93.4805	47.184	65.2528	55.9761	26.3829	22.5807	35.364
ENSG00000196976	LAGE3	protein_coding	44.9253	-0.109416	0.197283	0.497712	0.776109	0.126653	0.221885	0.555023	0.678199	-1.404	0.291024	5.74348e-07	1.76406e-06	49.3245	54.3191	56.6325	48.1857	44.4921	51.0769	53.082	49.4057	73.9685	18.3533	22.5807	17.682
ENSG00000236058	RPL17P36	processed_pseudogene	2.19408	-0.12029	0.35639	0.230435	0.527437	-0.0596528	0.656032	0.883371	0.927041	0.114766	0.731669	0.824181	0.8646	3.46137	1.59762	2.53578	0.876104	0	1.92743	2.949	1.86437	1.99915	2.29416	5.64518	1.1788
ENSG00000255624	C10orf88B	transcribed_processed_pseudogene	8.91138	-0.139996	0.305182	0.403876	0.707673	-2.10876	0.643372	0.000165506	0.000567876	-2.46845	0.729916	0.000158293	0.000385858	22.4989	14.3786	14.3694	11.3894	15.4361	11.5646	0	2.79655	6.99702	1.14708	2.82259	3.5364
ENSG00000223482	NUTM2A-AS1	lncRNA	22.209	0.121332	0.255815	0.491903	0.771812	0.302312	0.326588	0.315496	0.448034	0.172732	0.34521	0.594673	0.672451	23.3642	15.9762	18.5957	28.9114	22.7001	16.3832	24.575	27.0333	21.9906	13.765	29.6372	23.576
ENSG00000215388	ACTG1P3	processed_pseudogene	1.34039	-0.039713	0.337162	0.587284	NA	-0.0447937	0.732638	0.902176	0.935499	0.476174	0.893812	0.365241	0.454833	0.865341	1.59762	0.845261	0.876104	0	0.963716	1.966	0	0.999574	1.14708	5.64518	1.1788
ENSG00000215595	C20orf202	protein_coding	5.90794	3.66499	2.24943	0.000916521	0.00815772	5.81402	2.3275	7.72036e-06	3.20175e-05	6.34776	2.38369	1.76678e-06	5.20453e-06	0	0	0	2.62831	0.908003	6.74601	8.84701	8.38965	8.99616	9.17666	9.87907	15.3244
ENSG00000102178	UBL4A	protein_coding	89.9468	-0.509532	0.161765	0.000475386	0.00460083	-1.99052	0.190626	2.94375e-26	4.98397e-25	-2.94968	0.243211	1.82234e-34	1.77181e-33	168.742	186.123	171.588	103.38	129.844	123.356	34.405	47.5413	47.9795	18.3533	19.7581	28.2912
ENSG00000101298	SNPH	protein_coding	15.1787	-0.388408	0.346442	0.0728152	0.254886	-1.04018	0.393455	0.00330746	0.00899702	-1.84238	0.478322	3.39866e-05	8.88751e-05	25.0949	24.7631	28.7389	17.5221	15.4361	16.3832	11.796	13.9827	8.99616	4.58833	4.23389	10.6092
ENSG00000116288	PARK7	protein_coding	726.432	0.102512	0.0771662	0.173015	0.444913	0.375945	0.0779842	1.2916e-06	5.9507e-06	0.266505	0.0799851	0.000835786	0.0018631	590.163	619.078	693.114	713.149	672.83	663.037	865.041	812.863	795.661	745.604	787.503	759.148
ENSG00000204706	MAMDC2-AS1	lncRNA	5.6778	0.0108619	0.305452	0.937977	0.980123	0.236659	0.532639	0.570465	0.690806	0.194567	0.576115	0.684305	0.750253	3.46137	4.79286	6.76209	5.25663	3.63201	6.74601	7.86401	3.72873	7.99659	9.17666	2.82259	5.89401
ENSG00000173473	SMARCC1	protein_coding	562.06	-0.0109257	0.0772719	0.886056	0.967975	-0.449887	0.0818288	3.18471e-08	1.76154e-07	-0.296889	0.0831144	0.000345259	0.000808774	649.871	630.261	628.029	670.22	591.11	631.234	454.146	446.516	492.79	513.893	503.832	532.818
ENSG00000152931	PART1	lncRNA	1.13783	0.11596	0.366006	0.0645758	NA	1.56171	2.73155	0.0193738	0.0435155	0.337194	1.0409	0.454379	0.543543	0	0	0	0	3.63201	0.963716	2.949	0.932183	3.99829	0	0	1.1788
ENSG00000126903	SLC10A3	protein_coding	80.5847	-0.269619	0.164836	0.0627676	0.230044	-1.01896	0.185431	1.67379e-08	9.5115e-08	-2.28529	0.238551	2.40272e-22	1.60301e-21	116.821	146.981	125.099	95.4954	105.328	110.827	67.827	69.9137	49.9787	22.9416	31.0485	24.7548
ENSG00000279495		TEC	8.76499	0.48898	0.528348	0.0450489	0.18243	0.621554	0.49596	0.12935	0.221279	-0.558747	0.594506	0.255698	0.337234	8.65341	6.39048	4.22631	15.7699	10.896	13.492	13.762	10.254	9.99574	1.14708	7.05648	3.5364
ENSG00000066455	GOLGA5	protein_coding	247.422	0.213827	0.109523	0.0390385	0.164756	-0.0578	0.114763	0.611411	0.727218	0.131382	0.116602	0.25687	0.338472	241.43	234.051	226.53	254.07	309.629	261.167	209.379	247.028	216.908	267.27	246.977	254.621
ENSG00000196781	TLE1	protein_coding	291.807	0.523022	0.137063	3.97448e-05	0.000509588	2.13661	0.12542	6.75979e-66	3.47908e-64	2.4944	0.125371	7.47912e-89	2.14272e-87	93.4569	96.656	87.9072	134.92	139.832	135.884	374.523	386.856	472.798	502.422	530.647	545.785
ENSG00000125775	SDCBP2	protein_coding	1.66395	0.0264747	0.329147	0.786928	NA	-0.153877	0.706058	0.693334	0.791424	-1.69895	2.03831	0.035997	0.0604528	4.32671	1.59762	0.845261	0.876104	2.72401	4.81858	0.983001	2.79655	0.999574	0	0	0
ENSG00000185386	MAPK11	protein_coding	17.3726	0.293231	0.3067	0.141714	0.396278	0.200468	0.341457	0.522053	0.648751	-1.22034	0.472026	0.00430922	0.00868871	19.9028	15.9762	16.06	27.1592	25.4241	22.1655	21.626	20.508	18.9919	2.29416	11.2904	7.07281
ENSG00000160211	G6PD	protein_coding	236.983	0.066193	0.130759	0.584099	0.82768	0.0924035	0.139394	0.501673	0.630757	-0.25797	0.145839	0.0734354	0.114601	218.931	260.412	238.364	221.654	296.009	239.965	250.665	218.131	298.873	157.15	231.452	212.184
ENSG00000115738	ID2	protein_coding	324.704	-1.1684	0.124906	9.63072e-22	6.44013e-20	0.0621736	0.10973	0.577114	0.696693	1.39513	0.104816	8.74703e-41	9.96313e-40	263.064	253.223	243.435	109.513	104.42	119.501	245.75	251.689	295.874	607.954	732.462	669.559
ENSG00000169271	HSPB3	protein_coding	208.161	4.87889	0.426617	2.9291e-30	2.80507e-28	6.62467	0.422996	1.09168e-54	4.4417e-53	6.78274	0.423482	4.23868e-57	6.79708e-56	5.19205	1.59762	3.38104	100.752	107.144	104.081	325.373	379.398	323.862	370.508	385.284	391.362
ENSG00000255031		lncRNA	0.825524	-0.0635576	0.345527	0.276254	NA	-0.337353	0.855332	0.296265	NA	-0.0412515	0.880646	0.919866	0.939556	0.865341	0	3.38104	0	0.908003	0	0.983001	0	0	0	1.4113	2.3576
ENSG00000165912	PACSIN3	protein_coding	32.0583	-0.183855	0.234026	0.297288	0.605373	-0.552141	0.281516	0.0362548	0.0752895	-1.44405	0.339676	7.78234e-06	2.16491e-05	33.7483	43.9345	58.323	30.6637	35.4121	45.2947	32.439	30.762	25.9889	13.765	22.5807	11.788
ENSG00000148841	ITPRIP	protein_coding	109.985	-2.41096	0.197762	3.2394e-35	3.80727e-33	-1.07943	0.164505	2.26538e-11	1.65417e-10	-0.0975674	0.153408	0.518027	0.601532	166.146	174.141	170.743	31.5398	41.7681	20.238	84.5381	68.9815	84.9638	146.827	156.654	173.284
ENSG00000134363	FST	protein_coding	38.001	-0.122007	0.210149	0.463916	0.751979	-1.77999	0.303232	9.36503e-10	5.93611e-09	-1.83147	0.321585	3.64604e-09	1.31095e-08	56.2472	69.4965	62.5493	56.9468	48.1242	60.7141	20.643	23.3046	7.99659	24.0887	14.113	11.788
ENSG00000099814	CEP170B	protein_coding	119.419	-0.0599817	0.130134	0.616057	0.847656	-1.58013	0.163538	1.11605e-22	1.61109e-21	-2.58132	0.207118	3.0495e-36	3.11989e-35	186.914	183.726	215.542	182.23	184.325	191.779	74.7081	64.3206	53.977	30.9712	26.8146	37.7216
ENSG00000150593	PDCD4	protein_coding	261.583	0.175807	0.131401	0.146857	0.404535	1.61843	0.126065	2.47679e-38	6.65821e-37	2.34597	0.124089	2.23071e-80	5.53087e-79	94.3222	107.041	101.431	120.902	109.868	117.573	324.39	326.264	287.877	575.835	492.542	480.951
ENSG00000132356	PRKAA1	protein_coding	509.123	0.0103278	0.0844221	0.88752	0.968537	0.0563414	0.08691	0.519104	0.646153	0.595035	0.0861463	4.24287e-12	1.80982e-11	481.13	432.156	426.857	471.344	456.726	422.108	475.772	441.855	475.797	702.014	643.551	680.168
ENSG00000234684	SDCBP2-AS1	lncRNA	9.71589	0.125231	0.303025	0.450936	0.743153	-0.354416	0.481224	0.373318	0.508328	0.477238	0.474371	0.256893	0.338478	7.78807	6.39048	11.8337	11.3894	10.896	11.5646	7.86401	7.45746	2.99872	17.2062	7.05648	14.1456
ENSG00000233929	MT1XP1	processed_pseudogene	7.76778	0.0910919	0.302197	0.564812	0.815527	-1.20186	0.650395	0.0180464	0.0408787	-2.67997	0.944847	0.00103444	0.00227622	11.2494	7.9881	15.2147	10.5133	22.7001	9.63716	6.88101	2.79655	1.99915	0	4.23389	0
ENSG00000168060	NAALADL1	protein_coding	1.24204	-0.0333481	0.342447	0.690836	NA	0.0229048	0.796324	0.917608	0.942298	1.68584	1.96171	0.0311176	0.0530838	0.865341	0	0	0	0	0	0.983001	0	0	4.58833	8.46777	0
ENSG00000185436	IFNLR1	protein_coding	1.49331	0.0948374	0.356265	0.137407	NA	0.604641	1.05012	0.123696	0.213009	3.92384	2.58339	0.00299987	0.00618809	0	0	0	0	1.81601	0.963716	0.983001	0	1.99915	3.44125	2.82259	5.89401
ENSG00000170275	CRTAP	protein_coding	999.137	-0.0262163	0.0750092	0.718249	0.896467	0.225941	0.0760845	0.0028768	0.0079367	0.0360097	0.0779337	0.643784	0.715553	894.763	1013.69	961.062	878.733	976.103	961.789	1134.38	1178.28	1047.55	1040.4	989.318	913.571
ENSG00000148331	ASB6	protein_coding	118.263	-0.503219	0.172469	0.00103932	0.00907368	0.666323	0.154199	1.08006e-05	4.39147e-05	0.847475	0.156453	4.04371e-08	1.35791e-07	88.2648	90.2655	99.7408	68.3361	68.1002	51.0769	153.348	141.692	151.935	147.974	172.178	186.251
ENSG00000140030	GPR65	protein_coding	6.25011	0.0370309	0.294281	0.812067	0.939126	-1.96413	0.786175	0.00211045	0.00600492	-2.16842	0.863139	0.00288398	0.00596605	9.51875	15.1774	5.91683	14.0177	9.98803	9.63716	1.966	1.86437	1.99915	1.14708	1.4113	2.3576
ENSG00000070269	TMEM260	protein_coding	64.1912	-0.0622957	0.18487	0.688288	0.882721	-0.0758915	0.212002	0.710453	0.801996	0.0683887	0.217524	0.74881	0.805671	77.0154	60.7096	58.323	68.3361	61.7442	53.9681	54.065	70.8459	59.9744	89.4724	66.3309	49.5097
ENSG00000120051	CFAP58	protein_coding	4.51879	0.113647	0.326506	0.427766	0.724978	-0.821446	0.745577	0.108214	0.190608	-0.269927	0.631814	0.58797	0.666565	6.05739	4.79286	4.22631	8.76104	4.54002	8.67344	1.966	2.79655	0.999574	4.58833	5.64518	1.1788
ENSG00000184160	ADRA2C	protein_coding	18.4124	-0.0585741	0.239555	0.731764	0.903123	-1.14026	0.369038	0.000727531	0.00225379	-4.34689	0.836983	1.44458e-07	4.66806e-07	33.7483	31.9524	27.0484	28.9114	33.5961	23.1292	10.813	13.0506	14.9936	2.29416	1.4113	0
ENSG00000242259	C22orf39	protein_coding	85.1036	0.273571	0.168578	0.0634181	0.231607	0.740402	0.171573	1.01913e-05	4.16342e-05	-0.0708122	0.189477	0.703041	0.766768	70.0926	63.9048	74.383	85.8582	89.8923	85.7707	121.892	120.252	110.953	55.06	67.7422	75.4433
ENSG00000180447	GAS1	protein_coding	34.3095	-1.73002	0.272491	1.45323e-11	4.9769e-10	-2.88277	0.322801	6.78476e-20	8.63754e-19	-3.63785	0.410069	2.07073e-19	1.23234e-18	89.1301	99.8512	87.0619	20.1504	31.7801	26.984	15.728	13.0506	6.99702	8.02958	7.05648	5.89401
ENSG00000159674	SPON2	protein_coding	1.24009	-0.042111	0.334854	0.609673	NA	-0.164295	0.727767	0.667685	0.77289	-0.679466	1.05627	0.191208	0.264077	1.73068	1.59762	2.53578	1.75221	0.908003	0.963716	0.983001	0	2.99872	0	1.4113	0
ENSG00000229582		lncRNA	1.89211	0.00068415	0.337096	0.99491	NA	-0.470544	1.00271	0.108099	0.190524	0.108506	0.914971	0.809719	0.852118	3.46137	3.19524	0	0	1.81601	4.81858	0	0	0	0	7.05648	2.3576
ENSG00000124104	SNX21	protein_coding	72.2197	-0.497798	0.18385	0.00197241	0.0155567	-0.940456	0.191949	4.78346e-07	2.32596e-06	-1.08513	0.20439	5.83723e-08	1.93996e-07	91.7262	112.632	122.563	71.8406	69.0082	79.9884	54.065	58.7275	53.977	44.7362	57.8631	49.5097
ENSG00000267886		lncRNA	4.43685	0.083778	0.327139	0.510603	0.784539	-0.41623	0.667066	0.352267	0.486411	-0.79293	0.825963	0.173184	0.242318	5.19205	9.58572	0.845261	6.13273	13.62	2.89115	0.983001	0.932183	6.99702	2.29416	1.4113	2.3576
ENSG00000106789	CORO2A	protein_coding	14.9204	-0.28389	0.326601	0.152016	0.413119	-1.27064	0.442607	0.00122781	0.00364628	-0.954739	0.431014	0.0150213	0.0274087	20.7682	23.9643	26.2031	14.0177	14.528	19.2743	13.762	6.52528	5.99744	13.765	15.5243	4.71521
ENSG00000138346	DNA2	protein_coding	83.4532	0.0688093	0.166153	0.637554	0.858391	-0.889674	0.205315	7.697e-06	3.1928e-05	-0.0785789	0.193342	0.678041	0.744688	117.686	74.2893	92.1335	97.2476	113.5	90.5893	42.269	54.0666	52.9774	103.237	76.21	87.2313
ENSG00000130479	MAP1S	protein_coding	62.7259	-0.586617	0.233214	0.0025025	0.0189292	-0.64995	0.22738	0.00289136	0.00797076	-0.402805	0.227884	0.0693214	0.108877	70.0926	77.4846	104.812	49.0618	67.1922	39.5124	66.844	40.0839	49.9787	64.2366	55.0405	68.3705
ENSG00000250182	EEF1A1P13	processed_pseudogene	35.5187	0.0525528	0.22022	0.755881	0.91245	0.332761	0.26834	0.190173	0.300724	0.448937	0.277477	0.0920284	0.139832	37.2097	25.5619	27.0484	33.292	23.6081	38.5486	37.354	38.2195	39.9829	48.1775	46.5728	30.6488
ENSG00000280187		TEC	6.1183	0.0572473	0.306348	0.693344	0.885786	-0.886427	0.683735	0.0741337	0.138708	-0.934011	0.706361	0.0917718	0.13951	11.2494	3.19524	10.1431	12.2655	9.08003	7.70973	4.915	0	4.99787	1.14708	2.82259	5.89401
ENSG00000272323	TTC23L-AS1	lncRNA	1.21184	-0.051492	0.337239	0.522582	NA	-0.336935	0.789254	0.392051	0.527968	-0.77674	1.12287	0.158271	0.224257	5.19205	0.79881	0.845261	0.876104	0.908003	1.92743	0.983001	1.86437	0	1.14708	0	0
ENSG00000169919	GUSB	protein_coding	65.5949	0.0789679	0.171373	0.594303	0.834165	0.169048	0.190979	0.365201	0.499762	0.189354	0.198545	0.33234	0.421003	55.3818	67.1	58.323	68.3361	65.3762	60.7141	63.895	71.7781	68.9706	69.972	67.7422	69.5493
ENSG00000005175	RPAP3	protein_coding	143.184	0.0985503	0.137712	0.435176	0.731929	0.088626	0.147803	0.543582	0.668242	0.677707	0.146477	2.91408e-06	8.39858e-06	134.993	111.833	114.956	137.548	138.016	115.646	133.688	137.031	113.951	204.181	166.533	209.827
ENSG00000112996	MRPS30	protein_coding	288.429	-0.119144	0.113108	0.26155	0.566767	0.545978	0.113498	1.1856e-06	5.48754e-06	0.871302	0.114009	1.43075e-14	6.89828e-14	226.719	206.892	229.911	212.017	207.025	185.033	314.56	326.264	332.858	457.686	419.155	343.031
ENSG00000095303	PTGS1	protein_coding	9.22031	-0.161305	0.33284	0.313802	0.622714	-0.238193	0.488203	0.54971	0.673605	-0.0145855	0.508065	0.97086	0.979197	17.3068	6.39048	8.45261	6.13273	3.63201	11.5646	2.949	12.1184	9.99574	5.73541	16.9355	9.43041
ENSG00000226396		processed_pseudogene	2.487	0.0326749	0.328108	0.741688	0.907257	0.780504	0.840185	0.12629	0.216948	-0.164228	0.796368	0.746135	0.803465	1.73068	2.39643	0.845261	3.50442	0	2.89115	4.915	5.5931	3.99829	1.14708	2.82259	0
ENSG00000232423	PRAMEF6	protein_coding	158.666	2.27754	0.600446	2.0799e-05	0.000285807	5.84814	0.54786	3.1111e-26	5.24876e-25	7.92285	0.54674	1.45274e-46	1.87262e-45	2.59602	0	3.38104	9.63715	11.804	13.492	95.3511	136.099	130.944	490.951	519.357	490.381
ENSG00000236683	HMGA1P1	processed_pseudogene	1.8128	-0.0524465	0.332112	0.58858	NA	-0.108154	0.672355	0.788658	0.861321	-1.15687	1.26005	0.0803295	0.124083	1.73068	3.19524	3.38104	0.876104	3.63201	0.963716	3.932	1.86437	0.999574	0	0	1.1788
ENSG00000147180	ZNF711	protein_coding	103.147	-0.163586	0.202364	0.320924	0.629831	0.792714	0.210737	0.000101738	0.000360796	2.79795	0.196609	1.07358e-46	1.38578e-45	38.075	44.7334	32.9652	35.9203	29.0561	33.7301	45.218	75.5068	84.9638	294.8	254.033	268.767
ENSG00000137770	CTDSPL2	protein_coding	689.661	0.176194	0.0975194	0.0559127	0.211707	1.0065	0.0971056	1.72413e-25	2.84702e-24	1.85577	0.0958015	4.65227e-84	1.23148e-82	389.404	352.275	321.199	456.45	384.993	371.031	740.2	702.866	702.7	1437.29	1208.07	1209.45
ENSG00000169504	CLIC4	protein_coding	6348.44	-0.0435238	0.0678302	0.50131	0.777499	-0.47308	0.0692462	7.18154e-12	5.41689e-11	-1.75155	0.07105	1.02964e-134	5.40531e-133	8952.82	8439.43	8142.4	8485.07	8151.14	8087.5	6288.26	5970.63	6104.4	2890.65	2345.57	2323.42
ENSG00000112964	GHR	protein_coding	11.0685	0.285338	0.371416	0.143046	0.398307	0.849541	0.465959	0.0327884	0.0691251	-0.504691	0.532087	0.271172	0.353676	9.51875	9.58572	5.91683	15.7699	8.17203	17.3469	16.711	21.4402	12.9945	6.88249	1.4113	7.07281
ENSG00000101473	ACOT8	protein_coding	45.9174	0.0393749	0.192634	0.80612	0.93693	-0.157532	0.230079	0.479779	0.611702	-0.11501	0.239722	0.620858	0.695957	48.4591	43.9345	50.7157	56.9468	47.2162	44.3309	36.371	41.9482	48.9791	35.5596	49.3953	47.1521
ENSG00000140795	MYLK3	protein_coding	28.7901	4.59063	0.968446	2.04121e-06	3.45336e-05	6.61905	0.968655	3.92337e-11	2.81029e-10	5.27978	0.970998	9.25067e-08	3.03362e-07	0	0.79881	0.845261	13.1416	24.5161	17.3469	63.895	64.3206	75.9676	30.9712	32.4598	21.2184
ENSG00000145147	SLIT2	protein_coding	573.924	0.797249	0.116334	1.17547e-12	4.42626e-11	2.47236	0.10566	8.82998e-122	1.1559e-119	3.69114	0.103201	6.56138e-281	1.31186e-278	102.11	108.638	112.42	187.486	200.669	183.106	633.052	549.988	619.736	1394.85	1388.71	1406.31
ENSG00000188765	TMSB4XP2	unprocessed_pseudogene	1.64147	-0.118624	0.359733	0.190459	NA	0.14704	0.682152	0.724782	0.811735	-0.539288	0.919103	0.32125	0.409283	0.865341	2.39643	3.38104	1.75221	0	0	2.949	2.79655	2.99872	1.14708	1.4113	0
ENSG00000203930	LINC00632	lncRNA	16.9461	0.316332	0.479953	0.0784238	0.267988	4.47417	0.66167	5.25244e-12	4.02056e-11	3.34681	0.682089	2.61134e-07	8.27474e-07	0	2.39643	2.53578	7.88494	0.908003	3.85486	39.32	37.2873	49.9787	24.0887	12.7017	22.3972
ENSG00000225159	NPM1P39	processed_pseudogene	4.99386	0.114915	0.334741	0.390587	0.697624	0.739935	0.665946	0.122896	0.211832	0.513666	0.664818	0.320311	0.408297	3.46137	3.19524	2.53578	4.38052	8.17203	1.92743	9.83001	2.79655	7.99659	5.73541	2.82259	7.07281
ENSG00000260063		lncRNA	4.01128	-0.00525299	0.309901	0.96589	0.988379	-0.0799934	0.55977	0.846464	0.904708	-1.04208	0.846102	0.0932772	0.141477	4.32671	4.79286	5.91683	3.50442	4.54002	6.74601	5.898	3.72873	3.99829	1.14708	0	3.5364
ENSG00000270728		processed_pseudogene	5.06007	0.0624283	0.308961	0.664341	0.870342	-0.572143	0.619259	0.209068	0.324592	-1.43514	0.877542	0.0308917	0.0527605	10.3841	4.79286	5.07157	10.5133	8.17203	5.7823	3.932	4.66091	1.99915	0	4.23389	1.1788
ENSG00000169641	LUZP1	protein_coding	470.126	-0.0835699	0.0931273	0.363326	0.673112	0.0682283	0.0954303	0.480718	0.612208	1.0714	0.0926134	3.8741e-31	3.39915e-30	394.596	337.897	375.296	390.743	325.065	324.772	380.421	384.991	394.832	743.309	776.213	813.373
ENSG00000184068	SREBF2-AS1	lncRNA	7.5847	-0.202957	0.34527	0.237957	0.537673	-0.631605	0.519678	0.133979	0.227304	-0.407557	0.511438	0.358425	0.447918	9.51875	11.1833	10.9884	7.88494	3.63201	8.67344	4.915	5.5931	6.99702	10.3237	4.23389	7.07281
ENSG00000198911	SREBF2	protein_coding	381.375	-0.0717314	0.0944534	0.426537	0.723834	-0.286893	0.0991598	0.00358869	0.0096703	-0.701602	0.105754	2.37916e-11	9.75009e-11	403.249	470.499	480.108	413.521	447.646	422.108	374.523	350.501	382.837	239.74	300.606	291.164
ENSG00000181773	GPR3	protein_coding	13.97	-1.16646	0.444922	0.000604746	0.00565523	-1.92049	0.457077	4.76752e-06	2.04185e-05	-3.10911	0.609122	7.85895e-08	2.59125e-07	39.8057	35.1476	22.8221	10.5133	12.712	13.492	3.932	11.1862	7.99659	3.44125	4.23389	2.3576
ENSG00000241547	ACTG1P20	processed_pseudogene	8.7953	0.167172	0.3289	0.311204	0.620011	0.262285	0.480517	0.509167	0.63765	-0.122824	0.529844	0.78509	0.832486	6.05739	8.78691	7.60735	6.13273	9.98803	17.3469	14.745	7.45746	6.99702	2.29416	9.87907	8.25161
ENSG00000123570	RAB9B	protein_coding	5.91017	-0.0887846	0.319752	0.522166	0.790253	-0.641765	0.644949	0.17067	0.275749	0.323659	0.575379	0.499786	0.584868	1.73068	11.1833	6.76209	7.88494	3.63201	2.89115	1.966	4.66091	2.99872	12.6179	9.87907	4.71521
ENSG00000233954	UQCRHL	protein_coding	31.7491	-0.143812	0.243022	0.415232	0.715434	0.187164	0.285125	0.48706	0.61828	0.242068	0.296682	0.394513	0.484258	22.4989	36.7453	31.2747	21.9026	23.6081	30.8389	21.626	35.4229	47.9795	33.2654	38.105	37.7216
ENSG00000256663		processed_pseudogene	11.7827	-0.184078	0.29268	0.310998	0.619768	-1.65089	0.487833	0.000154136	0.000531285	-2.89828	0.674855	4.6332e-06	1.31416e-05	19.9028	24.7631	21.1315	13.1416	17.2521	19.2743	5.898	6.52528	5.99744	1.14708	2.82259	3.5364
ENSG00000100902	PSMA6	protein_coding	19.4371	0.296699	0.33415	0.141201	0.395636	1.09372	0.385699	0.00173639	0.00501005	1.33186	0.390076	0.000252186	0.000600861	7.78807	9.58572	13.5242	13.1416	16.3441	17.3469	20.643	21.4402	29.9872	24.0887	23.992	35.364
ENSG00000180818	HOXC10	protein_coding	81.7966	-0.217992	0.152821	0.111116	0.34043	-1.74732	0.192373	2.42837e-20	3.15147e-19	-2.96325	0.260777	1.62741e-30	1.39852e-29	154.896	143.786	136.932	110.389	134.384	119.501	45.218	39.1517	42.9817	20.6475	18.3468	15.3244
ENSG00000149806	FAU	protein_coding	1173.64	0.208745	0.0947476	0.0214561	0.105218	1.04623	0.0952651	2.06293e-28	3.82224e-27	1.22351	0.0955998	8.06091e-38	8.57852e-37	695.734	694.166	748.056	789.37	858.971	847.106	1449.93	1608.95	1378.41	1405.18	1642.75	1965.06
ENSG00000140743	CDR2	protein_coding	246.465	0.867933	0.136051	2.77011e-11	9.30207e-10	1.79786	0.128653	4.63504e-45	1.49255e-43	2.18765	0.128409	9.68936e-66	1.8658e-64	97.7836	94.2596	77.764	153.318	167.981	182.142	290.968	315.078	340.855	412.95	396.574	427.905
ENSG00000127980	PEX1	protein_coding	130.899	0.352426	0.156174	0.0117598	0.0659584	1.15111	0.151578	1.22782e-14	1.13051e-13	1.331	0.153299	1.62851e-18	9.3511e-18	79.6114	67.8988	73.5377	94.6193	101.696	95.4079	168.093	170.589	157.933	204.181	186.291	170.926
ENSG00000132801	ZSWIM3	protein_coding	17.1402	-0.522817	0.410532	0.0350774	0.152136	-0.614229	0.381507	0.0720832	0.135446	0.532531	0.350066	0.104512	0.156173	19.9028	17.5738	18.5957	9.63715	14.528	6.74601	10.813	13.0506	9.99574	24.0887	32.4598	28.2912
ENSG00000055070	SZRD1	protein_coding	707.848	-0.0379578	0.0737947	0.598288	0.836522	-0.468788	0.0774244	1.17709e-09	7.42204e-09	-0.925837	0.0825513	2.347e-29	1.95608e-28	841.112	878.691	918.799	841.06	818.111	908.784	620.273	667.443	613.738	433.597	465.728	486.845
ENSG00000189079	ARID2	protein_coding	269.798	0.1792	0.106443	0.0739967	0.257214	-0.430591	0.115717	0.000162034	0.000556915	0.548315	0.110236	5.60245e-07	1.72159e-06	232.777	250.826	260.34	286.486	292.377	273.695	184.804	173.386	190.919	407.214	364.114	320.634
ENSG00000100979	PLTP	protein_coding	4.34576	0.00630243	0.310667	0.963561	0.987554	-0.0494782	0.563654	0.905223	0.937008	-0.0724643	0.623845	0.882186	0.910528	2.59602	2.39643	8.45261	4.38052	4.54002	4.81858	4.915	4.66091	2.99872	3.44125	4.23389	4.71521
ENSG00000261512		lncRNA	1.29699	-0.11128	0.358181	0.182	NA	-0.278398	0.75173	0.48272	0.614151	-0.579072	0.961871	0.286604	0.370988	2.59602	3.99405	0.845261	0	0.908003	0.963716	0	0.932183	2.99872	1.14708	0	1.1788
ENSG00000267904		lncRNA	3.82895	-0.115426	0.344156	0.333791	0.643923	-0.50035	0.706914	0.278066	0.406577	0.567126	0.688292	0.280337	0.363933	6.05739	2.39643	3.38104	2.62831	2.72401	0.963716	0	3.72873	1.99915	2.29416	12.7017	7.07281
ENSG00000157456	CCNB2	protein_coding	309.17	-0.0554042	0.0912	0.517898	0.787558	-0.224142	0.0957035	0.017313	0.0393954	-1.04486	0.108969	6.08657e-22	4.00108e-21	367.77	377.038	381.213	342.557	380.453	356.575	326.356	325.332	308.868	173.209	182.057	188.608
ENSG00000213988	ZNF90	protein_coding	0.935053	-0.0237366	0.338535	0.69599	NA	0.246754	0.792989	0.484071	NA	0.443304	0.961989	0.363883	0.453442	0.865341	0.79881	0	0.876104	0	0	0	2.79655	0.999574	2.29416	1.4113	1.1788
ENSG00000110104	CCDC86	protein_coding	46.5953	-0.126812	0.206217	0.444554	0.739525	-0.0264516	0.234742	0.904543	0.936648	0.17766	0.240645	0.448049	0.537544	33.7483	55.9167	49.8704	35.9203	40.8601	46.2584	54.065	38.2195	44.9808	49.3245	52.2179	57.7613
ENSG00000262155	LINC02175	lncRNA	3.25207	0.120825	0.348653	0.300818	0.608778	0.850642	0.814094	0.102715	0.182184	0.518935	0.772867	0.337311	0.426185	1.73068	0.79881	2.53578	3.50442	4.54002	1.92743	3.932	7.45746	2.99872	2.29416	1.4113	5.89401
ENSG00000269399		lncRNA	24.963	0.632728	0.460149	0.0202417	0.100747	1.6603	0.41259	1.25753e-05	5.07761e-05	2.57	0.402726	3.27357e-11	1.32708e-10	9.51875	7.18929	6.76209	7.88494	24.5161	14.4557	21.626	37.2873	21.9906	45.8833	49.3953	53.0461
ENSG00000005302	MSL3	protein_coding	125.945	-0.0348226	0.134235	0.776739	0.923179	-0.0469638	0.144694	0.741572	0.824755	-0.420471	0.156411	0.00672273	0.0130997	145.377	131.804	133.551	141.929	139.832	116.61	120.909	136.099	139.94	111.267	104.436	89.5889
ENSG00000068001	HYAL2	protein_coding	87.6683	0.0482672	0.145647	0.715359	0.895833	-0.797538	0.173255	2.46469e-06	1.09209e-05	-2.25398	0.233092	1.08215e-22	7.32632e-22	115.956	129.407	128.48	120.026	123.488	146.485	71.7591	68.9815	70.9697	20.6475	23.992	31.8276
ENSG00000110025	SNX15	protein_coding	1.2942	0.0672919	0.34793	0.283134	NA	0.80299	1.24381	0.0686655	0.129957	3.36078	2.61014	0.00619837	0.0121663	0	0	0	0.876104	0.908003	0	0.983001	0.932183	1.99915	2.29416	2.82259	4.71521
ENSG00000118620	ZNF430	protein_coding	78.6442	-0.412469	0.201245	0.0149522	0.0795228	-0.205765	0.195734	0.278995	0.407735	0.909644	0.187577	7.71606e-07	2.34123e-06	80.4767	63.106	67.6209	39.4247	57.2042	53.0044	64.878	62.4562	53.977	157.15	124.194	120.238
ENSG00000175087	PDIK1L	protein_coding	37.9872	-0.345506	0.246804	0.0664985	0.239698	0.0193792	0.241921	0.93476	0.953336	-0.342036	0.263887	0.179315	0.249641	46.7284	50.325	32.9652	30.6637	34.5041	27.9478	43.252	43.8126	44.9808	40.1479	31.0485	29.47
ENSG00000146147	MLIP	protein_coding	23.1868	0.879311	0.490349	0.00614708	0.0393427	2.15016	0.422338	6.22043e-08	3.33944e-07	2.68765	0.418185	2.49036e-11	1.01925e-10	12.1148	3.99405	2.53578	14.8938	13.62	14.4557	27.524	30.762	30.9868	45.8833	43.7502	37.7216
ENSG00000171735	CAMTA1	protein_coding	108.162	0.291565	0.172359	0.0526986	0.202921	0.827747	0.174739	1.25111e-06	5.77743e-06	0.730299	0.179513	3.53129e-05	9.20743e-05	83.9381	76.6858	65.0851	89.3626	96.2483	102.154	121.892	169.657	114.951	142.238	114.315	121.417
ENSG00000216740	ANXA2P3	processed_pseudogene	2.24868	0.013493	0.326425	0.895225	0.970547	0.00458743	0.670274	0.991147	0.993622	0.289175	0.765529	0.578432	0.657518	0.865341	3.19524	1.69052	1.75221	2.72401	1.92743	2.949	0.932183	1.99915	0	4.23389	4.71521
ENSG00000107954	NEURL1	protein_coding	1.67213	-0.00211501	0.32786	0.975179	NA	-0.69239	0.970124	0.145718	0.243244	-1.07524	1.26296	0.0896103	0.136566	5.19205	0	3.38104	1.75221	2.72401	3.85486	0.983001	0	0.999574	0	0	1.1788
ENSG00000261652	C15orf65	protein_coding	6.85991	-0.0576159	0.300552	0.699508	0.887886	-1.48458	0.761967	0.0116485	0.0277173	0.495836	0.515464	0.26698	0.349125	6.92273	10.3845	5.07157	7.00883	6.35602	5.7823	0.983001	2.79655	1.99915	11.4708	14.113	9.43041
ENSG00000100162	CENPM	protein_coding	65.1922	0.0670522	0.169788	0.65051	0.863473	-0.235776	0.195329	0.210493	0.32626	-1.65803	0.253302	2.24033e-11	9.19119e-11	70.958	81.4786	91.2882	84.9821	79.9043	94.4442	81.5891	62.4562	60.974	25.2358	18.3468	30.6488
ENSG00000167232	ZNF91	protein_coding	350.578	1.14698	0.112844	2.94274e-25	2.31745e-23	1.19366	0.11254	1.03122e-26	1.78097e-25	2.14755	0.109427	1.95992e-86	5.38796e-85	146.243	132.602	142.004	311.893	330.513	300.679	315.543	299.231	354.849	661.867	635.083	576.434
ENSG00000232653	GOLGA8N	protein_coding	0.743998	0.0443622	0.339491	0.517579	NA	-0.198176	0.808528	0.519604	NA	-0.51384	1.1031	0.342039	0.431171	0.865341	0	1.69052	1.75221	2.72401	0.963716	0	0.932183	0	0	0	0
ENSG00000100982	PCIF1	protein_coding	101.042	0.125265	0.143481	0.336039	0.645931	-0.521989	0.163529	0.00111762	0.00335075	-1.07416	0.184496	3.17147e-09	1.14536e-08	112.494	118.224	140.313	134.92	143.464	132.993	90.4361	82.0321	82.9646	47.0304	66.3309	61.2977
ENSG00000113100	CDH9	protein_coding	2.88274	0.241801	0.457434	0.0272037	0.125906	2.93307	1.53399	0.00393215	0.0105047	2.06667	1.53021	0.0189146	0.0337909	0	0	0.845261	0	2.72401	5.7823	6.88101	5.5931	2.99872	4.58833	2.82259	2.3576
ENSG00000169855	ROBO1	protein_coding	1111.05	0.207037	0.07678	0.00552921	0.0359665	1.65134	0.0725626	2.64295e-115	3.10031e-113	2.46762	0.071555	1.10043e-261	1.83021e-259	416.229	414.582	396.427	484.486	487.598	452.947	1346.71	1217.43	1303.44	2213.87	2306.06	2292.77
ENSG00000197013	ZNF429	protein_coding	6.37719	-0.195884	0.352245	0.235885	0.53494	-1.0467	0.640139	0.0341808	0.0716162	-0.388859	0.542953	0.397915	0.487796	11.2494	7.9881	9.29787	4.38052	9.08003	3.85486	2.949	1.86437	5.99744	5.73541	7.05648	7.07281
ENSG00000123388	HOXC11	protein_coding	33.2884	-1.62991	0.268665	8.93766e-11	2.86485e-09	-4.01841	0.409919	3.0211e-23	4.52538e-22	-4.15526	0.465076	1.60958e-19	9.62166e-19	92.5915	87.0703	102.277	26.2831	27.2401	32.7663	5.898	6.52528	3.99829	1.14708	4.23389	9.43041
ENSG00000198026	ZNF335	protein_coding	129.821	-0.250031	0.155939	0.0711799	0.251202	0.259598	0.154443	0.0898626	0.163202	1.29091	0.149321	2.26919e-18	1.29273e-17	90.8608	89.4667	103.122	68.3361	77.1803	85.7707	101.249	117.455	121.948	212.21	256.856	233.403
ENSG00000157191	NECAP2	protein_coding	233.496	-0.309628	0.115665	0.0043162	0.0294855	-0.563806	0.12008	2.06127e-06	9.21475e-06	-0.124954	0.119052	0.29214	0.376938	267.39	287.572	273.019	210.265	218.829	227.437	171.042	202.284	182.922	209.916	276.614	274.661
ENSG00000171989	LDHAL6B	protein_coding	2.46535	-0.0638464	0.337529	0.481112	0.764908	0.163719	0.679688	0.691876	0.790209	0.899343	0.891858	0.132687	0.192494	1.73068	0	3.38104	0.876104	1.81601	0	3.932	0.932183	1.99915	5.73541	5.64518	3.5364
ENSG00000105664	COMP	protein_coding	NA	NA	NA	NA	NA	NA	NA	NA	NA	NA	NA	NA	NA	NA	NA	NA	NA	NA	NA	NA	NA	NA	NA	NA	NA
ENSG00000213363	RPS3P6	processed_pseudogene	20.2941	-0.106309	0.266722	0.541403	0.801768	0.326966	0.34551	0.300076	0.431426	0.342489	0.360429	0.31104	0.397963	17.3068	25.5619	11.8337	17.5221	14.528	14.4557	20.643	27.9655	22.9902	33.2654	12.7017	24.7548
ENSG00000138604	GLCE	protein_coding	415.583	0.271409	0.0935783	0.0025502	0.0192151	0.566337	0.0935733	1.14655e-09	7.2421e-09	0.658235	0.0951735	3.85169e-12	1.64707e-11	341.81	312.335	289.079	403.884	357.753	388.378	476.755	455.837	468.8	520.775	502.421	469.163
ENSG00000254614		lncRNA	0.884909	-0.0343864	0.337379	0.606255	NA	-0.167259	0.769024	0.623449	NA	-0.868101	1.35871	0.12154	0.178441	1.73068	1.59762	1.69052	0.876104	0	1.92743	0	2.79655	0	0	0	0
ENSG00000126391	FRMD8	protein_coding	74.5053	-0.611384	0.172892	9.29038e-05	0.00109107	-2.50198	0.219014	5.3974e-31	1.11179e-29	-3.09623	0.266487	7.9618e-32	7.13222e-31	146.243	166.951	152.992	106.885	87.1683	99.2627	30.473	23.3046	26.9885	13.765	21.1694	18.8608
ENSG00000102910	LONP2	protein_coding	381.408	0.0612163	0.0885587	0.488519	0.769746	0.0492835	0.0915991	0.581811	0.700555	-0.128705	0.0957828	0.178537	0.248741	376.423	379.435	389.665	414.397	402.245	379.704	414.826	384.059	387.835	365.919	364.114	318.276
ENSG00000235078		lncRNA	1.16398	0.0410548	0.335104	0.615547	NA	-0.0501085	0.735208	0.890458	0.930264	-0.137826	0.865443	0.770537	0.822717	1.73068	0.79881	0.845261	2.62831	2.72401	0	0.983001	0.932183	0.999574	1.14708	0	1.1788
ENSG00000257572	SSBL3P	processed_pseudogene	NA	NA	NA	NA	NA	NA	NA	NA	NA	NA	NA	NA	NA	NA	NA	NA	NA	NA	NA	NA	NA	NA	NA	NA	NA
ENSG00000171865	RNASEH1	protein_coding	131.375	0.0290557	0.142838	0.823518	0.943578	0.482853	0.151512	0.00118421	0.00352667	0.0862052	0.160073	0.586387	0.66509	122.878	107.041	120.872	100.752	132.568	126.247	165.144	178.979	149.936	107.826	115.726	148.529
ENSG00000107960	STN1	protein_coding	104.719	-0.0255956	0.140656	0.840228	0.951564	-0.364662	0.15762	0.0184406	0.0416765	-0.867395	0.1753	5.02923e-07	1.55051e-06	127.205	132.602	122.563	120.902	122.58	131.065	94.3681	112.794	86.9629	80.2958	59.2744	66.0129
ENSG00000054983	GALC	protein_coding	137.186	-0.194853	0.144897	0.137066	0.388888	0.298746	0.146449	0.0383718	0.0791399	0.49032	0.148966	0.000874566	0.00194332	120.282	135.798	109.039	106.885	97.1563	107.936	173.991	149.149	128.945	180.092	177.823	159.138
ENSG00000103642	LACTB	protein_coding	91.875	-0.205647	0.152243	0.130576	0.376955	-1.38242	0.183848	1.6513e-14	1.51042e-13	-1.12081	0.185326	7.61089e-10	2.85621e-09	152.3	146.182	114.11	118.274	118.948	110.827	50.133	57.7953	46.98	63.0895	64.9196	58.9401
ENSG00000151388	ADAMTS12	protein_coding	651.786	-0.0323395	0.0833189	0.687736	0.882436	-0.180103	0.0863495	0.0359078	0.0746118	-0.545937	0.0903903	1.2662e-09	4.69925e-09	751.982	746.088	709.174	691.246	772.711	690.984	651.729	604.987	689.706	448.509	571.575	492.739
ENSG00000257298		lncRNA	1.27036	-0.0588542	0.337461	0.490496	NA	-0.943632	1.26053	0.0624621	0.119929	-1.00572	1.24993	0.0998905	0.150115	5.19205	0.79881	2.53578	1.75221	0.908003	1.92743	0.983001	0	0	1.14708	0	0
ENSG00000213352	GAPDHP44	processed_pseudogene	NA	NA	NA	NA	NA	NA	NA	NA	NA	NA	NA	NA	NA	NA	NA	NA	NA	NA	NA	NA	NA	NA	NA	NA	NA
ENSG00000124140	SLC12A5	protein_coding	1.04991	0.00466551	0.334888	0.944238	NA	0.219712	0.770078	0.546901	0.671271	-0.0206223	0.880586	0.964838	0.975058	2.59602	0	0	0	1.81601	0.963716	1.966	0.932183	1.99915	1.14708	0	1.1788
ENSG00000270733		processed_pseudogene	2.02522	0.0885559	0.350438	0.21322	NA	2.10938	1.71612	0.0143071	0.0332764	1.58791	1.52366	0.0384129	0.0640864	0	0	0.845261	1.75221	0.908003	0.963716	0.983001	3.72873	6.99702	4.58833	0	3.5364
ENSG00000133226	SRRM1	protein_coding	434.375	-0.0680898	0.0975893	0.471891	0.757388	-0.0610571	0.10131	0.536432	0.661749	0.623752	0.0999313	3.52884e-10	1.34936e-09	393.73	365.855	409.952	350.442	397.705	363.321	386.319	331.857	401.829	568.953	680.244	562.288
ENSG00000261438		lncRNA	3.17507	-0.0451086	0.322434	0.696541	0.886913	-0.272249	0.642854	0.528553	0.654711	-0.208692	0.695923	0.681194	0.747627	2.59602	4.79286	4.22631	2.62831	2.72401	3.85486	1.966	0.932183	4.99787	1.14708	7.05648	1.1788
ENSG00000037965	HOXC8	protein_coding	4.03667	-0.236446	0.398931	0.138416	0.391145	-2.39508	0.950572	0.00167259	0.00483831	-5.50466	2.47522	3.7238e-05	9.69189e-05	8.65341	10.3845	10.9884	6.13273	3.63201	4.81858	1.966	1.86437	0	0	0	0
ENSG00000234814	SVIL2P	transcribed_unprocessed_pseudogene	2.36143	-0.027806	0.325104	0.788102	0.929019	-0.369032	0.716416	0.396413	0.532551	-1.00653	1.06851	0.120004	0.176407	4.32671	3.99405	2.53578	6.13273	1.81601	0.963716	2.949	2.79655	0	0	2.82259	0
ENSG00000134330	IAH1	protein_coding	104.861	0.0679756	0.140508	0.600857	0.838328	-0.155732	0.15475	0.306883	0.438595	-0.860694	0.176636	7.49022e-07	2.27454e-06	114.225	112.632	133.551	119.15	127.12	134.92	109.113	106.269	106.954	67.6779	53.6292	73.0857
ENSG00000166200	COPS2	protein_coding	787.313	0.287803	0.0946927	0.00150852	0.0123892	1.17848	0.0923708	9.71796e-38	2.55167e-36	2.41224	0.0901267	1.75952e-158	1.2968e-156	320.176	310.737	328.807	396.875	419.497	368.14	711.693	759.729	711.697	1916.77	1679.44	1524.19
ENSG00000235470	NEURL1-AS1	lncRNA	NA	NA	NA	NA	NA	NA	NA	NA	NA	NA	NA	NA	NA	NA	NA	NA	NA	NA	NA	NA	NA	NA	NA	NA	NA
ENSG00000161395	PGAP3	protein_coding	38	0.156263	0.212502	0.355191	0.664483	-0.39529	0.25924	0.108142	0.19055	-0.192284	0.263977	0.449349	0.538898	37.2097	36.7453	46.4894	56.0707	42.6761	42.4035	29.49	31.6942	27.9881	27.53	42.3389	35.364
ENSG00000217527	RPS16P5	transcribed_processed_pseudogene	1.66624	0.0361334	0.342654	0.576178	NA	0.407042	0.920435	0.264126	0.39054	4.62761	2.64589	0.00124046	0.00270015	0	0	0	0	0.908003	0	1.966	0	0	2.29416	11.2904	3.5364
ENSG00000225791	TRAM2-AS1	lncRNA	50.0686	0.164575	0.187767	0.29694	0.605156	-0.288691	0.217086	0.16856	0.273049	-0.828179	0.247114	0.000548907	0.00125684	62.3046	53.5203	54.942	59.5751	65.3762	74.2061	49.15	44.7448	43.9812	35.5596	26.8146	30.6488
ENSG00000233974		processed_pseudogene	1.27848	0.0281932	0.336588	0.67594	NA	-0.122331	0.786628	0.70923	0.801654	1.07493	1.24388	0.097735	0.147229	1.73068	0	0	0.876104	0.908003	0.963716	0	0	0.999574	1.14708	2.82259	5.89401
ENSG00000146247	PHIP	protein_coding	391.452	0.230701	0.0981801	0.0135247	0.0736948	-0.135352	0.102569	0.180821	0.288811	0.556415	0.100731	2.78945e-08	9.49555e-08	392	341.092	294.996	424.911	415.865	378.74	313.577	312.281	307.869	515.04	502.421	498.633
ENSG00000261239	ANKRD26P1	transcribed_unprocessed_pseudogene	2.81596	0.038468	0.342883	0.546891	0.804548	0.231239	0.853491	0.515941	0.643546	6.19747	2.53326	1.40488e-05	3.8166e-05	0	0	0	0	0	0.963716	0	0.932183	0	13.765	9.87907	8.25161
ENSG00000269243		lncRNA	1.8826	-0.0102701	0.331544	0.901863	NA	0.365633	0.758774	0.386216	0.521801	0.21413	0.818937	0.670182	0.737954	0	1.59762	2.53578	0.876104	0	2.89115	0	4.66091	3.99829	3.44125	1.4113	1.1788
ENSG00000268873		lncRNA	1.47855	0.218882	0.444904	0.00631068	NA	0.987932	1.4927	0.0437312	0.0885556	0.676932	1.2039	0.180192	0.250632	0	0	0	3.50442	4.54002	1.92743	2.949	0	1.99915	0	2.82259	0
ENSG00000278464		lncRNA	15.0024	0.165452	0.385503	0.0880571	0.291345	5.32778	1.26823	1.68569e-06	7.64935e-06	6.6091	1.2812	7.92817e-09	2.78978e-08	0	0	0.845261	0	3.63201	0.963716	18.677	13.9827	20.991	39.0008	46.5728	35.364
ENSG00000145626	UGT3A1	protein_coding	6.94408	-0.00273384	0.341852	0.939833	0.980123	0.243755	0.857452	0.496031	0.625674	8.09	2.69204	5.05889e-09	1.8007e-08	0	0	0	0	0	0	0	0	0.999574	21.7946	23.992	36.5428
ENSG00000157593	SLC35B2	protein_coding	289.616	-0.0484377	0.103393	0.607229	0.841797	0.165174	0.106532	0.115542	0.201317	-0.39268	0.11476	0.000581713	0.00132566	277.775	330.707	294.151	282.982	290.561	295.861	348.965	351.433	314.866	196.151	245.565	246.369
ENSG00000273559	CWC25	protein_coding	97.9567	-0.487346	0.193508	0.0034819	0.0248366	0.390609	0.174677	0.0221858	0.0490259	1.29298	0.170811	1.61147e-14	7.74976e-14	68.362	64.7036	81.1451	40.3008	57.2042	47.2221	99.2831	89.4895	94.9595	154.856	190.525	187.429
ENSG00000162139	NEU3	protein_coding	103.197	-0.0913942	0.165299	0.527709	0.792947	1.33994	0.166907	3.13164e-16	3.19261e-15	1.01268	0.173544	3.10922e-09	1.12374e-08	65.7659	67.1	56.6325	56.0707	58.1122	60.7141	145.484	178.979	162.931	129.62	114.315	142.635
ENSG00000234171	RNASEH1-AS1	lncRNA	28.4502	0.0978785	0.227821	0.569876	0.818768	0.112925	0.279009	0.671778	0.775541	-0.802081	0.335841	0.0113855	0.0212556	22.4989	37.5441	30.4294	28.0353	34.5041	39.5124	28.507	35.4229	34.9851	16.0592	19.7581	14.1456
ENSG00000198951	NAGA	protein_coding	186.453	0.0510751	0.119668	0.65183	0.864	-0.0212634	0.127374	0.866722	0.917418	-0.777681	0.1425	3.4524e-08	1.16552e-07	188.644	209.288	222.304	198	243.345	204.308	209.379	188.301	213.909	102.09	127.017	130.847
ENSG00000133872	SARAF	protein_coding	790.512	-0.0566057	0.084558	0.495372	0.77375	0.377407	0.0853726	8.59745e-06	3.55245e-05	1.1489	0.0843404	1.56421e-42	1.86061e-41	621.315	570.35	537.586	527.415	546.618	585.939	759.86	733.628	758.676	1410.91	1285.69	1148.15
ENSG00000243517		processed_pseudogene	1.90123	0.0107699	0.329376	0.902849	NA	0.165356	0.699484	0.682748	0.783898	0.467266	0.829531	0.385379	0.475001	0.865341	1.59762	1.69052	0.876104	0.908003	2.89115	1.966	1.86437	1.99915	3.44125	0	4.71521
ENSG00000157045	NTAN1	protein_coding	124.963	0.327442	0.148732	0.0150493	0.0798477	0.355883	0.151396	0.0169721	0.0386633	-0.599555	0.172301	0.000412566	0.000956782	117.686	128.608	107.348	141.929	137.108	179.251	137.62	158.471	159.932	83.737	81.8551	66.0129
ENSG00000148943	LIN7C	protein_coding	822.407	0.258016	0.077528	0.000608131	0.00568004	0.903905	0.0762835	1.17315e-32	2.594e-31	1.12987	0.0767224	2.32279e-49	3.15422e-48	565.933	511.238	496.168	655.326	618.35	620.633	1000.69	978.792	972.585	1227.38	1129.04	1092.75
ENSG00000145526	CDH18	protein_coding	3.29925	0.0388028	0.342996	0.550617	0.806042	-0.0152606	0.841519	0.90598	0.937398	6.62355	2.65131	7.1293e-06	1.98973e-05	0	0	0	0	0.908003	0	0	0	0	24.0887	9.87907	4.71521
ENSG00000271857		lncRNA	9.78024	-0.0149868	0.287542	0.922428	0.977123	0.0920542	0.446657	0.808883	0.877784	0.34257	0.476257	0.416835	0.506793	5.19205	10.3845	10.9884	4.38052	11.804	9.63716	5.898	11.1862	11.9949	13.765	12.7017	9.43041
ENSG00000151694	ADAM17	protein_coding	401.401	0.101601	0.105799	0.313346	0.62228	1.11015	0.10391	5.82548e-27	1.01482e-25	1.96598	0.101736	1.04013e-83	2.72639e-82	224.989	191.714	173.279	211.141	202.485	223.582	409.911	415.754	453.806	809.84	742.341	757.969
ENSG00000233967		lncRNA	3.71295	0.14907	0.37337	0.146927	0.404657	0.786271	0.962585	0.130456	0.222761	3.45812	1.20849	0.000837621	0.00186696	0	0	1.69052	1.75221	4.54002	0	0.983001	4.66091	0.999574	8.02958	11.2904	10.6092
ENSG00000065615	CYB5R4	protein_coding	407.553	0.841599	0.135528	8.23081e-11	2.64923e-09	2.27163	0.126513	6.94129e-73	4.13843e-71	3.07762	0.124987	1.31601e-134	6.88945e-133	96.0529	101.449	104.812	205.008	166.165	182.142	478.721	482.871	509.783	1008.29	797.382	757.969
ENSG00000215910	C1orf167	protein_coding	NA	NA	NA	NA	NA	NA	NA	NA	NA	NA	NA	NA	NA	NA	NA	NA	NA	NA	NA	NA	NA	NA	NA	NA	NA
ENSG00000275023	MLLT6	protein_coding	160.694	-0.0944394	0.117971	0.39177	0.69826	-1.52983	0.142528	1.93672e-27	3.4572e-26	-3.45875	0.219448	1.43858e-56	2.28157e-55	257.006	280.382	278.936	222.531	276.941	259.24	89.4531	90.4217	99.9574	18.3533	26.8146	28.2912
ENSG00000226017	PRICKLE2-AS3	lncRNA	0.93995	0.0800733	0.351746	0.182618	NA	0.776528	1.25156	0.0621555	NA	0.848613	1.35085	0.113232	0.167553	0	0	0	2.62831	0	0	0.983001	0.932183	2.99872	1.14708	1.4113	1.1788
ENSG00000173421	IHO1	protein_coding	3.3838	0.0470627	0.314384	0.722862	0.898884	-3.04481	1.43804	0.00278079	0.00769412	-2.68573	1.40812	0.00630475	0.0123557	5.19205	6.39048	5.91683	5.25663	9.98803	5.7823	0	0.932183	0	1.14708	0	0
ENSG00000004766	VPS50	protein_coding	123.356	0.141743	0.143709	0.277483	0.585551	0.426383	0.150887	0.0040819	0.0108616	0.264515	0.157551	0.0888945	0.135629	109.898	111.833	93.824	122.655	116.224	115.646	135.654	152.878	138.941	129.62	148.186	104.913
ENSG00000065833	ME1	protein_coding	110.023	0.0827828	0.180553	0.592247	0.832855	0.707214	0.195828	0.000202289	0.000683204	2.87172	0.178582	7.46636e-59	1.2429e-57	36.3443	47.1298	34.6557	45.5574	37.2281	45.2947	74.7081	56.8631	65.9719	301.683	283.67	291.164
ENSG00000139239	RPL14P1	processed_pseudogene	64.972	-0.221609	0.187788	0.161151	0.427115	0.395858	0.190639	0.0329463	0.0694	0.176148	0.200929	0.371473	0.460822	52.7858	65.5024	63.3946	49.9379	51.7562	47.2221	85.5211	85.7608	70.9697	68.8249	71.9761	66.0129
ENSG00000248265	FLJ12825	lncRNA	1.3231	0.0231564	0.33071	0.803279	NA	-0.282056	0.763455	0.468958	0.602038	-1.33384	1.74353	0.0579496	0.0928648	2.59602	2.39643	0.845261	3.50442	2.72401	0.963716	0.983001	1.86437	0	0	0	0
ENSG00000100739	BDKRB1	protein_coding	2.19863	-0.0214628	0.326536	0.82241	0.942797	-2.48885	2.50528	0.0104662	0.0252601	0.366093	0.757031	0.492898	0.579043	2.59602	0.79881	4.22631	0.876104	3.63201	1.92743	0	0	0	5.73541	4.23389	2.3576
ENSG00000257576	HSPD1P4	processed_pseudogene	1.68261	-0.0526681	0.331938	0.586214	NA	-0.559232	0.836283	0.224325	0.343106	-0.5197	0.865469	0.343087	0.432228	2.59602	3.19524	2.53578	1.75221	1.81601	1.92743	0	1.86437	0.999574	1.14708	0	2.3576
ENSG00000116663	FBXO6	protein_coding	12.7068	-0.053991	0.299076	0.719904	0.897267	0.969255	0.493686	0.0206235	0.0459558	2.30622	0.484164	3.80182e-07	1.18513e-06	6.05739	5.59167	4.22631	5.25663	2.72401	5.7823	9.83001	12.1184	13.994	26.3829	31.0485	29.47
ENSG00000234648		processed_pseudogene	NA	NA	NA	NA	NA	NA	NA	NA	NA	NA	NA	NA	NA	NA	NA	NA	NA	NA	NA	NA	NA	NA	NA	NA	NA
ENSG00000156042	CFAP70	protein_coding	2.46035	-0.136493	0.359823	0.223289	0.518114	-0.309303	0.674292	0.475019	0.607786	-0.299169	0.73629	0.565223	0.645616	6.92273	1.59762	2.53578	1.75221	1.81601	0.963716	1.966	3.72873	0.999574	2.29416	1.4113	3.5364
ENSG00000269845	CCNYL6	transcribed_processed_pseudogene	3.81599	0.037948	0.329988	0.690554	0.884098	1.23276	0.960914	0.0436197	0.0883694	2.31856	0.988309	0.00334322	0.0068572	0	2.39643	0.845261	2.62831	1.81601	0	5.898	4.66091	2.99872	6.88249	7.05648	10.6092
ENSG00000177096	PHETA2	protein_coding	28.7572	-1.26834	0.29795	1.64512e-06	2.82015e-05	-1.89738	0.315954	3.64933e-10	2.39641e-09	-2.49434	0.370527	4.01848e-12	1.71722e-11	58.8432	70.2953	61.7041	24.5309	23.6081	25.0566	18.677	8.38965	21.9906	10.3237	9.87907	11.788
ENSG00000213450	VDAC1P7	processed_pseudogene	NA	NA	NA	NA	NA	NA	NA	NA	NA	NA	NA	NA	NA	NA	NA	NA	NA	NA	NA	NA	NA	NA	NA	NA	NA
ENSG00000183779	ZNF703	protein_coding	84.2169	-1.01359	0.186518	5.96155e-09	1.52117e-07	-0.54958	0.173391	0.0011673	0.00348206	-0.215729	0.173141	0.205221	0.2803	96.0529	126.212	113.265	50.8141	52.6642	56.8592	75.6911	69.9137	80.9655	91.7666	97.3794	99.0193
ENSG00000268362		lncRNA	3.42663	-0.0278583	0.314299	0.82153	0.942345	-1.39917	0.986377	0.0293492	0.0626928	-1.47106	1.01005	0.0393309	0.0654435	8.65341	5.59167	3.38104	4.38052	5.44802	5.7823	2.949	0.932183	0	0	2.82259	1.1788
ENSG00000137834	SMAD6	protein_coding	6.34211	-1.32315	0.701452	0.00278957	0.0206772	-3.44377	0.861919	1.30203e-05	5.24556e-05	-3.95435	1.06425	8.32589e-05	0.000209305	18.1722	14.3786	21.9768	5.25663	5.44802	4.81858	0	3.72873	0	1.14708	0	1.1788
ENSG00000258733	LINC02328	lncRNA	1.16343	-0.00259866	0.34186	0.948392	NA	0.554602	1.02007	0.145078	0.242378	3.45738	2.85202	0.00737364	0.014269	0	0	0	0	0	0	0.983001	0	1.99915	3.44125	2.82259	4.71521
ENSG00000152556	PFKM	protein_coding	147.702	0.0343679	0.128748	0.773697	0.922127	0.00529392	0.138104	0.973875	0.981214	-0.584737	0.152186	0.000100678	0.000250913	171.338	142.987	166.516	170.84	154.361	168.65	150.399	176.183	154.934	100.943	90.3229	124.953
ENSG00000205045		protein_coding	1.30265	-0.0586987	0.346049	0.377375	NA	-0.333247	0.88498	0.401827	0.538183	1.50171	1.54417	0.0518907	0.0841009	0	1.59762	0	0	0	0	0	0	0	3.44125	7.05648	3.5364
ENSG00000011198	ABHD5	protein_coding	213.978	-0.0453402	0.118001	0.681167	0.879809	0.216395	0.12242	0.0742693	0.138933	0.914689	0.12038	1.89318e-14	9.06968e-14	181.722	166.152	163.135	164.708	166.165	161.904	178.906	223.724	191.918	340.683	331.654	297.058
ENSG00000272008		lncRNA	7.57741	-0.0316256	0.308673	0.815519	0.940339	0.197645	0.533278	0.635175	0.747764	1.64816	0.616776	0.00201854	0.00427165	3.46137	7.18929	2.53578	5.25663	2.72401	3.85486	3.932	3.72873	8.99616	17.2062	8.46777	23.576
ENSG00000100147	CCDC134	protein_coding	19.574	-0.290594	0.310984	0.144552	0.401052	-0.155776	0.332386	0.608456	0.724525	-0.443857	0.365601	0.193351	0.266566	29.4216	29.556	12.6789	14.8938	19.0681	15.4195	20.643	20.508	21.9906	14.9121	16.9355	18.8608
ENSG00000170779	CDCA4	protein_coding	146.077	-0.88762	0.132441	2.65093e-12	9.5643e-11	-1.28175	0.137469	3.79167e-21	5.10787e-20	-2.42488	0.172681	1.91198e-45	2.40843e-44	268.256	266.803	291.615	145.433	139.832	152.267	112.062	97.8792	126.946	47.0304	49.3953	55.4037
ENSG00000146143	PRIM2	protein_coding	113.644	0.176658	0.151017	0.193505	0.475817	0.014811	0.162288	0.926505	0.947646	0.0248558	0.167818	0.881797	0.910226	120.282	107.839	98.0503	113.894	130.752	132.993	107.147	99.7436	122.948	136.503	94.5568	99.0193
ENSG00000230330	HMGN2P3	processed_pseudogene	1.1948	-0.0533851	0.336982	0.520188	NA	-0.339437	0.782813	0.39541	0.53136	-0.793992	1.11991	0.155683	0.22109	2.59602	3.19524	0.845261	0.876104	1.81601	0.963716	1.966	0.932183	0	1.14708	0	0
ENSG00000088832	FKBP1A	protein_coding	401.726	0.173449	0.0908807	0.0474703	0.188931	0.294594	0.0925479	0.00137019	0.00403069	-0.412551	0.100526	3.70179e-05	9.63727e-05	382.481	412.186	376.986	450.318	463.99	417.289	483.636	494.057	462.803	328.066	283.67	265.23
ENSG00000090273	NUDC	protein_coding	251.117	-0.00935737	0.102214	0.911921	0.974801	-0.350945	0.109803	0.00121492	0.00361158	-0.713704	0.118251	1.22731e-09	4.5567e-09	300.273	293.163	298.377	289.991	276.033	318.99	239.852	232.114	223.905	160.592	175.001	205.111
ENSG00000100281	HMGXB4	protein_coding	167.242	0.0408152	0.129944	0.735253	0.904211	-0.287965	0.14246	0.0401235	0.0821897	-0.474841	0.149666	0.00134241	0.00290894	189.51	191.714	182.576	174.345	223.369	185.033	125.824	156.607	176.925	153.709	112.904	134.383
ENSG00000247134		lncRNA	22.8424	0.0560154	0.240921	0.745927	0.908597	0.485479	0.309588	0.091584	0.165662	-0.0584952	0.335739	0.85259	0.887192	19.9028	19.9702	21.1315	25.407	19.9761	20.238	29.49	36.3551	22.9902	17.2062	22.5807	18.8608
ENSG00000039560	RAI14	protein_coding	1255.23	0.084951	0.0620797	0.163502	0.430634	-0.35617	0.0644398	2.91006e-08	1.61705e-07	-0.189082	0.0651339	0.00362541	0.00739885	1390.6	1366.76	1292.4	1482.37	1431.92	1388.71	1019.37	1030.06	1110.53	1201	1178.43	1170.55
ENSG00000171475	WIPF2	protein_coding	177.052	-0.209224	0.130415	0.0808143	0.273506	-0.202255	0.135238	0.128793	0.220473	0.3666	0.133621	0.00564249	0.0111439	176.53	186.922	165.671	131.416	157.085	160.941	134.671	153.81	169.928	219.093	261.09	207.469
ENSG00000140105	WARS1	protein_coding	342.024	-0.0197749	0.0967724	0.825977	0.944722	-0.285736	0.102274	0.00496948	0.0129862	-1.27262	0.11635	3.65632e-28	2.93662e-27	449.977	447.334	379.522	380.229	437.657	440.418	334.22	338.382	372.841	188.122	162.299	173.284
ENSG00000020181	ADGRA2	protein_coding	140.11	-0.172879	0.133152	0.157497	0.421874	0.118883	0.136528	0.378947	0.514171	-1.1255	0.163494	3.12271e-12	1.34237e-11	147.973	174.141	170.743	138.424	155.269	135.884	161.212	187.369	187.92	68.8249	66.3309	87.2313
ENSG00000137776	SLTM	protein_coding	540.544	0.586715	0.0936691	9.74114e-11	3.11596e-09	1.01867	0.0917344	5.42847e-29	1.02902e-27	1.5431	0.0911145	7.84577e-65	1.48793e-63	314.984	265.205	287.389	459.079	409.509	449.092	572.106	597.529	594.746	886.695	872.181	778.009
ENSG00000182180	MRPS16	protein_coding	383.526	0.0848729	0.0909295	0.332757	0.642728	0.239062	0.093107	0.00980164	0.0238506	-0.11097	0.0983004	0.256113	0.337687	365.174	373.843	363.462	383.734	398.613	392.232	426.622	475.413	400.829	314.301	362.703	345.389
ENSG00000151353	TMEM18	protein_coding	106.477	-0.270228	0.145862	0.0403039	0.168583	-0.632503	0.156851	3.96441e-05	0.000149078	-0.339587	0.15736	0.0292152	0.0501846	128.071	138.194	129.325	112.141	99.8803	106.972	77.6571	90.4217	83.9642	97.502	101.613	111.986
ENSG00000197372	ZNF675	protein_coding	95.7556	0.0757241	0.176826	0.617067	0.847818	0.708643	0.191602	0.000145764	0.000504354	2.24582	0.180152	2.62184e-36	2.6882e-35	53.6512	42.3369	38.882	49.9379	44.4921	50.1132	71.7591	80.1677	71.9693	230.564	194.759	220.436
ENSG00000166123	GPT2	protein_coding	120.072	-0.453815	0.162002	0.00173242	0.013959	-0.178036	0.156483	0.249091	0.372718	0.628132	0.152217	3.08942e-05	8.11497e-05	109.898	106.242	131.861	77.9733	83.5363	82.8796	99.2831	87.6252	119.949	169.768	182.057	189.787
ENSG00000185774	KCNIP4	protein_coding	12.4463	0.177465	0.317146	0.310577	0.619517	0.897673	0.457418	0.0227347	0.050104	0.903375	0.46761	0.0294981	0.0506197	9.51875	5.59167	7.60735	11.3894	12.712	7.70973	10.813	14.9149	21.9906	17.2062	16.9355	12.9668
ENSG00000196172	ZNF681	protein_coding	1.26029	-0.0172706	0.331383	0.827367	NA	-1.35435	2.08366	0.0274281	0.0590641	-0.454069	0.924507	0.368649	0.458035	3.46137	1.59762	1.69052	1.75221	0.908003	2.89115	0	0	0	0	2.82259	0
ENSG00000223734	LAPTM4A-DT	lncRNA	0.97077	0.082446	0.350437	0.194733	NA	0.390948	0.872832	0.253929	0.378734	0.299434	0.96318	0.474627	0.562566	0	0.79881	0	1.75221	0	2.89115	2.949	0.932183	0	1.14708	0	1.1788
ENSG00000171863	RPS7	protein_coding	797.189	0.0281968	0.0807299	0.719064	0.896696	0.510052	0.0813392	2.85757e-10	1.88746e-09	0.760201	0.0818242	1.17334e-20	7.37515e-20	642.083	631.06	584.921	595.751	664.658	637.016	874.871	919.132	859.633	937.166	1096.58	1123.4
ENSG00000088836	SLC4A11	protein_coding	3.69503	-0.0497739	0.314698	0.702829	0.889458	-0.531173	0.649308	0.246264	0.369406	-1.1604	0.871412	0.0684343	0.107709	6.05739	4.79286	5.91683	4.38052	3.63201	5.7823	3.932	0.932183	3.99829	1.14708	1.4113	2.3576
ENSG00000171067	C11orf24	protein_coding	178.645	-0.172929	0.11578	0.111117	0.34043	-1.11524	0.130744	5.96102e-18	6.76844e-17	-2.98739	0.188857	6.26321e-57	1.00094e-55	264.794	285.974	322.044	262.831	230.633	270.804	132.705	134.234	131.944	39.0008	31.0485	37.7216
ENSG00000269925		lncRNA	2.35756	0.014287	0.32341	0.894778	0.970282	-0.314509	0.704569	0.464384	0.597727	-0.213087	0.753196	0.679383	0.745813	1.73068	2.39643	4.22631	4.38052	0.908003	3.85486	1.966	2.79655	0	3.44125	1.4113	1.1788
ENSG00000142751	GPN2	protein_coding	157.738	-0.248252	0.146201	0.0598964	0.222039	0.583962	0.141469	2.72239e-05	0.000104438	1.33334	0.138926	3.86602e-22	2.55478e-21	93.4569	107.839	120.872	85.8582	100.788	77.0973	163.178	172.454	151.935	270.711	282.259	266.409
ENSG00000130311	DDA1	protein_coding	287.109	-0.0816592	0.116343	0.451654	0.743398	0.626882	0.117857	7.5933e-08	4.04282e-07	0.871479	0.118776	1.46931e-13	6.76818e-13	186.914	235.649	223.149	215.522	184.325	206.235	330.288	351.433	322.862	352.154	378.227	458.554
ENSG00000278311	GGNBP2	protein_coding	182.458	-0.124355	0.119248	0.264328	0.56908	-0.64165	0.130819	7.52324e-07	3.55499e-06	-0.94978	0.140554	8.71316e-12	3.65933e-11	257.872	200.501	258.65	227.787	208.841	212.981	159.246	151.014	145.938	133.062	115.726	117.88
ENSG00000196932	TMEM26	protein_coding	2.13729	2.73788	1.77982	0.00406666	0.0281248	0.870202	1.13911	0.0786278	0.146013	0.359442	0.955731	0.413626	0.503478	0.865341	0	0	4.38052	5.44802	6.74601	0.983001	0.932183	3.99829	2.29416	0	0
ENSG00000100297	MCM5	protein_coding	319.256	0.0224001	0.0905706	0.803673	0.935989	-0.530733	0.097793	4.40005e-08	2.39707e-07	-1.93547	0.122717	1.18419e-56	1.87969e-55	428.344	409.789	453.905	438.052	449.462	424.999	289.002	302.027	298.873	94.0608	119.96	122.595
ENSG00000189266	PNRC2	protein_coding	357.817	-0.259537	0.107271	0.0109516	0.0623727	0.337294	0.105176	0.0012773	0.0037796	0.881719	0.104552	2.4152e-17	1.31607e-16	302.869	297.956	268.793	269.84	221.553	224.546	352.897	397.11	350.85	588.453	517.945	500.991
ENSG00000131931	THAP1	protein_coding	84.0608	-0.22631	0.173472	0.127665	0.371616	0.342843	0.174372	0.0437531	0.08859	0.556571	0.177673	0.00143039	0.00309069	75.2847	76.6858	67.6209	54.3185	61.7442	64.569	84.5381	96.947	99.9574	115.855	115.726	95.4829
ENSG00000184486	POU3F2	protein_coding	5.07085	0.153866	0.34571	0.292456	0.600499	0.245495	0.566651	0.56455	0.68622	0.453976	0.625568	0.363283	0.452875	5.19205	3.99405	1.69052	7.00883	7.26402	3.85486	2.949	5.5931	5.99744	4.58833	5.64518	7.07281
ENSG00000213996	TM6SF2	protein_coding	2.74447	0.0774546	0.33062	0.506494	0.781787	-0.128747	0.645719	0.758175	0.838058	-0.377346	0.77641	0.478401	0.566117	2.59602	0.79881	5.07157	4.38052	5.44802	2.89115	3.932	0.932183	1.99915	2.29416	1.4113	1.1788
ENSG00000174276	ZNHIT2	protein_coding	21.7242	-0.313533	0.318854	0.123062	0.363723	0.101815	0.323075	0.735641	0.819976	0.396082	0.334481	0.210428	0.286206	16.4415	18.3726	28.7389	19.2743	14.528	8.67344	23.592	22.3724	22.9902	27.53	23.992	34.1852
ENSG00000162511	LAPTM5	protein_coding	84.6831	-0.235054	0.157437	0.0924279	0.300992	-0.295402	0.16562	0.0685583	0.129769	-0.636579	0.180876	0.000343484	0.000804919	107.302	100.65	103.122	86.7343	83.5363	85.7707	91.4191	82.0321	77.9668	67.6779	66.3309	63.6553
ENSG00000108100	CCNY	protein_coding	788.26	0.42013	0.0757658	1.35239e-08	3.26297e-07	0.598419	0.0754909	1.75942e-15	1.7079e-14	-0.269398	0.0810451	0.000848228	0.00188949	697.465	667.006	650.851	881.361	866.235	970.462	1003.64	1085.06	968.587	552.894	539.115	576.434
ENSG00000135002	RFK	protein_coding	503.52	0.593377	0.117939	1.22082e-07	2.55599e-06	2.13793	0.109795	2.97275e-85	2.26594e-83	2.71261	0.109095	3.1103e-137	1.70921e-135	153.165	154.969	137.778	248.814	216.105	220.691	663.525	657.189	654.721	1131.02	920.165	884.101
ENSG00000102921	N4BP1	protein_coding	327.402	0.080703	0.109776	0.436127	0.732338	0.94797	0.108999	1.73962e-18	2.04066e-17	1.74388	0.106778	1.75334e-60	3.03708e-59	189.51	181.33	162.29	188.362	209.749	168.65	341.101	336.518	357.847	641.219	575.809	576.434
ENSG00000104738	MCM4	protein_coding	600.669	0.0386126	0.0751118	0.594287	0.834165	-0.82072	0.081125	2.21875e-24	3.48537e-23	-2.26282	0.10014	1.58226e-113	6.39506e-112	887.84	859.519	827.511	932.175	874.407	841.324	484.619	514.565	450.808	177.798	180.646	176.82
ENSG00000161912	ADCY10P1	transcribed_unprocessed_pseudogene	15.106	0.896724	0.600924	0.00946705	0.0554652	0.42338	0.490614	0.293933	0.42486	2.8186	0.49611	2.39696e-09	8.73879e-09	4.32671	6.39048	3.38104	14.8938	16.3441	4.81858	4.915	8.38965	7.99659	41.295	36.6937	31.8276
ENSG00000137038	DMAC1	protein_coding	147.346	0.157993	0.13001	0.188213	0.468165	0.242778	0.13604	0.0700155	0.132152	-0.652168	0.154793	2.01175e-05	5.37974e-05	142.781	146.182	158.064	160.327	180.693	165.759	183.821	166.861	180.923	74.5604	97.3794	110.807
ENSG00000064607	SUGP2	protein_coding	243.244	-0.192619	0.116107	0.0767057	0.26381	-0.293622	0.120779	0.0137381	0.0320894	-0.797089	0.130347	6.49696e-10	2.44893e-09	303.735	278.785	316.973	293.495	224.277	257.312	244.767	259.147	225.904	143.385	177.823	193.323
ENSG00000119509	INVS	protein_coding	292.942	0.423862	0.141846	0.0010668	0.00927187	2.017	0.131619	8.6918e-54	3.43583e-52	2.55871	0.130811	5.50778e-86	1.49586e-84	97.7836	91.8631	93.824	135.796	141.648	113.718	339.135	408.296	409.825	575.835	619.559	488.024
ENSG00000271855		lncRNA	1.52266	-0.0309524	0.33225	0.71945	NA	-0.114885	0.710942	0.768669	0.846493	0.105654	0.792385	0.835569	0.873835	1.73068	1.59762	1.69052	1.75221	0.908003	0.963716	1.966	1.86437	0	3.44125	0	2.3576
ENSG00000170315	UBB	protein_coding	709.17	0.00254599	0.100747	0.979706	0.993289	0.905896	0.101932	3.33619e-19	4.06395e-18	1.6939	0.100964	1.09854e-63	2.03408e-62	351.329	439.345	400.654	389.866	387.717	417.289	629.12	780.237	837.643	1183.79	1342.14	1350.91
ENSG00000161999	JMJD8	protein_coding	95.2794	-0.0359558	0.14916	0.788388	0.929254	0.31325	0.159265	0.0451797	0.0911491	-0.254829	0.174604	0.138605	0.199843	93.4569	99.8512	88.7524	90.2387	85.3523	98.299	107.147	123.048	122.948	82.5899	69.1535	82.5161
ENSG00000204138	PHACTR4	protein_coding	492.663	1.31396	0.0889469	2.06123e-50	3.76211e-48	0.795527	0.0914806	2.12394e-18	2.48022e-17	1.37294	0.0904231	1.77866e-52	2.57536e-51	244.892	244.436	263.721	602.76	655.578	627.379	426.622	436.262	449.808	635.484	694.357	630.659
ENSG00000021300	PLEKHB1	protein_coding	1.19081	0.00271159	0.338421	0.948667	NA	0.177764	0.80156	0.564142	0.686	1.49813	1.71918	0.0408828	0.0677977	0	0.79881	0	0	0	0.963716	1.966	0	0	1.14708	7.05648	2.3576
ENSG00000163029	SMC6	protein_coding	338.184	0.186649	0.101485	0.0540024	0.206841	0.286287	0.103813	0.00549776	0.0142268	0.736521	0.103534	8.73871e-13	3.86618e-12	287.293	259.613	258.65	324.159	300.549	300.679	315.543	327.196	341.854	478.333	388.106	476.236
ENSG00000244281		processed_pseudogene	NA	NA	NA	NA	NA	NA	NA	NA	NA	NA	NA	NA	NA	NA	NA	NA	NA	NA	NA	NA	NA	NA	NA	NA	NA
ENSG00000223797	ENTPD3-AS1	lncRNA	3.73867	0.060388	0.32241	0.624389	0.851809	0.0536985	0.599709	0.900669	0.934683	-0.700773	0.824249	0.223758	0.301694	7.78807	3.19524	0.845261	4.38052	5.44802	5.7823	4.915	2.79655	4.99787	0	0	4.71521
ENSG00000277969		lncRNA	4.84289	-0.0633452	0.312268	0.646226	0.862149	-0.0373348	0.527945	0.924817	0.946616	-1.39939	0.872386	0.0350532	0.0590631	8.65341	5.59167	5.07157	4.38052	8.17203	2.89115	8.84701	5.5931	3.99829	1.14708	1.4113	2.3576
ENSG00000205794		transcribed_processed_pseudogene	0.903067	-0.00855899	0.334034	0.902746	NA	-0.221764	0.784247	0.526769	NA	-0.425227	0.978286	0.365431	0.45504	0.865341	2.39643	0.845261	0.876104	2.72401	0	0.983001	0	0.999574	1.14708	0	0
ENSG00000267547		lncRNA	2.78864	0.0361746	0.322635	0.75033	0.909637	-0.563141	0.796943	0.234038	0.354867	0.512304	0.726939	0.337512	0.426376	1.73068	2.39643	3.38104	1.75221	3.63201	3.85486	0.983001	0.932183	0.999574	3.44125	5.64518	4.71521
ENSG00000266469		lncRNA	46.7117	0.628438	0.295979	0.00567612	0.036768	1.00688	0.280936	0.000150456	0.000519393	2.1545	0.271533	4.52006e-16	2.32931e-15	28.5563	18.3726	12.6789	43.8052	29.0561	29.8752	37.354	48.4735	38.9834	89.4724	93.1455	90.7677
ENSG00000266208		lncRNA	3.9373	-0.0795198	0.319139	0.555083	0.808826	-0.663626	0.665343	0.159987	0.261933	-3.0378	1.38196	0.00299595	0.00618066	5.19205	7.9881	7.60735	5.25663	6.35602	3.85486	4.915	0.932183	3.99829	1.14708	0	0
ENSG00000277791	PSMB3	protein_coding	487.233	0.140492	0.0872158	0.0963234	0.309528	0.491145	0.0879001	1.95544e-08	1.10391e-07	0.312572	0.0908297	0.000551324	0.00126207	408.441	420.174	398.118	415.273	457.634	488.604	546.548	589.14	593.747	492.098	548.994	488.024
ENSG00000144677	CTDSPL	protein_coding	126.737	-0.653927	0.134763	2.48168e-07	4.87968e-06	-3.13432	0.18794	2.94648e-63	1.41564e-61	-4.53532	0.291611	6.21816e-55	9.50115e-54	281.236	295.56	279.781	176.973	185.233	168.65	34.405	25.1689	36.9842	12.6179	18.3468	5.89401
ENSG00000100292	HMOX1	protein_coding	33.5701	-1.55707	0.259355	1.35804e-10	4.24771e-09	-4.10524	0.414351	1.22724e-23	1.86304e-22	-4.15365	0.461213	8.26363e-20	5.01799e-19	92.5915	94.2596	94.6692	27.1592	32.6881	30.8389	5.898	6.52528	2.99872	3.44125	7.05648	4.71521
ENSG00000137193	PIM1	protein_coding	76.8157	-0.641868	0.304623	0.00550306	0.0358415	1.53449	0.227658	4.23436e-12	3.26338e-11	2.95048	0.216941	7.55094e-43	9.03325e-42	21.6335	25.5619	27.0484	16.646	15.4361	9.63716	71.7591	66.185	83.9642	208.769	180.646	194.502
ENSG00000108599	AKAP10	protein_coding	227.067	-0.0257207	0.121985	0.820715	0.942104	0.40856	0.126176	0.00100468	0.00303973	1.01605	0.125159	2.85598e-16	1.48438e-15	179.991	170.147	158.909	176.973	169.797	151.303	234.937	252.622	191.918	337.242	383.872	317.098
ENSG00000138593	SECISBP2L	protein_coding	1045.69	0.638636	0.0785565	9.89167e-17	5.04801e-15	1.41172	0.0760354	1.79646e-77	1.15082e-75	2.24147	0.0749174	1.97403e-197	2.09604e-195	431.805	424.168	401.499	694.751	645.59	633.161	1122.59	1110.23	1123.52	2128.99	1965.93	1866.04
ENSG00000125967	NECAB3	protein_coding	13.3014	0.0298669	0.259249	0.861643	0.960329	-0.928168	0.433606	0.0145669	0.0337893	-1.7561	0.539775	0.00033824	0.000793421	18.1722	21.5679	17.7505	20.1504	19.9761	20.238	7.86401	13.9827	4.99787	5.73541	5.64518	3.5364
ENSG00000142675	CNKSR1	protein_coding	2.86774	-0.0378525	0.342785	0.643798	0.861025	0.573389	0.925987	0.168836	0.273373	4.23874	1.46537	0.000283814	0.000670942	0.865341	0	0	0	0	0	0.983001	0.932183	1.99915	10.3237	9.87907	9.43041
ENSG00000119979	DENND10	protein_coding	45.5333	-0.298893	0.22874	0.0957666	0.308882	-0.482159	0.245659	0.0391672	0.0805689	0.314196	0.235384	0.168811	0.237153	51.0551	40.7393	55.7872	42.053	26.3321	42.4035	31.456	41.016	29.9872	61.9425	63.5083	60.1189
ENSG00000083099	LYRM2	protein_coding	164.245	-0.149947	0.131507	0.213452	0.504151	-0.367296	0.140795	0.00794589	0.0197935	-0.630422	0.149252	1.9412e-05	5.19774e-05	196.432	211.685	190.184	170.84	179.785	180.215	171.042	160.335	128.945	160.592	110.081	110.807
ENSG00000100364	KIAA0930	protein_coding	70.6478	-0.0459286	0.157682	0.741399	0.907257	-1.03201	0.195371	5.67449e-08	3.05452e-07	-2.03088	0.243151	1.82808e-17	1.00137e-16	93.4569	103.046	120.027	91.1149	107.144	106.009	52.099	51.2701	47.9795	25.2358	26.8146	23.576
ENSG00000225178	RPSAP58	processed_pseudogene	38.7149	0.00554691	0.208375	0.974345	0.991277	0.248286	0.248616	0.294467	0.425326	0.119624	0.262002	0.636055	0.708765	30.2869	35.9464	41.4178	29.7875	31.7801	47.2221	42.269	45.677	41.9821	35.5596	43.7502	38.9004
ENSG00000275318		unprocessed_pseudogene	5.76508	-0.0338048	0.308344	0.801897	0.935273	-0.828653	0.708825	0.0976857	0.174791	0.250546	0.578331	0.60132	0.678629	7.78807	3.19524	8.45261	10.5133	4.54002	1.92743	4.915	0.932183	1.99915	10.3237	9.87907	4.71521
ENSG00000268992	CDC42EP3P1	processed_pseudogene	1.53925	0.125275	0.366434	0.103837	NA	0.76673	1.08825	0.092553	0.167103	1.02302	1.27415	0.0904082	0.137615	0	0	0.845261	0.876104	1.81601	2.89115	2.949	0	2.99872	1.14708	1.4113	3.5364
ENSG00000136824	SMC2	protein_coding	459.186	-0.00661235	0.0852448	0.947229	0.981595	-0.335196	0.0900261	0.000172924	0.000591868	-0.211465	0.0916183	0.0205309	0.0364085	521.801	500.854	488.561	520.406	503.034	480.894	390.251	374.737	429.817	465.715	390.929	443.229
ENSG00000240522	RPL7AP10	processed_pseudogene	3.69411	0.151974	0.365739	0.201035	0.487322	0.925575	0.86008	0.0848279	0.155575	0.725319	0.822753	0.203265	0.278072	1.73068	3.19524	0	4.38052	4.54002	2.89115	7.86401	0.932183	6.99702	8.02958	1.4113	2.3576
ENSG00000091490	SEL1L3	protein_coding	141.139	0.0821562	0.151548	0.545745	0.804368	1.12372	0.15532	1.90568e-13	1.62848e-12	1.70056	0.153698	5.61692e-29	4.63408e-28	67.4966	75.0881	81.1451	88.4865	82.6283	68.4238	167.11	175.25	151.935	266.123	255.444	214.542
ENSG00000103429	BFAR	protein_coding	303.862	-0.298486	0.100087	0.0017206	0.0138884	-0.412159	0.102527	5.00312e-05	0.000185817	0.0324787	0.101724	0.749847	0.806353	345.271	349.08	325.426	254.07	262.413	302.607	247.716	246.096	269.885	342.978	354.235	346.568
ENSG00000135324	MRAP2	protein_coding	103.077	3.58063	0.72242	3.00784e-07	5.81116e-06	6.54012	0.705049	8.49173e-20	1.07651e-18	7.82703	0.706432	2.05429e-27	1.61271e-26	0.865341	0	2.53578	18.3982	16.3441	14.4557	101.249	116.523	130.944	298.241	278.025	259.336
ENSG00000162267	ITIH3	protein_coding	0.897596	0.0408684	0.339245	0.529756	NA	0.0369992	0.773834	0.900734	NA	0.286732	0.930527	0.523104	0.606157	0	1.59762	0	2.62831	0.908003	0	0	0.932183	0.999574	2.29416	1.4113	0
ENSG00000013375	PGM3	protein_coding	390.009	0.383749	0.0946751	2.43312e-05	0.000327101	0.555615	0.094437	3.16029e-09	1.9216e-08	0.733073	0.0956424	1.36438e-14	6.58503e-14	308.927	269.998	278.091	361.831	398.613	371.031	412.86	408.296	442.811	493.245	469.961	464.448
ENSG00000151893	CACUL1	protein_coding	655.402	-0.0873655	0.0819131	0.27675	0.585059	0.588695	0.0809278	2.57621e-13	2.17676e-12	1.16494	0.0801994	3.53223e-48	4.68819e-47	465.554	467.304	447.988	412.645	458.542	424.999	670.406	695.408	717.694	1111.52	969.56	1023.2
ENSG00000245694	CRNDE	lncRNA	52.0959	0.125767	0.197725	0.438709	0.734889	0.0702481	0.226587	0.747993	0.829789	-0.360491	0.247128	0.132689	0.192494	64.0353	45.5322	49.0251	58.699	59.9282	60.7141	64.878	56.8631	44.9808	56.207	32.4598	31.8276
ENSG00000276234	TADA2A	protein_coding	56.26	-0.296116	0.189283	0.0640608	0.233295	-1.29141	0.223023	2.27676e-09	1.39992e-08	-1.43399	0.239003	7.95549e-10	2.98375e-09	86.5341	97.4548	82.8356	71.8406	66.2842	68.4238	29.49	31.6942	44.9808	36.7066	28.2259	30.6488
ENSG00000274340		lncRNA	0.883867	-0.0225186	0.33412	0.756699	NA	-0.307691	0.80376	0.402593	NA	-0.999314	1.45112	0.0989484	0.148875	1.73068	1.59762	1.69052	0.876104	1.81601	0.963716	0	0.932183	0.999574	0	0	0
ENSG00000181274	FRAT2	protein_coding	56.2971	-0.139034	0.27014	0.435565	0.732014	2.29934	0.300121	3.37743e-15	3.21461e-14	3.53361	0.291075	1.36348e-34	1.33187e-33	7.78807	12.781	15.2147	13.1416	6.35602	9.63716	47.184	68.0493	68.9706	161.739	125.605	139.099
ENSG00000103657	HERC1	protein_coding	194.696	-0.113098	0.119868	0.310603	0.619517	-1.34287	0.138891	1.08489e-22	1.56914e-21	-3.0651	0.191046	1.3668e-58	2.25925e-57	336.618	305.944	322.044	326.787	247.885	307.425	125.824	104.404	145.938	36.7066	36.6937	40.0792
ENSG00000236762	RPL19P16	processed_pseudogene	58.4747	-0.040168	0.185893	0.795771	0.932823	0.224909	0.210681	0.26954	0.396325	0.110806	0.220964	0.60754	0.684005	62.3046	54.3191	49.0251	49.9379	58.1122	51.0769	66.844	56.8631	71.9693	55.06	79.0325	47.1521
ENSG00000203497	PDCD4-AS1	lncRNA	2.52351	-0.00870102	0.326899	0.924931	0.977488	0.0745239	0.669639	0.856188	0.910468	0.2358	0.7607	0.649332	0.720399	5.19205	0	1.69052	4.38052	0.908003	0.963716	2.949	1.86437	2.99872	3.44125	0	5.89401
ENSG00000107560	RAB11FIP2	protein_coding	185.951	0.86756	0.139971	8.20857e-11	2.64756e-09	0.618344	0.140162	7.58251e-06	3.14819e-05	0.0134478	0.14968	0.931333	0.948064	125.474	151.774	134.397	290.867	238.805	239.002	212.328	219.063	206.912	170.915	108.67	133.205
ENSG00000196705	ZNF431	protein_coding	159.484	1.05462	0.150022	2.2273e-13	8.77013e-12	0.0794238	0.157499	0.610217	0.726334	1.39392	0.149364	4.01773e-21	2.57096e-20	110.764	74.2893	95.5145	219.902	188.865	185.997	95.3511	97.8792	102.956	274.153	237.098	231.045
ENSG00000281332	LINC00997	lncRNA	9.47385	0.139009	0.306126	0.409404	0.71158	-0.510587	0.495447	0.209289	0.32484	-0.530275	0.523273	0.240156	0.320264	12.9801	11.9821	6.76209	10.5133	14.528	17.3469	6.88101	1.86437	10.9953	6.88249	7.05648	5.89401
ENSG00000229083	PSMA6P2	processed_pseudogene	NA	NA	NA	NA	NA	NA	NA	NA	NA	NA	NA	NA	NA	NA	NA	NA	NA	NA	NA	NA	NA	NA	NA	NA	NA
ENSG00000035115	SH3YL1	protein_coding	56.0973	-0.0142591	0.178261	0.921462	0.977123	-0.634387	0.217842	0.00251487	0.00703051	-2.13185	0.291225	6.07495e-14	2.85004e-13	82.2074	83.0762	71.8472	62.2034	87.1683	84.807	52.099	56.8631	39.9829	11.4708	22.5807	18.8608
ENSG00000169933	FRMPD4	protein_coding	91.2868	-0.0303022	0.139853	0.807474	0.937218	-1.25643	0.173485	1.41101e-13	1.21439e-12	-3.35776	0.282345	4.35757e-33	4.06231e-32	142.781	150.975	147.921	132.292	143.464	155.158	54.065	65.2528	61.9736	13.765	11.2904	16.5032
ENSG00000275494		lncRNA	3.51339	-0.0871474	0.329853	0.479674	0.764345	0.177263	0.581383	0.679121	0.781443	-0.603756	0.756221	0.275921	0.358869	2.59602	5.59167	4.22631	1.75221	3.63201	2.89115	4.915	3.72873	6.99702	2.29416	0	3.5364
ENSG00000127418	FGFRL1	protein_coding	94.0689	-0.113033	0.15454	0.409489	0.71158	-0.194593	0.169109	0.239127	0.361068	0.28635	0.168042	0.0840862	0.129132	99.5142	91.8631	90.4429	78.8494	79.9043	97.3353	91.4191	75.5068	77.9668	103.237	121.371	121.417
ENSG00000107957	SH3PXD2A	protein_coding	277.679	-0.18026	0.0939413	0.0453518	0.183226	-1.58254	0.110091	1.59955e-47	5.54624e-46	-2.41044	0.132861	2.82633e-74	6.35384e-73	484.591	471.298	436.155	412.645	404.061	400.906	164.161	145.421	151.935	86.0312	95.9681	78.9797
ENSG00000269765		unprocessed_pseudogene	1.05513	0.00601073	0.334649	0.929327	NA	0.149254	0.754973	0.67722	0.780128	0.156901	0.87343	0.735645	0.795154	0.865341	1.59762	0	0.876104	0.908003	0.963716	0.983001	0.932183	1.99915	0	0	3.5364
ENSG00000129636	ITFG1	protein_coding	296.709	0.0404027	0.10422	0.700431	0.888438	0.266839	0.107541	0.0120171	0.0284931	0.143989	0.111342	0.19128	0.264138	312.388	250.826	256.959	280.353	296.009	266.949	317.509	348.636	322.862	310.859	318.953	278.197
ENSG00000269397		lncRNA	4.30554	-0.0966672	0.328413	0.461065	0.750415	-0.265024	0.588642	0.537583	0.662807	0.0705662	0.609027	0.887293	0.914995	3.46137	7.9881	3.38104	4.38052	2.72401	2.89115	6.88101	1.86437	1.99915	5.73541	5.64518	4.71521
ENSG00000231697	NANOGP5	transcribed_processed_pseudogene	0.83653	0.048622	0.341993	0.399927	NA	0.279158	0.830749	0.379106	NA	0.461508	1.01729	0.302088	0.387936	0	0.79881	0	0.876104	0	1.92743	0	0.932183	1.99915	1.14708	0	2.3576
ENSG00000163935	SFMBT1	protein_coding	40.5946	-0.383724	0.250953	0.046625	0.186542	-0.96441	0.277463	0.000234529	0.000783572	0.379044	0.244778	0.110659	0.164243	49.3245	43.1357	46.4894	28.9114	42.6761	25.0566	27.524	20.508	19.9915	67.6779	66.3309	49.5097
ENSG00000280079		TEC	1.529	0.0418031	0.330853	0.664823	NA	-0.306312	0.755585	0.450837	0.585084	-0.738891	1.06214	0.173642	0.242851	1.73068	2.39643	1.69052	2.62831	3.63201	1.92743	0	0.932183	1.99915	0	1.4113	0
ENSG00000229817		processed_pseudogene	NA	NA	NA	NA	NA	NA	NA	NA	NA	NA	NA	NA	NA	NA	NA	NA	NA	NA	NA	NA	NA	NA	NA	NA	NA
ENSG00000165124	SVEP1	protein_coding	3.94093	-0.198869	0.400633	0.108768	0.335694	-0.376788	0.672938	0.395491	0.53143	0.688124	0.717127	0.202087	0.276764	3.46137	1.59762	6.76209	0.876104	0.908003	1.92743	1.966	2.79655	1.99915	6.88249	16.9355	1.1788
ENSG00000154832	CXXC1	protein_coding	94.363	-0.464532	0.165953	0.00170051	0.0137405	-0.61503	0.168085	0.000183696	0.000626126	-0.553359	0.173422	0.00117526	0.00256447	122.013	122.218	131.015	98.9998	78.9963	82.8796	81.5891	82.0321	77.9668	67.6779	97.3794	89.5889
ENSG00000226278	PSPHP1	unprocessed_pseudogene	18.5487	-0.133702	0.277547	0.448052	0.741767	0.176467	0.353351	0.58285	0.701478	0.879456	0.366071	0.00993003	0.0187506	14.7108	12.781	17.7505	9.63715	18.1601	8.67344	13.762	20.508	17.9923	24.0887	33.8711	30.6488
ENSG00000188620	HMX3	protein_coding	NA	NA	NA	NA	NA	NA	NA	NA	NA	NA	NA	NA	NA	NA	NA	NA	NA	NA	NA	NA	NA	NA	NA	NA	NA
ENSG00000205485		transcribed_unprocessed_pseudogene	9.50491	0.111893	0.316319	0.462386	0.751068	0.763215	0.543596	0.0810757	0.149727	1.85103	0.562856	0.000242015	0.000578387	4.32671	5.59167	3.38104	7.88494	6.35602	3.85486	10.813	11.1862	4.99787	22.9416	19.7581	12.9668
ENSG00000151553	FAM160B1	protein_coding	226.209	-0.31633	0.105392	0.00154876	0.0126794	-1.01794	0.11442	2.43833e-19	2.99649e-18	-1.25649	0.123084	9.1558e-25	6.61315e-24	363.443	327.512	316.128	266.336	269.677	260.203	157.28	169.657	165.929	146.827	138.307	133.205
ENSG00000182141	ZNF708	protein_coding	41.9451	0.162675	0.220474	0.344477	0.654129	-0.238686	0.262474	0.3383	0.472724	-0.400049	0.279297	0.135903	0.196413	60.5739	42.3369	31.2747	66.5839	52.6642	39.5124	40.303	35.4229	35.9847	35.5596	25.4033	37.7216
ENSG00000241431	RPL37P6	transcribed_processed_pseudogene	0.892386	0.0252609	0.335515	0.724394	NA	-0.225026	0.804658	0.490121	NA	0.14982	0.875266	0.747491	0.804694	0.865341	0.79881	0.845261	0.876104	0.908003	1.92743	0.983001	0	0	1.14708	0	2.3576
ENSG00000178163	ZNF518B	protein_coding	143.852	-0.515885	0.145043	0.000111503	0.00128233	-0.563679	0.145149	7.75395e-05	0.000279647	0.465226	0.136585	0.000589748	0.00134316	168.742	132.602	161.445	103.38	108.052	102.154	95.3511	108.133	105.955	227.122	204.638	208.648
ENSG00000229211	KCTD9P6	processed_pseudogene	1.72671	-0.0364521	0.342672	0.660359	NA	1.57914	1.68501	0.0273553	0.0589495	1.90286	1.65747	0.0254311	0.0442712	0.865341	0	0	0	0	0	1.966	5.5931	1.99915	2.29416	5.64518	2.3576
ENSG00000269471		processed_pseudogene	NA	NA	NA	NA	NA	NA	NA	NA	NA	NA	NA	NA	NA	NA	NA	NA	NA	NA	NA	NA	NA	NA	NA	NA	NA
ENSG00000261824	LINC00662	lncRNA	43.1592	0.00219835	0.200293	0.990129	0.997134	-0.163567	0.243061	0.481442	0.612827	0.227311	0.244549	0.339989	0.429073	36.3443	45.5322	45.6441	42.9291	45.4002	39.5124	43.252	29.8298	39.9829	56.207	36.6937	56.5825
ENSG00000133874	RNF122	protein_coding	104.044	0.107689	0.210777	0.520878	0.789382	2.21837	0.220127	1.24321e-24	1.97005e-23	3.36143	0.214232	2.75468e-56	4.34324e-55	23.3642	18.3726	30.4294	20.1504	27.2401	33.7301	117.96	115.591	108.954	208.769	275.203	268.767
ENSG00000281016		lncRNA	1.04023	-0.0677843	0.346208	0.269872	NA	-0.100173	0.75936	0.767977	0.8461	0.0592897	0.864823	0.902432	0.927026	0	2.39643	1.69052	0.876104	0	0	0	0.932183	1.99915	4.58833	0	0
ENSG00000196810	CTBP1-DT	lncRNA	58.5099	-0.124741	0.172505	0.402238	0.706557	-0.620179	0.201494	0.00144262	0.00423206	-2.08868	0.270846	3.58032e-15	1.77636e-14	79.6114	85.4727	89.5977	81.4777	69.9162	76.1336	59.963	48.4735	53.977	25.2358	16.9355	15.3244
ENSG00000100350	FOXRED2	protein_coding	58.1222	-0.00216748	0.180889	0.987471	0.996269	-0.566775	0.221541	0.007817	0.0195074	-0.552249	0.230298	0.013337	0.0245886	76.15	69.4965	63.3946	74.4689	61.7442	72.2787	52.099	44.7448	40.9825	39.0008	67.7422	35.364
ENSG00000006715	VPS41	protein_coding	205.481	-0.0261264	0.116231	0.801379	0.935271	-0.160554	0.124112	0.190075	0.300596	-0.526291	0.132904	6.34642e-05	0.0001614	233.642	233.252	224.839	249.69	227.909	198.525	212.328	183.64	221.905	153.709	184.88	141.456
ENSG00000104221	BRF2	protein_coding	16.7544	-0.0074477	0.268499	0.956374	0.98586	0.64454	0.386647	0.0614909	0.1183	1.19856	0.396245	0.00108687	0.00238239	10.3841	9.58572	12.6789	7.00883	13.62	11.5646	16.711	22.3724	15.9932	21.7946	31.0485	28.2912
ENSG00000259687	LINC01220	lncRNA	1.00678	0.0241418	0.335831	0.725535	NA	0.0469313	0.754983	0.889184	0.929612	0.0137483	0.884643	0.973462	0.980697	0.865341	0.79881	0.845261	0.876104	0	2.89115	0.983001	0	1.99915	0	2.82259	0
ENSG00000175920	DOK7	protein_coding	14.337	-0.678214	0.435005	0.013499	0.0736112	-2.70444	0.524065	3.69926e-08	2.02937e-07	-3.29961	0.640474	5.79298e-08	1.92662e-07	35.479	32.7512	31.2747	21.9026	18.1601	9.63716	1.966	6.52528	4.99787	2.29416	7.05648	0
ENSG00000149609	C20orf144	protein_coding	1.10467	-0.0102627	0.333294	0.895965	NA	-0.0220164	0.731766	0.949098	0.964094	-0.43683	0.971681	0.341979	0.431171	0.865341	0.79881	2.53578	1.75221	0	1.92743	1.966	0	1.99915	0	1.4113	0
ENSG00000101412	E2F1	protein_coding	125.199	0.115621	0.136877	0.36097	0.670108	0.115773	0.146014	0.422062	0.558207	-1.12698	0.176481	8.6384e-11	3.4201e-10	128.071	155.768	128.48	141.053	155.269	157.086	148.433	153.81	145.938	49.3245	79.0325	60.1189
ENSG00000213574	LDHAP5	processed_pseudogene	4.94421	-0.0322956	0.312614	0.803017	0.935929	-0.329938	0.600089	0.448237	0.58266	-0.149354	0.622677	0.760802	0.815083	1.73068	4.79286	10.9884	7.00883	6.35602	1.92743	6.88101	3.72873	0.999574	5.73541	5.64518	3.5364
ENSG00000259585	RBM17P4	processed_pseudogene	0.906144	0.0590674	0.342439	0.390084	NA	-0.106235	0.790534	0.742658	NA	0.296858	0.927907	0.514792	0.598553	0	1.59762	0	1.75221	0.908003	1.92743	0.983001	0	0	2.29416	1.4113	0
ENSG00000189319	FAM53B	protein_coding	51.1281	-0.535343	0.240035	0.00624732	0.0399016	-1.84242	0.279742	9.08128e-12	6.78186e-11	-0.0764849	0.229517	0.730114	0.790539	65.7659	76.6858	71.8472	36.7964	48.1242	52.0407	17.694	15.8471	23.9898	48.1775	91.7342	64.8341
ENSG00000214298	MRPS21P6	processed_pseudogene	NA	NA	NA	NA	NA	NA	NA	NA	NA	NA	NA	NA	NA	NA	NA	NA	NA	NA	NA	NA	NA	NA	NA	NA	NA
ENSG00000141316	SPACA3	protein_coding	1.0421	0.0473356	0.339469	0.495078	NA	0.436334	0.859762	0.268934	0.395691	-0.0774084	0.916781	0.868831	0.899956	0	0.79881	0.845261	0	2.72401	0.963716	1.966	2.79655	0.999574	0	1.4113	0
ENSG00000089902	RCOR1	protein_coding	530.485	-0.550804	0.115252	4.82553e-07	9.04146e-06	0.88376	0.102179	2.63316e-18	3.05118e-17	2.67603	0.0970214	3.05993e-168	2.46817e-166	242.296	206.892	191.874	148.062	133.476	147.449	363.71	437.194	387.835	1426.97	1349.2	1330.87
ENSG00000116237	ICMT	protein_coding	763.178	-0.0663492	0.0691723	0.332217	0.642121	-0.340668	0.071741	1.67209e-06	7.58951e-06	-1.13944	0.0791663	2.75539e-47	3.59118e-46	971.778	949.785	945.002	885.741	907.095	941.551	747.081	784.898	724.691	402.626	462.905	434.978
ENSG00000182903	ZNF721	protein_coding	149.342	-0.0873426	0.146751	0.509573	0.783761	0.632388	0.150014	1.79364e-05	7.09639e-05	1.86674	0.143135	1.88919e-39	2.09596e-38	86.5341	85.4727	77.764	78.8494	83.5363	69.3876	137.62	122.116	131.944	337.242	296.372	285.27
ENSG00000101417	PXMP4	protein_coding	34.9264	-0.0199507	0.215897	0.903539	0.973302	-0.103753	0.26729	0.682441	0.783644	-0.68496	0.303576	0.0178814	0.0321222	32.0176	51.9226	35.501	37.6725	42.6761	36.6212	23.592	41.9482	44.9808	21.7946	26.8146	23.576
ENSG00000138867	GUCD1	protein_coding	630.013	-0.0774958	0.0898411	0.370843	0.679099	0.120975	0.091797	0.185329	0.294527	0.564084	0.0917503	6.63548e-10	2.49914e-09	526.993	612.687	533.36	482.733	556.606	541.608	549.497	638.545	633.73	754.78	882.06	847.558
ENSG00000148737	TCF7L2	protein_coding	70.8493	-0.124205	0.186388	0.427492	0.724772	-0.273588	0.212541	0.181896	0.290073	0.900188	0.203005	5.87288e-06	1.65034e-05	65.7659	69.4965	49.0251	48.1857	58.1122	57.823	60.946	41.9482	47.9795	130.767	127.017	93.1253
ENSG00000053501	USE1	protein_coding	26.0593	-0.121652	0.24274	0.487236	0.768567	-0.521764	0.316662	0.0747125	0.139588	-0.828508	0.347353	0.0110555	0.020697	38.9404	29.556	33.8104	33.292	26.3321	27.9478	35.388	20.508	11.9949	14.9121	21.1694	18.8608
ENSG00000162337	LRP5	protein_coding	80.3162	-0.110089	0.159479	0.436455	0.732651	-0.64948	0.184029	0.000288704	0.000953462	-1.75301	0.226036	2.80404e-15	1.3986e-14	98.6489	103.845	138.623	110.389	91.7083	107.936	71.7591	66.185	75.9676	33.2654	32.4598	33.0064
ENSG00000102900	NUP93	protein_coding	213.029	0.0469296	0.105945	0.630879	0.855173	-0.331914	0.114395	0.00339268	0.00920668	-1.37057	0.135943	2.74158e-24	1.95542e-23	251.814	267.601	276.4	274.221	271.493	280.441	188.736	218.131	222.905	94.0608	97.3794	113.165
ENSG00000147488	ST18	protein_coding	2.97983	4.86004	2.35042	0.000144003	0.00161013	2.16498	2.32291	0.0123747	0.0292765	4.26892	2.32989	0.000791546	0.00177266	0	0	0	5.25663	4.54002	7.70973	1.966	1.86437	1.99915	2.29416	4.23389	5.89401
ENSG00000065882	TBC1D1	protein_coding	420.783	0.236304	0.0860723	0.00446208	0.0303218	0.151827	0.0879789	0.0800006	0.148105	-0.310208	0.0942646	0.000964404	0.0021306	413.633	385.825	430.238	501.132	465.806	493.423	445.299	443.719	479.795	334.948	337.3	318.276
ENSG00000131061	ZNF341	protein_coding	7.08965	-0.344404	0.467442	0.0796584	0.271013	-1.57586	0.683134	0.00402085	0.0107134	-2.01112	0.758238	0.00181668	0.00386579	15.5761	15.9762	12.6789	7.88494	1.81601	11.5646	1.966	7.45746	1.99915	3.44125	0	4.71521
ENSG00000158195	WASF2	protein_coding	399.068	-0.139274	0.0889499	0.101495	0.320082	-1.9178	0.105278	5.14016e-75	3.1477e-73	-2.58502	0.122137	3.30792e-100	1.10621e-98	704.388	692.568	657.613	570.344	690.99	590.758	182.838	174.318	182.922	108.973	127.017	106.092
ENSG00000125691	RPL23	protein_coding	3539.61	0.0054458	0.0546693	0.921414	0.977123	0.308652	0.0550516	3.5715e-08	1.96525e-07	0.242537	0.0555087	8.01552e-06	2.22549e-05	3229.45	3231.19	3135.07	3230.2	3188	3213.99	3868.11	4159.4	3816.37	3835.84	3969.97	3597.7
ENSG00000224781	EIF4A2P4	processed_pseudogene	3.02874	-0.0726125	0.334067	0.492494	0.772186	-0.260139	0.677607	0.54318	0.667884	0.896604	0.78921	0.120307	0.17681	1.73068	2.39643	3.38104	0	2.72401	1.92743	2.949	0.932183	0.999574	9.17666	4.23389	5.89401
ENSG00000220541	PPIHP2	processed_pseudogene	NA	NA	NA	NA	NA	NA	NA	NA	NA	NA	NA	NA	NA	NA	NA	NA	NA	NA	NA	NA	NA	NA	NA	NA	NA
ENSG00000077721	UBE2A	protein_coding	168.374	-0.110581	0.11597	0.309935	0.618884	-0.57964	0.126736	3.61587e-06	1.57399e-05	-2.34195	0.173696	5.67772e-42	6.64014e-41	238.834	233.252	256.114	242.681	201.577	223.582	170.059	156.607	156.933	52.7658	40.9276	47.1521
ENSG00000131323	TRAF3	protein_coding	112.518	-0.415326	0.13831	0.00108429	0.00939578	-1.41732	0.155921	2.96736e-20	3.82895e-19	-2.25489	0.190275	5.98525e-33	5.55216e-32	186.914	204.495	194.41	135.796	143.464	148.412	73.7251	74.5746	67.971	40.1479	36.6937	43.6156
ENSG00000130772	MED18	protein_coding	74.705	0.00740957	0.167978	0.961178	0.986747	-0.0197717	0.18986	0.91386	0.94085	0.563828	0.188558	0.00232163	0.00486972	68.362	63.106	68.4662	65.7078	71.7322	63.6053	56.031	71.7781	68.9706	86.0312	95.9681	116.701
ENSG00000213967	ZNF726	protein_coding	9.65702	0.041215	0.283267	0.798974	0.934123	-0.0705614	0.434652	0.848279	0.905736	-1.2043	0.608348	0.0201338	0.0357515	12.9801	11.9821	9.29787	14.8938	11.804	10.6009	16.711	9.32183	5.99744	6.88249	4.23389	1.1788
ENSG00000215899		processed_pseudogene	NA	NA	NA	NA	NA	NA	NA	NA	NA	NA	NA	NA	NA	NA	NA	NA	NA	NA	NA	NA	NA	NA	NA	NA	NA
ENSG00000237429		lncRNA	1.05846	0.00845005	0.333427	0.920153	NA	-0.0150941	0.737711	0.956969	0.969853	-0.832416	1.30436	0.145004	0.207857	0	1.59762	2.53578	0.876104	1.81601	1.92743	2.949	0	0.999574	0	0	0
ENSG00000240731		lncRNA	1.91158	-0.102722	0.347487	0.306753	NA	-0.309267	0.708264	0.466233	0.599381	-0.921829	1.04772	0.142807	0.205114	2.59602	1.59762	5.91683	1.75221	2.72401	0	1.966	2.79655	0.999574	0	1.4113	1.1788
ENSG00000118369	USP35	protein_coding	22.7181	-0.546626	0.375021	0.0253286	0.119362	-0.13317	0.319315	0.651715	0.760264	0.490717	0.322049	0.107048	0.159533	22.4989	21.5679	25.3578	12.2655	14.528	12.5283	18.677	15.8471	27.9881	22.9416	39.5163	38.9004
ENSG00000137814	HAUS2	protein_coding	162.973	-0.160915	0.126012	0.170002	0.440596	-0.227895	0.132687	0.0820004	0.151086	-0.0154156	0.134615	0.907539	0.930313	187.779	174.141	163.981	144.557	149.821	169.614	152.365	155.675	138.941	195.004	162.299	161.496
ENSG00000204160	ZDHHC18	protein_coding	84.7382	-0.397547	0.179583	0.0107837	0.0615296	-0.475525	0.181693	0.00725439	0.0182471	-0.430886	0.187452	0.0192108	0.0342745	102.976	100.65	117.491	79.7255	68.1002	84.807	57.014	90.4217	79.9659	72.2662	76.21	87.2313
ENSG00000280033		TEC	1.32903	0.106222	0.361154	0.0931044	NA	2.39916	3.11813	0.0119402	0.0283442	0.907618	1.38913	0.104312	0.155925	0	0	0	0	3.63201	0	2.949	1.86437	3.99829	1.14708	0	2.3576
ENSG00000259623		lncRNA	115.478	-0.849347	0.188607	9.17571e-07	1.65718e-05	0.384745	0.161599	0.015182	0.0350451	1.16915	0.158943	9.55029e-14	4.44387e-13	84.8034	94.2596	91.2882	37.6725	49.0322	57.823	136.637	110.93	108.954	224.828	189.114	200.396
ENSG00000277182		lncRNA	1.21653	-0.120522	0.362266	0.156088	NA	-1.20671	1.55213	0.0383778	0.0791403	-2.59617	2.64302	0.0145408	0.0266095	3.46137	3.19524	4.22631	1.75221	0	0.963716	0	0	0.999574	0	0	0
ENSG00000165121		transcribed_unprocessed_pseudogene	10.0915	-0.00846897	0.3167	0.942632	0.980123	0.391205	0.605038	0.374145	0.509224	3.66756	0.653523	4.00099e-09	1.43556e-08	1.73068	2.39643	2.53578	2.62831	0.908003	2.89115	2.949	0.932183	6.99702	40.1479	31.0485	25.9336
ENSG00000148204	CRB2	protein_coding	NA	NA	NA	NA	NA	NA	NA	NA	NA	NA	NA	NA	NA	NA	NA	NA	NA	NA	NA	NA	NA	NA	NA	NA	NA
ENSG00000089639	GMIP	protein_coding	10.9461	-0.19162	0.304859	0.290137	0.598706	-1.79852	0.52869	0.000126651	0.000442458	-2.8193	0.689866	1.11415e-05	3.05595e-05	24.2296	20.7691	17.7505	14.0177	18.1601	13.492	3.932	2.79655	8.99616	3.44125	1.4113	2.3576
ENSG00000090020	SLC9A1	protein_coding	197.333	-0.0889536	0.11985	0.420202	0.719221	-1.24091	0.140568	4.59495e-19	5.56353e-18	-0.454686	0.133773	0.000595568	0.00135542	250.949	258.814	259.495	253.194	225.185	238.038	114.028	98.8114	109.953	143.385	193.347	222.793
ENSG00000255585		transcribed_processed_pseudogene	1.61191	-0.0532031	0.332802	0.5755	NA	-0.879853	1.08019	0.0988719	0.176593	-1.32648	1.37849	0.0602261	0.0960857	1.73068	5.59167	2.53578	2.62831	1.81601	1.92743	1.966	0	0	1.14708	0	0
ENSG00000112200	ZNF451	protein_coding	1293.62	0.319788	0.0818486	5.48868e-05	0.000685047	1.54181	0.0793408	1.00091e-84	7.47165e-83	2.1914	0.0788293	1.10422e-170	9.06236e-169	565.068	519.226	507.157	702.636	631.97	668.819	1538.4	1488.7	1622.31	2686.47	2283.48	2309.27
ENSG00000177125	ZBTB34	protein_coding	69.234	-0.426502	0.210677	0.015012	0.0797044	0.502364	0.191652	0.00701807	0.0177168	0.827609	0.193752	1.31333e-05	3.57927e-05	65.7659	55.1179	47.3346	35.9203	39.0441	42.4035	78.6401	78.3034	84.9638	97.502	104.436	101.377
ENSG00000133424	LARGE1	protein_coding	77.4424	0.22202	0.183333	0.154347	0.417459	0.290957	0.195903	0.126445	0.21709	0.765973	0.196829	7.17967e-05	0.00018173	53.6512	65.5024	60.0135	75.345	72.6402	70.3513	74.7081	60.5919	86.9629	86.0312	97.3794	126.132
ENSG00000130560	UBAC1	protein_coding	87.004	-0.374985	0.159272	0.00843398	0.0506953	-0.742888	0.167472	5.90471e-06	2.49517e-05	-1.94586	0.212091	1.29605e-20	8.13014e-20	128.071	133.401	142.004	95.4954	102.604	102.154	67.827	87.6252	81.965	35.5596	36.6937	30.6488
ENSG00000230837	RPL31P2	processed_pseudogene	69.2017	0.0985244	0.184422	0.52722	0.792643	0.260888	0.207371	0.193479	0.304805	0.640061	0.20994	0.00181401	0.00386055	66.6313	55.1179	48.1799	52.5663	80.8123	53.0044	57.997	72.7103	74.968	98.6491	86.089	83.6949
ENSG00000101421	CHMP4B	protein_coding	170.971	0.224206	0.137002	0.0739841	0.257214	0.790261	0.138145	6.37736e-09	3.77728e-08	1.06635	0.139103	9.56368e-15	4.65045e-14	123.744	107.041	108.193	133.168	130.752	140.703	179.889	187.369	224.904	214.504	238.509	262.873
ENSG00000184986	TMEM121	protein_coding	4.00293	0.0759613	0.322119	0.5614	0.813294	-0.234976	0.608303	0.584557	0.702877	-0.500351	0.723004	0.351052	0.440402	4.32671	7.18929	1.69052	9.63715	5.44802	2.89115	0.983001	4.66091	3.99829	3.44125	1.4113	2.3576
ENSG00000101751	POLI	protein_coding	61.4048	0.219771	0.180471	0.154686	0.417938	-0.488038	0.20755	0.015032	0.0347521	-0.59081	0.220103	0.00589085	0.0115978	71.8233	65.5024	69.3114	85.8582	79.9043	84.807	40.303	52.2022	51.9778	52.7658	49.3953	33.0064
ENSG00000150753	CCT5	protein_coding	865.678	-0.00273959	0.0784299	0.971181	0.989342	0.075958	0.0802356	0.342138	0.476392	0.186273	0.081261	0.0214535	0.0379123	826.401	877.093	773.414	831.423	819.927	821.086	808.027	896.76	907.613	847.694	1034.48	944.22
ENSG00000259657	PIGHP1	processed_pseudogene	3.36181	-0.0375596	0.342718	0.640734	0.859668	3.73916	1.44416	0.000716139	0.00222247	3.29572	1.46309	0.00217939	0.00459238	0	0	0.845261	0	0	0	9.83001	7.45746	4.99787	8.02958	5.64518	3.5364
ENSG00000106689	LHX2	protein_coding	2.3826	0.0887601	0.337145	0.424554	0.722049	-0.3638	0.745229	0.399402	0.53569	0.391619	0.75551	0.460035	0.549051	2.59602	1.59762	1.69052	2.62831	4.54002	2.89115	0.983001	1.86437	0	3.44125	2.82259	3.5364
ENSG00000245532	NEAT1	lncRNA	139.344	0.0785875	0.140873	0.542962	0.802622	-1.68414	0.178811	1.10786e-21	1.53713e-20	-0.917316	0.169514	3.79872e-08	1.27899e-07	208.547	163.756	205.398	229.539	158.901	227.437	52.099	59.6597	64.9723	108.973	104.436	88.4101
ENSG00000174446	SNAPC5	protein_coding	37.0661	-0.0795348	0.209881	0.631684	0.855448	0.0526804	0.246432	0.824276	0.889359	-0.102406	0.262443	0.684658	0.750552	39.8057	35.1476	39.7273	36.7964	34.5041	33.7301	44.235	43.8126	30.9868	41.295	35.2824	29.47
ENSG00000185513	L3MBTL1	protein_coding	4.74904	-0.0428229	0.309324	0.7516	0.910465	-0.28289	0.56122	0.503827	0.632835	-1.47335	0.891686	0.0298782	0.0512019	9.51875	2.39643	8.45261	4.38052	7.26402	5.7823	4.915	4.66091	4.99787	3.44125	0	1.1788
ENSG00000001629	ANKIB1	protein_coding	491.556	-0.044554	0.0899187	0.616554	0.84768	0.125692	0.0920952	0.1746	0.280817	0.791173	0.0908745	2.4652e-18	1.40312e-17	397.192	424.967	408.261	434.548	384.085	371.994	442.35	461.43	438.813	776.575	711.293	647.162
ENSG00000047634	SCML1	protein_coding	351.289	0.597113	0.161946	5.28331e-05	0.00066101	2.9689	0.142556	3.75849e-97	3.29597e-95	3.77879	0.141125	1.17977e-158	8.72934e-157	57.1125	64.7036	51.5609	95.4954	86.2603	90.5893	380.421	497.786	492.79	839.664	812.906	746.181
ENSG00000246523	FZD4-DT	lncRNA	1.98708	-0.0210243	0.325821	0.83079	NA	-0.239635	0.692342	0.567063	0.688025	-0.278073	0.780777	0.592375	0.670628	3.46137	2.39643	1.69052	1.75221	0.908003	3.85486	1.966	0.932183	1.99915	2.29416	1.4113	1.1788
ENSG00000170545	SMAGP	protein_coding	66.0809	0.227678	0.186837	0.149162	0.408303	-0.713103	0.217177	0.000649437	0.00202977	-2.26043	0.289359	1.52627e-15	7.67584e-15	87.3995	79.881	95.5145	85.8582	121.672	114.682	37.354	57.7953	60.974	17.2062	9.87907	24.7548
ENSG00000237706	TRIM51EP	unprocessed_pseudogene	3.57857	0.113022	0.36307	0.0995154	0.316447	3.69188	2.28829	0.00166251	0.00481226	6.12026	2.43635	7.6764e-06	2.13607e-05	0	0	0	0.876104	0.908003	0.963716	4.915	2.79655	1.99915	13.765	8.46777	8.25161
ENSG00000162981	LRATD1	protein_coding	12.9396	1.34099	0.745408	0.00427583	0.0292742	3.07275	0.619966	1.40845e-07	7.28628e-07	2.92817	0.629124	7.2308e-07	2.19967e-06	0.865341	3.19524	2.53578	7.00883	10.896	6.74601	17.694	19.5758	27.9881	21.7946	16.9355	20.0396
ENSG00000081377	CDC14B	protein_coding	86.8601	-0.0115365	0.174126	0.936022	0.980123	-0.179513	0.201293	0.356528	0.490495	1.2413	0.19095	3.73318e-11	1.50626e-10	64.0353	67.1	66.7756	72.7167	51.7562	71.315	41.286	70.8459	60.974	183.533	155.243	136.741
ENSG00000276141	WHAMMP3	transcribed_unprocessed_pseudogene	8.99541	-0.0384687	0.292358	0.801408	0.935271	-0.913316	0.600363	0.052984	0.104436	0.803193	0.496188	0.064952	0.102788	8.65341	7.18929	9.29787	7.88494	9.08003	5.7823	4.915	4.66091	0.999574	16.0592	23.992	9.43041
ENSG00000149798	CDC42EP2	protein_coding	47.6274	-1.203	0.244027	7.03808e-08	1.52285e-06	-2.01638	0.263581	3.58491e-15	3.40491e-14	-2.41826	0.295577	6.8922e-17	3.6778e-16	87.3995	106.242	119.182	31.5398	48.1242	49.1495	23.592	27.9655	22.9902	18.3533	9.87907	27.1124
ENSG00000105825	TFPI2	protein_coding	304.808	1.06648	0.128484	1.13538e-17	6.31339e-16	2.01761	0.122491	1.1398e-61	5.3761e-60	2.23372	0.123093	3.36707e-74	7.56042e-73	96.0529	105.443	104.812	228.663	213.381	211.054	467.908	405.5	376.839	517.334	440.324	490.381
ENSG00000166013	TRIM53BP	unprocessed_pseudogene	43.7417	0.0917871	0.278478	0.583961	0.827679	2.81885	0.356876	5.45563e-16	5.48142e-15	3.89796	0.349144	1.5713e-29	1.31542e-28	6.92273	5.59167	8.45261	10.5133	5.44802	8.67344	52.099	47.5413	55.9761	119.297	110.081	94.3041
ENSG00000281392	LINC00506	lncRNA	2.7604	0.244522	0.440257	0.0720555	0.253198	0.159166	0.663926	0.709226	0.801654	-1.71281	1.93149	0.0356104	0.0598357	3.46137	0	2.53578	5.25663	4.54002	9.63716	1.966	3.72873	1.99915	0	0	0
ENSG00000085788	DDHD2	protein_coding	202.562	-0.00227177	0.111165	0.981762	0.993749	-0.108175	0.118066	0.354379	0.48843	-0.818545	0.132348	4.41314e-10	1.67658e-09	239.7	248.43	208.779	235.672	227.909	232.256	230.022	205.08	210.91	145.679	128.428	117.88
ENSG00000173653	RCE1	protein_coding	46.0828	-0.794915	0.299275	0.00105018	0.00915826	0.601749	0.245993	0.0104253	0.0251749	0.532826	0.253147	0.0295285	0.0506627	30.2869	56.7155	33.8104	20.1504	20.8841	22.1655	75.6911	54.9988	58.9749	66.5308	62.097	50.6885
ENSG00000271991	TTC32-DT	lncRNA	2.15386	0.0506735	0.331353	0.606879	0.841463	-0.0137168	0.6836	0.973465	0.981084	0.378992	0.793109	0.472962	0.560811	0	2.39643	2.53578	0.876104	3.63201	2.89115	1.966	1.86437	0.999574	1.14708	2.82259	4.71521
ENSG00000235092	ID2-AS1	lncRNA	1.20458	0.00823029	0.331057	0.929609	NA	-0.100279	0.724133	0.783186	0.857457	-1.1204	1.53853	0.082291	0.126758	2.59602	0.79881	1.69052	0.876104	3.63201	0.963716	1.966	0.932183	0.999574	0	0	0
ENSG00000036530	CYP46A1	protein_coding	3.58328	-0.120241	0.342353	0.340289	0.649856	-0.290717	0.617328	0.50161	0.630722	-0.650189	0.756985	0.239158	0.319183	2.59602	5.59167	7.60735	4.38052	4.54002	0	4.915	1.86437	3.99829	1.14708	2.82259	3.5364
ENSG00000157978	LDLRAP1	protein_coding	49.8216	-0.39999	0.204489	0.0193181	0.0971792	-0.793117	0.215969	0.000140289	0.000486619	-1.84328	0.269969	2.48365e-12	1.07354e-11	72.6887	77.4846	84.5261	58.699	53.5722	54.9318	40.303	45.677	45.9804	19.5004	26.8146	17.682
ENSG00000183850	ZNF730	protein_coding	28.5354	0.0150673	0.225184	0.930746	0.97917	-1.38759	0.356343	2.82042e-05	0.000108015	0.0108178	0.296986	0.971131	0.979296	38.075	34.3488	28.7389	36.7964	40.8601	25.0566	8.84701	12.1184	14.9936	37.8537	42.3389	22.3972
ENSG00000150394	CDH8	protein_coding	114.8	0.0465397	0.135192	0.708958	0.892226	-0.294993	0.149893	0.0458629	0.0923032	-1.54244	0.18677	5.3843e-17	2.88957e-16	149.704	160.561	121.718	154.194	142.556	152.267	115.994	120.252	113.951	47.0304	52.2179	47.1521
ENSG00000135407	AVIL	protein_coding	5.18399	-0.177742	0.355942	0.240597	0.540593	-2.3215	0.997829	0.00343949	0.00931829	0.0504316	0.553967	0.916814	0.937414	5.19205	7.18929	10.1431	1.75221	5.44802	5.7823	1.966	0.932183	0	8.02958	9.87907	5.89401
ENSG00000151276	MAGI1	protein_coding	69.4476	0.203235	0.178641	0.183607	0.461292	-0.272743	0.200597	0.161889	0.264113	-0.0553598	0.204237	0.781396	0.829974	67.4966	69.4965	71.8472	79.7255	78.9963	91.553	61.929	48.4735	60.974	56.207	88.9116	57.7613
ENSG00000274211	SOCS7	protein_coding	96.3605	-0.652325	0.172243	2.80394e-05	0.000371163	-0.797037	0.172512	2.28416e-06	1.01559e-05	-0.179002	0.166493	0.275111	0.358014	132.397	130.206	115.801	65.7078	80.8123	84.807	75.6911	78.3034	59.9744	103.237	104.436	124.953
ENSG00000157214	STEAP2	protein_coding	12.2965	0.0900692	0.279713	0.595141	0.834356	0.143386	0.398496	0.68432	0.784954	0.00986755	0.429659	0.980936	0.986543	12.1148	13.5798	8.45261	11.3894	15.4361	13.492	17.694	12.1184	8.99616	12.6179	9.87907	11.788
ENSG00000267006		lncRNA	1.44651	0.0248088	0.331124	0.779586	NA	-0.557981	0.933802	0.167956	0.272388	0.00935242	0.811198	0.987424	0.991592	1.73068	3.19524	0	3.50442	1.81601	0.963716	0	0	0.999574	1.14708	2.82259	1.1788
ENSG00000243819	RN7SL832P	lncRNA	3.38323	0.0739731	0.32901	0.528089	0.793309	0.249647	0.63609	0.563305	0.685306	0.326913	0.707795	0.529259	0.611702	2.59602	3.99405	0.845261	1.75221	4.54002	4.81858	4.915	1.86437	3.99829	1.14708	4.23389	5.89401
ENSG00000269837	IPO5P1	transcribed_processed_pseudogene	7.21058	0.0340404	0.292193	0.825761	0.944605	-0.453469	0.517806	0.275526	0.40346	-0.528764	0.558728	0.262939	0.344801	10.3841	6.39048	9.29787	8.76104	12.712	6.74601	4.915	4.66091	6.99702	4.58833	2.82259	8.25161
ENSG00000081665	ZNF506	protein_coding	81.0539	-0.256647	0.214329	0.135558	0.386448	1.01427	0.205936	3.84166e-07	1.88997e-06	2.24745	0.19717	8.91633e-31	7.72584e-30	35.479	31.1536	45.6441	25.407	35.4121	26.984	68.8101	80.1677	82.9646	189.269	172.178	179.178
ENSG00000151693	ASAP2	protein_coding	402.057	-0.330468	0.0837767	4.54474e-05	0.000576981	-1.95202	0.0985731	5.977e-88	4.65408e-86	-2.02198	0.104794	1.29858e-83	3.39436e-82	699.196	712.538	693.959	524.787	555.698	579.193	195.617	173.386	172.926	167.474	184.88	165.032
ENSG00000188158	NHS	protein_coding	11.9548	0.195541	0.311719	0.282835	0.5916	-0.259114	0.423601	0.478258	0.610321	-0.985495	0.533982	0.0342079	0.0577838	13.8455	7.9881	17.7505	19.2743	12.712	23.1292	13.762	6.52528	10.9953	6.88249	7.05648	3.5364
ENSG00000109705	NKX3-2	protein_coding	6.88434	-0.29616	0.428674	0.107433	0.332744	-0.194316	0.486993	0.624311	0.738587	-0.16935	0.521874	0.704386	0.767924	12.1148	6.39048	7.60735	1.75221	4.54002	6.74601	8.84701	7.45746	4.99787	8.02958	7.05648	7.07281
ENSG00000158246	TENT5B	protein_coding	59.0838	-3.01518	0.67349	1.85722e-06	3.15931e-05	0.430405	0.295921	0.119825	0.207481	3.69065	0.260806	3.36858e-46	4.31554e-45	16.4415	13.5798	15.2147	0.876104	1.81601	1.92743	17.694	25.1689	19.9915	176.651	207.46	212.184
ENSG00000251615		lncRNA	2.57621	-2.11298	1.60692	0.00822757	0.049802	-3.13826	1.54184	0.00292297	0.00805176	-0.697316	0.798186	0.213762	0.290048	4.32671	11.9821	3.38104	0	0.908003	0.963716	0	0.932183	0	2.29416	1.4113	4.71521
ENSG00000075336	TIMM21	protein_coding	110.85	-0.0525657	0.144799	0.691516	0.884433	-0.00118416	0.156684	0.998416	0.998582	-0.477691	0.170822	0.00457585	0.00918787	118.552	114.23	130.17	103.38	116.224	128.174	127.79	126.777	107.954	105.532	74.7987	76.6221
ENSG00000244538		processed_pseudogene	2.40107	0.071045	0.334789	0.489666	0.769953	0.0770634	0.67434	0.849207	0.906085	0.478226	0.797016	0.37564	0.465132	0.865341	0.79881	3.38104	0.876104	2.72401	4.81858	2.949	1.86437	0.999574	4.58833	1.4113	3.5364
ENSG00000130770	ATP5IF1	protein_coding	249.947	0.0416699	0.11491	0.694248	0.88597	0.257782	0.119847	0.0299214	0.0637492	-0.158121	0.126678	0.208442	0.283997	234.507	240.442	251.043	224.283	253.333	273.695	301.781	303.892	264.887	173.209	234.275	244.012
ENSG00000169019	COMMD8	protein_coding	112.929	0.187466	0.154611	0.173607	0.445963	0.450331	0.162125	0.00457543	0.0120488	0.103537	0.171112	0.540484	0.622227	114.225	87.8691	91.2882	116.522	94.4323	132.029	120.909	144.488	138.941	113.561	95.9681	104.913
ENSG00000156313	RPGR	protein_coding	64.5857	0.222178	0.211047	0.190637	0.471546	0.374992	0.230084	0.0900762	0.163491	1.93959	0.218582	1.79695e-19	1.07144e-18	42.4017	34.3488	27.0484	56.0707	36.3201	35.6575	49.15	42.8804	44.9808	135.356	134.073	136.741
ENSG00000175264	CHST1	protein_coding	20.6027	0.177388	0.270916	0.330853	0.640646	0.290357	0.334899	0.344772	0.479209	0.734001	0.346182	0.0238496	0.0417697	13.8455	15.9762	16.9052	21.9026	15.4361	22.1655	16.711	21.4402	20.991	29.8241	29.6372	22.3972
ENSG00000117305	HMGCL	protein_coding	80.8578	0.0708709	0.159687	0.615568	0.847451	-0.110902	0.179236	0.527176	0.653498	-0.353679	0.192154	0.0604104	0.0963306	87.3995	80.6798	89.5977	102.504	80.8123	90.5893	87.4871	82.0321	67.971	57.3541	79.0325	64.8341
ENSG00000197712	FAM114A1	protein_coding	710.684	0.083196	0.0709646	0.229787	0.526109	-0.705071	0.0757123	8.46466e-21	1.11943e-19	-2.42167	0.096435	6.51285e-140	3.70917e-138	1025.43	972.152	983.884	1010.15	1106.86	1049.49	639.933	592.868	590.748	176.651	203.227	176.82
ENSG00000213333	NPM1P50	transcribed_processed_pseudogene	NA	NA	NA	NA	NA	NA	NA	NA	NA	NA	NA	NA	NA	NA	NA	NA	NA	NA	NA	NA	NA	NA	NA	NA	NA
ENSG00000100600	LGMN	protein_coding	176.187	0.535231	0.23318	0.00535188	0.0351222	1.80402	0.210139	2.24506e-18	2.6149e-17	4.61163	0.193232	2.09316e-126	1.02445e-124	21.6335	23.1655	23.6673	27.1592	39.9521	40.4761	76.6741	77.3712	90.9612	531.099	599.801	562.288
ENSG00000267213	DPY19L3-DT	lncRNA	2.89176	0.0112937	0.323139	0.916399	0.975701	0.0189736	0.642733	0.964752	0.97528	0.030858	0.72325	0.952762	0.965417	1.73068	1.59762	5.07157	5.25663	3.63201	0	1.966	5.5931	0.999574	3.44125	4.23389	1.1788
ENSG00000204450	TRIM64	protein_coding	27.8217	1.55005	0.497824	0.000138107	0.0015526	3.55192	0.442176	1.90849e-16	1.97576e-15	2.8477	0.456855	9.75793e-11	3.84951e-10	4.32671	3.19524	5.91683	11.3894	10.896	25.0566	52.099	53.1344	62.9731	32.1183	40.9276	31.8276
ENSG00000108306	FBXL20	protein_coding	225.773	-0.0263159	0.119497	0.81545	0.940339	-0.504233	0.134542	0.000144834	0.000501233	1.78468	0.116355	1.21846e-53	1.81888e-52	153.165	151.774	136.087	162.079	131.66	137.811	106.164	105.337	96.9587	511.599	489.72	526.924
ENSG00000183963	SMTN	protein_coding	252.957	-0.145199	0.102588	0.132497	0.380237	-0.582239	0.110188	9.50281e-08	5.00053e-07	-0.795482	0.116999	7.24506e-12	3.05574e-11	305.465	326.713	336.414	304.008	285.113	277.55	226.09	218.131	198.915	162.886	203.227	190.966
ENSG00000137513	NARS2	protein_coding	77.0118	0.19357	0.174256	0.198967	0.484253	0.0405491	0.190402	0.828123	0.892284	0.862445	0.186258	2.41757e-06	7.0258e-06	52.7858	65.5024	64.2398	71.8406	79.9043	64.569	69.7931	64.3206	53.977	115.855	112.904	108.45
ENSG00000198353	HOXC4	protein_coding	16.3281	-0.0818817	0.257132	0.633382	0.856351	-1.06264	0.40467	0.00333381	0.00905645	-4.15324	0.85087	5.93083e-07	1.81834e-06	31.1523	27.1595	24.5126	23.6548	23.6081	26.0203	4.915	11.1862	19.9915	1.14708	1.4113	1.1788
ENSG00000268521	VN1R83P	unprocessed_pseudogene	1.43335	-0.0707799	0.339545	0.425399	NA	-3.08824	2.77752	0.00689477	0.0174421	-1.30124	1.42619	0.0601063	0.0959433	2.59602	6.39048	1.69052	3.50442	0.908003	0.963716	0	0	0	1.14708	0	0
ENSG00000235297	FAUP1	processed_pseudogene	54.9717	0.113646	0.199205	0.484986	0.767438	0.691478	0.224275	0.00134943	0.0039735	0.699748	0.230523	0.0017696	0.00377159	41.5364	41.5381	38.0368	37.6725	42.6761	55.8955	63.895	71.7781	64.9723	50.4716	73.3874	77.8009
ENSG00000166347	CYB5A	protein_coding	50.1736	0.110694	0.200174	0.498132	0.776506	-0.0102694	0.233305	0.962167	0.97332	-0.12019	0.246079	0.613671	0.68953	47.5938	58.3131	43.1083	46.4335	58.1122	62.6415	55.048	35.4229	57.9753	47.0304	55.0405	35.364
ENSG00000162512	SDC3	protein_coding	269.51	-0.0105217	0.115087	0.921195	0.977123	-0.219479	0.122736	0.0703402	0.132654	-1.84725	0.148725	5.90295e-36	6.00325e-35	353.925	357.867	323.735	354.822	280.573	392.232	335.203	261.943	289.876	91.7666	86.089	106.092
ENSG00000185633	NDUFA4L2	protein_coding	2.8318	0.0408729	0.323405	0.726544	0.900321	-0.245961	0.664975	0.564261	0.686077	-0.524581	0.811312	0.341206	0.43032	4.32671	2.39643	3.38104	8.76104	2.72401	0.963716	2.949	2.79655	0.999574	1.14708	0	3.5364
ENSG00000215190	LINC00680	transcribed_unprocessed_pseudogene	98.6126	-0.203616	0.196475	0.20658	0.494744	0.590015	0.200088	0.00240601	0.00676174	2.27337	0.189148	5.44292e-34	5.19788e-33	51.0551	44.7334	47.3346	40.3008	36.3201	41.4398	54.065	83.8965	80.9655	192.71	258.267	252.263
ENSG00000261770		lncRNA	1.28798	0.0234495	0.335011	0.746935	NA	0.0537052	0.745433	0.878535	0.92471	0.0346777	0.865	0.939421	0.95435	0	1.59762	1.69052	0.876104	0	3.85486	3.932	0	0	1.14708	0	2.3576
ENSG00000164659	ELAPOR2	protein_coding	201.406	0.130821	0.186729	0.398547	0.703991	2.37913	0.179959	1.24818e-40	3.56779e-39	4.13755	0.172779	2.36731e-127	1.18014e-125	33.7483	32.7512	29.5841	31.5398	38.1361	39.5124	164.161	156.607	186.92	634.337	539.115	530.461
ENSG00000153879	CEBPG	protein_coding	101.793	-0.746334	0.170204	1.89714e-06	3.21663e-05	-0.582007	0.16445	0.000300416	0.000989249	-0.438004	0.167541	0.00800786	0.0154027	132.397	150.176	129.325	79.7255	81.7203	75.1698	71.7591	93.2183	106.954	111.267	93.1455	96.6617
ENSG00000247708	STX18-AS1	lncRNA	2.76123	-0.0327361	0.318908	0.779268	0.924563	-1.08678	0.957756	0.0610557	0.117615	-2.33769	1.44667	0.0122197	0.0226755	6.92273	3.99405	4.22631	4.38052	3.63201	4.81858	0.983001	0	2.99872	0	0	1.1788
ENSG00000214973	CHCHD3P3	processed_pseudogene	3.24364	0.123616	0.349687	0.291493	0.599843	0.867267	0.815738	0.0980788	0.175338	0.51602	0.770021	0.340495	0.429567	0.865341	1.59762	2.53578	3.50442	2.72401	3.85486	4.915	5.5931	3.99829	3.44125	0	5.89401
ENSG00000198746	GPATCH3	protein_coding	45.5522	-0.140647	0.229576	0.418963	0.718431	1.01934	0.252401	2.38616e-05	9.25023e-05	1.6825	0.249316	4.51577e-12	1.9223e-11	20.7682	24.7631	29.5841	20.1504	20.8841	23.1292	52.099	55.931	49.9787	72.2662	94.5568	82.5161
ENSG00000244260		lncRNA	1.23652	0.0322528	0.339244	0.577772	NA	0.0212402	0.792484	0.913323	0.94068	1.79545	1.79687	0.0295246	0.0506607	0	0.79881	0	0	0	1.92743	0	0.932183	0	4.58833	4.23389	2.3576
ENSG00000253190		lncRNA	1.37805	-0.03286	0.334816	0.673773	NA	0.147876	0.721968	0.704697	0.7996	-0.0541203	0.833379	0.909791	0.932183	0.865341	1.59762	1.69052	1.75221	0	0.963716	0	0.932183	4.99787	1.14708	1.4113	1.1788
ENSG00000242282		lncRNA	3.01438	0.000209216	0.319253	0.998914	0.999513	-0.46603	0.716531	0.305473	0.437156	-0.366733	0.73837	0.487365	0.57405	4.32671	3.19524	4.22631	7.00883	3.63201	0.963716	0.983001	2.79655	1.99915	1.14708	0	5.89401
ENSG00000131944	FAAP24	protein_coding	40.216	0.117289	0.224065	0.492558	0.772186	0.083181	0.270294	0.746003	0.828459	1.40668	0.263341	3.47153e-08	1.17176e-07	20.7682	26.3607	33.8104	28.0353	29.0561	35.6575	21.626	31.6942	32.9859	76.8545	83.2664	62.4765
ENSG00000134308	YWHAQ	protein_coding	1768.43	0.113489	0.0658404	0.0797394	0.27111	0.238019	0.0666423	0.00034366	0.00112143	0.480043	0.0669519	7.00536e-13	3.11692e-12	1561.08	1574.45	1417.5	1695.26	1614.43	1628.68	1797.91	1792.59	1784.24	2302.19	2076.02	1976.85
ENSG00000205629	LCMT1	protein_coding	87.2723	-0.0388716	0.151783	0.774813	0.922503	-0.277279	0.170976	0.0972199	0.174165	-0.130855	0.175127	0.447772	0.537315	101.245	95.8572	86.2166	84.9821	85.3523	104.081	77.6571	80.1677	73.9685	84.8841	83.2664	89.5889
ENSG00000124614	RPS10	protein_coding	67.4273	0.393236	0.211489	0.024378	0.115799	0.975375	0.209136	1.48946e-06	6.80157e-06	1.0327	0.213525	7.38042e-07	2.24337e-06	34.6137	51.1238	38.0368	49.9379	57.2042	67.4601	80.6061	86.693	82.9646	78.0016	98.7907	83.6949
ENSG00000158006	PAFAH2	protein_coding	45.5242	-0.262608	0.197789	0.109247	0.336615	-1.23502	0.238145	7.42257e-08	3.95542e-07	-1.91179	0.28244	3.68481e-12	1.57714e-11	77.0154	74.2893	71.0019	62.2034	59.0202	53.9681	30.473	27.0333	33.9855	14.9121	21.1694	21.2184
ENSG00000257675	BTBD10P1	processed_pseudogene	2.2087	-0.00914819	0.325862	0.926306	0.977865	0.527763	0.733705	0.256159	0.381241	-0.500154	0.880204	0.360883	0.45042	1.73068	1.59762	2.53578	1.75221	2.72401	0.963716	4.915	3.72873	3.99829	1.14708	1.4113	0
ENSG00000170846		protein_coding	43.9878	-0.127986	0.201792	0.434405	0.731665	-0.547999	0.243873	0.0186134	0.042021	-0.181387	0.241986	0.438198	0.528086	45.8631	56.7155	51.5609	40.3008	44.4921	51.0769	37.354	41.016	23.9898	41.295	49.3953	44.7944
ENSG00000283201		protein_coding	0.836236	0.00327609	0.33685	0.951373	NA	0.0263666	0.774371	0.928405	NA	0.38537	0.956883	0.409696	0.499665	0.865341	0	0.845261	0.876104	0	0.963716	0	1.86437	0	3.44125	0	1.1788
ENSG00000271334	LINC02104	lncRNA	10.5948	0.351467	0.421199	0.0928477	0.301916	0.695178	0.478349	0.08355	0.153606	-0.020052	0.499713	0.962637	0.973162	10.3841	7.18929	5.07157	14.8938	19.0681	6.74601	16.711	13.9827	10.9953	10.3237	7.05648	4.71521
ENSG00000134769	DTNA	protein_coding	36.2541	1.30966	0.610374	0.00229287	0.017601	3.85668	0.506926	9.43908e-15	8.76243e-14	4.89899	0.501281	8.41834e-23	5.7179e-22	2.59602	1.59762	4.22631	6.13273	7.26402	14.4557	35.388	47.5413	48.9791	95.2078	90.3229	81.3373
ENSG00000121297	TSHZ3	protein_coding	156.198	-0.157486	0.11795	0.153928	0.416543	-1.63481	0.144277	2.24895e-30	4.54445e-29	-1.84532	0.157467	2.77867e-32	2.52526e-31	234.507	267.601	253.578	215.522	240.621	212.981	75.6911	84.8286	79.9659	63.0895	77.6213	68.3705
ENSG00000164346	NSA2	protein_coding	447.573	-0.0225479	0.098753	0.809715	0.938087	0.323343	0.101112	0.00127053	0.00376155	0.589423	0.101832	5.88223e-09	2.08744e-08	372.962	372.245	386.284	364.459	402.245	345.01	469.874	495.921	453.806	651.543	574.397	482.13
ENSG00000188779	SKOR1	protein_coding	NA	NA	NA	NA	NA	NA	NA	NA	NA	NA	NA	NA	NA	NA	NA	NA	NA	NA	NA	NA	NA	NA	NA	NA	NA
ENSG00000109171	SLAIN2	protein_coding	693.027	0.261683	0.0917354	0.00300258	0.0219313	1.04323	0.0902002	2.70651e-31	5.67863e-30	1.67837	0.0893859	3.63157e-79	8.82945e-78	406.71	373.843	329.652	452.07	463.082	428.854	778.537	717.781	802.658	1300.79	1124.8	1137.54
ENSG00000267575		lncRNA	31.7789	0.0513929	0.231062	0.764539	0.917424	0.256079	0.289978	0.347074	0.481303	0.815577	0.295892	0.00384365	0.00780862	33.7483	22.3667	18.5957	28.9114	25.4241	25.0566	20.643	39.1517	30.9868	40.1479	47.984	48.3309
ENSG00000280367		TEC	1.77041	-0.0759763	0.341194	0.398848	NA	-0.3277	0.753065	0.430894	0.566569	0.362261	0.785183	0.493825	0.579892	1.73068	2.39643	1.69052	0	1.81601	0.963716	0.983001	1.86437	0	3.44125	2.82259	3.5364
ENSG00000077514	POLD3	protein_coding	118.313	0.160561	0.130614	0.184605	0.462378	-0.970637	0.154301	1.43229e-10	9.78238e-10	-1.61924	0.17945	7.12227e-20	4.33191e-19	162.684	162.957	154.683	192.743	178.877	173.469	75.6911	90.4217	74.968	55.06	45.1615	53.0461
ENSG00000174718	RESF1	protein_coding	744.297	0.095037	0.100826	0.324966	0.63408	2.1972	0.0940098	1.10369e-121	1.42415e-119	2.99513	0.0929713	1.52606e-228	2.15644e-226	218.066	195.708	195.255	221.654	214.289	217.8	893.548	936.844	973.585	1799.77	1560.89	1504.15
ENSG00000242372	EIF6	protein_coding	402.898	0.0645114	0.103107	0.515149	0.786574	0.260336	0.106551	0.0137251	0.032063	0.203998	0.109071	0.0598986	0.0956524	325.368	377.038	394.737	388.99	397.705	365.248	412.86	461.43	443.811	351.007	433.268	483.309
ENSG00000271410		processed_pseudogene	1.279	-0.0628358	0.342315	0.389333	NA	-0.0835807	0.733274	0.819014	0.885427	-0.00739893	0.834588	0.984901	0.989693	0	3.99405	0.845261	0	0	1.92743	1.966	0.932183	0.999574	1.14708	0	3.5364
ENSG00000198780	FAM169A	protein_coding	9.86995	0.0804071	0.298901	0.608926	0.843153	-0.0183248	0.472961	0.960033	0.972032	1.13139	0.514423	0.0123808	0.022954	6.92273	7.9881	5.91683	14.0177	8.17203	2.89115	6.88101	4.66091	8.99616	19.5004	18.3468	14.1456
ENSG00000148200	NR6A1	protein_coding	2.62342	-0.171889	0.386174	0.117148	0.352284	-0.244507	0.6705	0.565004	0.686495	0.0943582	0.708916	0.856393	0.890262	5.19205	1.59762	3.38104	0	0	2.89115	0.983001	3.72873	1.99915	2.29416	7.05648	2.3576
ENSG00000130304	SLC27A1	protein_coding	39.9183	-0.142176	0.198747	0.381052	0.689032	-1.21466	0.259218	9.89305e-07	4.61658e-06	-2.21042	0.326733	3.36332e-12	1.44217e-11	58.8432	63.106	70.1567	47.3096	54.4802	65.5327	22.609	27.0333	29.9872	11.4708	15.5243	12.9668
ENSG00000188529	SRSF10	protein_coding	546.752	-0.0993307	0.0878574	0.24005	0.540148	0.267506	0.0885247	0.00233938	0.00659709	0.880521	0.0876361	6.06499e-24	4.28355e-23	451.708	436.949	428.547	424.035	385.901	413.434	536.718	511.768	540.769	905.048	784.68	741.466
ENSG00000131127	ZNF141	protein_coding	28.1139	-0.457276	0.276206	0.0267942	0.124308	-1.57538	0.317251	1.65725e-07	8.50516e-07	-2.29755	0.381515	3.96862e-10	1.51199e-09	64.0353	44.7334	47.3346	34.1681	32.6881	34.6938	18.677	17.7115	12.9945	10.3237	14.113	5.89401
ENSG00000129028	THAP10	protein_coding	29.3342	0.690908	0.285697	0.00237741	0.0181244	-1.21862	0.334954	9.50384e-05	0.000338366	-2.82144	0.499361	4.44043e-09	1.58868e-08	26.8256	33.55	45.6441	56.9468	69.9162	62.6415	10.813	15.8471	15.9932	2.29416	5.64518	5.89401
ENSG00000057657	PRDM1	protein_coding	30.4727	-2.56697	0.318616	6.07091e-17	3.16054e-15	-4.52341	0.488106	8.30972e-21	1.09974e-19	-2.30895	0.325051	2.60532e-13	1.185e-12	93.4569	84.6739	84.5261	14.0177	14.528	13.492	2.949	7.45746	0	11.4708	15.5243	23.576
ENSG00000171241	SHCBP1	protein_coding	272.225	-0.0363187	0.102793	0.710899	0.893389	-0.502834	0.1112	4.37369e-06	1.88255e-05	-1.04721	0.121807	5.14722e-18	2.8868e-17	399.788	326.713	309.366	333.796	337.777	335.373	254.597	235.842	234.9	159.444	169.355	169.747
ENSG00000103647	CORO2B	protein_coding	84.8069	-0.165897	0.156909	0.232895	0.530953	-1.69718	0.19725	1.79888e-18	2.10744e-17	-3.95618	0.336764	2.9186e-32	2.64858e-31	128.071	166.951	160.6	121.779	144.372	130.102	54.065	48.4735	34.9851	8.02958	8.46777	11.788
ENSG00000038219	BOD1L1	protein_coding	764.179	0.278331	0.0912473	0.00150602	0.0123752	0.928032	0.0899353	2.98793e-25	4.88037e-24	2.09446	0.0876898	9.77086e-127	4.80716e-125	386.808	357.867	344.867	498.503	408.601	426.926	663.525	672.104	746.682	1643.77	1455.05	1565.45
ENSG00000141741	MIEN1	protein_coding	107.669	-0.0279818	0.156252	0.839275	0.951308	0.205072	0.170284	0.219027	0.336593	-0.494478	0.187083	0.00709311	0.0137686	119.417	103.046	114.11	80.6016	111.684	136.848	143.518	133.302	112.952	83.737	83.2664	69.5493
ENSG00000042980	ADAM28	protein_coding	18.5156	0.124544	0.368201	0.0799723	0.271664	6.72542	2.34929	1.28202e-07	6.65319e-07	9.2387	2.59307	1.72029e-12	7.5119e-12	0	0	0	0.876104	0	1.92743	10.813	11.1862	19.9915	68.8249	50.8066	57.7613
ENSG00000167186	COQ7	protein_coding	80.8997	0.204577	0.161267	0.150791	0.4115	-0.409001	0.18085	0.0203057	0.0453325	-1.11997	0.209232	4.63381e-08	1.55016e-07	91.7262	100.65	94.6692	115.646	108.052	117.573	57.997	71.7781	83.9642	39.0008	36.6937	53.0461
ENSG00000132646	PCNA	protein_coding	608.715	0.00110694	0.0756583	0.979657	0.993289	-0.264471	0.0789926	0.000724224	0.00224526	-0.246722	0.0810081	0.00225394	0.00473727	635.16	669.403	684.662	655.326	690.99	645.69	562.276	547.191	542.769	578.13	509.478	583.507
ENSG00000259498	TPM1-AS	lncRNA	1.55243	-0.162377	0.389476	0.0641545	NA	-0.567742	0.879089	0.19622	0.308285	-3.05782	2.68636	0.00924396	0.0175646	7.78807	0	5.07157	0	0.908003	0.963716	1.966	0.932183	0.999574	0	0	0
ENSG00000214812		processed_pseudogene	NA	NA	NA	NA	NA	NA	NA	NA	NA	NA	NA	NA	NA	NA	NA	NA	NA	NA	NA	NA	NA	NA	NA	NA	NA
ENSG00000158528	PPP1R9A	protein_coding	48.0716	0.312805	0.356359	0.124195	0.365956	3.55661	0.364365	4.77051e-23	7.01786e-22	3.98633	0.363319	1.5425e-28	1.25172e-27	6.92273	7.18929	4.22631	14.0177	5.44802	9.63716	71.7591	78.3034	74.968	91.7666	117.138	95.4829
ENSG00000241839	PLEKHO2	protein_coding	102.48	-1.25569	0.16486	2.69536e-15	1.25951e-13	-1.41433	0.168457	1.34191e-17	1.49918e-16	-0.331827	0.152629	0.0276237	0.0477433	162.684	161.36	154.683	70.9645	56.2962	68.4238	53.082	61.5241	61.9736	120.444	129.839	128.489
ENSG00000126249	PDCD2L	protein_coding	16.1035	-0.382149	0.404508	0.0804989	0.272677	0.0801158	0.375045	0.812733	0.880681	0.899611	0.390417	0.0127214	0.0235366	11.2494	15.9762	14.3694	4.38052	5.44802	14.4557	15.728	14.9149	13.994	33.2654	21.1694	28.2912
ENSG00000142784	WDTC1	protein_coding	159.411	0.043695	0.12028	0.70552	0.890602	-0.684904	0.13535	2.84917e-07	1.42419e-06	-3.27743	0.223898	4.47678e-49	6.06609e-48	218.931	219.673	256.959	235.672	259.689	223.582	148.433	154.742	124.947	21.7946	22.5807	25.9336
ENSG00000274979		lncRNA	1.12026	-0.00246033	0.341862	0.949708	NA	0.37994	0.911369	0.29136	0.421816	3.33895	3.0123	0.0089593	0.0170789	0	0	0	0	0	0	0	0	1.99915	3.44125	5.64518	2.3576
ENSG00000257864		processed_pseudogene	1.22107	-0.00177636	0.341907	0.949071	NA	-0.0102617	0.842246	0.915805	0.941581	4.25213	2.92276	0.00376815	0.00766766	0	0	0	0	0	0	0	0	0	6.88249	4.23389	3.5364
ENSG00000233560	KRT8P39	processed_pseudogene	2.10591	-0.0329342	0.331638	0.71107	0.893531	0.231999	0.699328	0.576833	0.696417	0.354095	0.79868	0.499427	0.584585	0.865341	0	4.22631	0.876104	0.908003	1.92743	4.915	0.932183	1.99915	3.44125	2.82259	2.3576
ENSG00000090061	CCNK	protein_coding	38.2419	0.194225	0.255749	0.287047	0.595922	0.877946	0.302792	0.00190589	0.00545899	1.02799	0.307355	0.000447865	0.00103519	24.2296	28.7572	19.441	45.5574	26.3321	19.2743	60.946	29.8298	49.9787	50.4716	52.2179	51.8673
ENSG00000095015	MAP3K1	protein_coding	81.0876	-0.31383	0.174327	0.0366931	0.157123	-0.178288	0.175874	0.298301	0.429707	-0.0583749	0.180706	0.740513	0.799288	99.5142	75.8869	94.6692	75.345	67.1922	64.569	72.7421	79.2355	84.9638	83.737	90.3229	84.8737
ENSG00000141756	FKBP10	protein_coding	1121.55	0.0371177	0.0700568	0.594933	0.834255	0.325462	0.0707629	3.71939e-06	1.61594e-05	0.22786	0.0721898	0.00155275	0.00333856	976.97	1078.39	964.443	989.998	1055.1	1057.2	1221.87	1267.77	1303.44	1093.17	1227.83	1222.42
ENSG00000101290	CDS2	protein_coding	193.943	-0.199639	0.114814	0.0638969	0.232918	-0.729625	0.124762	3.08327e-09	1.8754e-08	-0.664414	0.128505	1.89151e-07	6.05707e-07	257.006	250.028	247.662	197.123	240.621	210.09	142.535	161.268	146.937	167.474	165.122	141.456
ENSG00000128944	KNSTRN	protein_coding	185.621	-0.290355	0.12522	0.0125583	0.0697097	-1.49618	0.141468	1.0648e-26	1.83546e-25	-2.41908	0.168947	4.1198e-47	5.3546e-46	317.58	357.068	278.936	228.663	260.597	275.623	98.3001	127.709	107.954	60.7954	49.3953	64.8341
ENSG00000281468		lncRNA	3.85759	0.0513708	0.3157	0.694945	0.886429	-0.166557	0.587627	0.693799	0.791804	-0.683356	0.76275	0.224392	0.302441	4.32671	4.79286	4.22631	7.88494	3.63201	4.81858	2.949	1.86437	5.99744	3.44125	0	2.3576
ENSG00000167065	DUSP18	protein_coding	38.6144	1.39552	0.263515	9.54078e-09	2.36447e-07	0.797059	0.265113	0.00153855	0.00448939	-0.742572	0.332105	0.0184384	0.0330376	29.4216	23.1655	22.8221	73.5928	72.6402	63.6053	47.184	45.677	42.9817	21.7946	9.87907	10.6092
ENSG00000178988	MRFAP1L1	protein_coding	170.247	-0.295144	0.124327	0.0105757	0.0606975	-0.0738912	0.124109	0.545687	0.670281	-0.457505	0.133847	0.000563141	0.00128708	191.24	205.294	191.874	141.053	158.901	170.578	186.77	177.115	194.917	145.679	129.839	149.708
ENSG00000234618	RPSAP9	processed_pseudogene	1.88478	0.0610393	0.340038	0.441607	NA	0.999174	1.12271	0.0818644	0.150922	1.15798	1.1721	0.0899391	0.13699	0	0.79881	0.845261	0.876104	1.81601	0.963716	3.932	2.79655	1.99915	4.58833	2.82259	1.1788
ENSG00000110092	CCND1	protein_coding	3781.13	-0.346492	0.0576097	1.22654e-09	3.3919e-08	-1.48043	0.0591773	1.52744e-138	2.46368e-136	-3.00355	0.0652667	0	0	6610.34	6792.28	6615.01	5239.98	5055.76	5398.74	2561.7	2286.64	2318.01	838.517	882.06	774.472
ENSG00000279670		TEC	0.954776	0.00822905	0.333412	0.925776	NA	-0.444282	0.896402	0.21076	NA	-0.92123	1.39462	0.112054	0.16598	0	1.59762	3.38104	1.75221	1.81601	1.92743	0.983001	0	0	0	0	0
ENSG00000148175	STOM	protein_coding	898.986	0.167685	0.0957329	0.0678237	0.243034	1.88576	0.0919879	3.76698e-94	3.19486e-92	2.5661	0.091307	1.24691e-174	1.05087e-172	302.869	325.914	285.698	364.459	281.481	391.269	1145.2	1132.6	1119.52	1922.51	1752.83	1763.49
ENSG00000114738	MAPKAPK3	protein_coding	152.57	-0.0765516	0.122105	0.500028	0.777218	-0.962462	0.139916	3.06321e-12	2.38624e-11	-2.85636	0.201718	4.10663e-46	5.24677e-45	228.45	253.223	226.53	195.371	241.529	230.328	118.943	133.302	106.954	30.9712	31.0485	34.1852
ENSG00000249740	OSMR-AS1	lncRNA	3.34589	0.216766	0.414244	0.0948734	0.306767	1.31215	0.981439	0.0358754	0.0745615	1.02751	0.923795	0.0997468	0.149935	0.865341	0	2.53578	4.38052	1.81601	4.81858	3.932	5.5931	4.99787	3.44125	4.23389	3.5364
ENSG00000279329		TEC	5.78412	0.120552	0.329042	0.401339	0.70572	0.414152	0.567141	0.338595	0.472966	0.624834	0.618379	0.211926	0.28793	5.19205	4.79286	1.69052	5.25663	4.54002	7.70973	7.86401	5.5931	4.99787	4.58833	11.2904	5.89401
ENSG00000266904	LINC00663	lncRNA	3.74697	0.0206395	0.315784	0.868809	0.962335	-0.648434	0.757282	0.18374	0.292318	0.213529	0.650014	0.672469	0.739953	6.92273	2.39643	2.53578	3.50442	1.81601	7.70973	1.966	0.932183	1.99915	4.58833	7.05648	3.5364
ENSG00000251669	FAM86EP	transcribed_unprocessed_pseudogene	7.65924	-0.224227	0.341546	0.21536	0.506764	-3.67473	0.903947	1.43567e-05	5.74937e-05	-2.40307	0.724318	0.00019975	0.000480801	16.4415	18.3726	14.3694	8.76104	12.712	10.6009	0.983001	0.932183	0.999574	1.14708	4.23389	2.3576
ENSG00000152944	MED21	protein_coding	225.101	-0.0881015	0.123311	0.441074	0.73629	0.345819	0.126793	0.00575504	0.014833	0.899057	0.126094	6.32963e-13	2.82228e-12	198.163	176.537	156.373	165.584	158.901	170.578	229.039	233.978	214.908	376.243	341.534	279.376
ENSG00000226432		processed_pseudogene	1.79556	0.0324698	0.338937	0.577079	NA	0.890851	1.20329	0.0695879	0.131455	2.06353	1.74478	0.0202579	0.035955	0	0	0.845261	0	1.81601	0	0.983001	0.932183	4.99787	1.14708	8.46777	2.3576
ENSG00000272325	NUDT3	protein_coding	131.401	-0.0994265	0.126977	0.397784	0.703337	-0.895119	0.146198	4.91719e-10	3.19414e-09	-1.28801	0.161386	6.71e-16	3.43618e-15	197.298	181.33	173.279	166.46	168.889	174.433	102.232	97.8792	92.9604	89.4724	67.7422	64.8341
ENSG00000117682	DHDDS	protein_coding	177.874	-0.0841461	0.118613	0.450838	0.743153	-0.0292164	0.124577	0.810595	0.879167	0.169619	0.126743	0.177442	0.247465	168.742	186.922	171.588	163.832	159.809	170.578	163.178	167.793	185.921	190.416	215.928	189.787
ENSG00000140104	CLBA1	protein_coding	8.76669	-0.675668	0.544278	0.0195574	0.0980967	-1.72317	0.549818	0.000330954	0.0010829	-4.14879	1.02186	2.80452e-05	7.4018e-05	19.0375	20.7691	20.2863	7.88494	12.712	6.74601	4.915	6.52528	3.99829	1.14708	0	1.1788
ENSG00000156531	PHF6	protein_coding	314.804	0.000279055	0.0963683	0.994974	0.99896	-0.0723691	0.101054	0.466625	0.599757	0.661344	0.0985164	1.53826e-11	6.37207e-11	290.755	282.779	259.495	287.362	282.389	263.094	263.444	259.147	268.885	457.686	420.566	442.05
ENSG00000225022	UBE2D3P1	processed_pseudogene	20.59	0.296193	0.326548	0.14039	0.394363	0.959613	0.374649	0.00466253	0.0122639	1.01248	0.381692	0.00433338	0.0087318	11.2494	13.5798	11.8337	18.3982	19.9761	16.3832	25.558	29.8298	21.9906	24.0887	14.113	40.0792
ENSG00000170915	PAQR8	protein_coding	23.4228	-0.176455	0.239653	0.318328	0.627108	-2.23591	0.379822	6.73408e-10	4.32614e-09	-4.56525	0.737144	4.26456e-10	1.6221e-09	45.8631	44.7334	46.4894	30.6637	39.0441	42.4035	6.88101	13.0506	6.99702	0	1.4113	3.5364
ENSG00000251141	MRPS30-DT	lncRNA	1.44412	0.147768	0.384034	0.0277038	NA	1.30228	2.09847	0.0254319	0.0553128	0.947823	1.4362	0.0894197	0.136331	0	0	0	0.876104	3.63201	1.92743	0	4.66091	1.99915	0	4.23389	0
ENSG00000225613	LINCMD1	lncRNA	20.0552	-2.27789	0.618128	2.3762e-05	0.000321959	0.641621	0.358089	0.0478722	0.095877	1.31877	0.364292	0.000115175	0.000285303	19.9028	9.58572	14.3694	0.876104	4.54002	1.92743	21.626	25.1689	25.9889	30.9712	47.984	37.7216
ENSG00000089335	ZNF302	protein_coding	42.613	-0.159581	0.194795	0.321287	0.629985	-1.66535	0.266319	9.50141e-11	6.58393e-10	-1.86721	0.29184	4.59422e-11	1.84534e-10	78.7461	63.106	69.3114	63.0795	58.1122	59.7504	15.728	27.0333	20.991	20.6475	18.3468	16.5032
ENSG00000166012	TAF1D	protein_coding	381.169	-0.122522	0.109375	0.236081	0.535109	0.601305	0.108773	2.44708e-08	1.36778e-07	1.75151	0.105328	1.22875e-62	2.22048e-61	236.238	205.294	229.911	211.141	195.221	204.308	356.829	335.586	330.859	862.606	728.228	677.811
ENSG00000229587		lncRNA	2.37779	-0.0574681	0.341643	0.406286	0.709342	0.526103	0.820004	0.245164	0.368245	1.96659	1.19789	0.0164426	0.0297537	0.865341	0.79881	0.845261	0.876104	0	0	2.949	0.932183	2.99872	3.44125	11.2904	3.5364
ENSG00000276390		lncRNA	5.27603	0.13623	0.360327	0.221035	0.514562	2.21605	0.999353	0.00446456	0.011794	3.37122	0.964142	0.000109559	0.000272037	1.73068	0	0.845261	2.62831	1.81601	1.92743	6.88101	6.52528	4.99787	11.4708	12.7017	11.788
ENSG00000172244	C5orf34	protein_coding	23.0738	-0.0734613	0.228792	0.666281	0.871705	-1.25202	0.346531	0.000100744	0.000357552	-0.966677	0.343084	0.00282339	0.00585166	29.4216	36.7453	32.9652	27.1592	29.0561	34.6938	12.779	11.1862	14.9936	14.9121	14.113	18.8608
ENSG00000239300		lncRNA	1.05001	-0.0601691	0.34637	0.366053	NA	0.35414	0.823844	0.352128	0.486292	0.600092	1.01567	0.257619	0.339292	0	0	1.69052	0	0	0	0.983001	1.86437	1.99915	2.29416	1.4113	2.3576
ENSG00000177990	DPY19L2	protein_coding	1.90617	-0.00907157	0.32975	0.916339	NA	0.156386	0.699093	0.698948	0.79577	0.127607	0.792568	0.799974	0.84422	1.73068	1.59762	1.69052	0	3.63201	0.963716	1.966	0	4.99787	2.29416	2.82259	1.1788
ENSG00000119771	KLHL29	protein_coding	5.19717	0.0665514	0.328272	0.560049	0.812171	0.488961	0.680663	0.286014	0.415408	2.6315	0.809935	0.000196448	0.000473581	2.59602	1.59762	0.845261	3.50442	2.72401	0.963716	2.949	3.72873	2.99872	10.3237	18.3468	11.788
ENSG00000156535	CD109	protein_coding	325.584	-0.0440273	0.0982926	0.63585	0.857627	-0.171997	0.103219	0.0938523	0.169088	-0.191423	0.106388	0.070462	0.110484	359.982	347.482	341.485	342.557	356.845	314.171	331.271	291.773	306.869	349.86	279.437	285.27
ENSG00000163697	APBB2	protein_coding	1607.12	0.100594	0.0598143	0.0872264	0.289399	-0.115289	0.0611752	0.057961	0.112515	-0.152022	0.062341	0.0142871	0.026181	1611.27	1693.48	1644.03	1778.49	1853.23	1685.54	1474.5	1536.24	1555.34	1507.27	1525.61	1420.46
ENSG00000183576	SETD3	protein_coding	233.678	-0.0072276	0.106749	0.936616	0.980123	-0.374479	0.115524	0.00101726	0.00307613	-0.283293	0.118437	0.01595	0.0289375	254.41	258.016	270.484	255.822	245.161	277.55	196.6	206.945	196.916	236.299	224.396	181.535
ENSG00000224578	HNRNPA1P48	protein_coding	56.5342	0.035528	0.186352	0.82334	0.943445	0.0643727	0.215363	0.756829	0.836788	0.208031	0.221614	0.336924	0.425949	46.7284	64.7036	48.1799	59.5751	47.2162	58.7867	62.912	57.7953	46.98	72.2662	57.8631	55.4037
ENSG00000230563		lncRNA	1.2213	0.0614787	0.338459	0.47789	NA	0.156406	0.730249	0.690302	0.78896	-0.795947	1.25137	0.173147	0.242285	0.865341	0.79881	1.69052	1.75221	2.72401	1.92743	1.966	0.932183	1.99915	0	0	0
ENSG00000226360	RPL10AP6	processed_pseudogene	15.5377	0.188985	0.308206	0.295179	0.603222	0.554313	0.411001	0.123702	0.213009	0.556887	0.427058	0.149755	0.214009	10.3841	11.1833	11.8337	7.00883	17.2521	22.1655	12.779	17.7115	22.9902	11.4708	23.992	17.682
ENSG00000153015	CWC27	protein_coding	122.401	0.227723	0.162833	0.112147	0.34197	0.349582	0.17058	0.0354651	0.0738617	1.1688	0.168021	1.88496e-12	8.2252e-12	77.0154	87.0703	90.4429	103.38	99.8803	105.045	99.2831	116.523	111.952	244.329	180.646	153.244
ENSG00000125971	DYNLRB1	protein_coding	434	0.0140881	0.108183	0.886266	0.967975	0.150437	0.112823	0.178014	0.285141	-0.212393	0.117042	0.0678479	0.106901	381.615	484.079	439.536	398.627	461.266	461.62	445.299	488.464	518.779	300.536	426.211	401.971
ENSG00000113966	ARL6	protein_coding	22.215	-0.360145	0.279149	0.0714871	0.251943	-1.5238	0.340517	1.88364e-06	8.4752e-06	-5.38409	0.97324	5.2986e-08	1.76814e-07	44.9977	43.1357	43.1083	30.6637	34.5041	25.0566	16.711	13.0506	12.9945	0	0	2.3576
ENSG00000234719	NPIPB2	protein_coding	4.19226	-0.057122	0.329527	0.594039	0.834157	-0.191102	0.659138	0.651152	0.760035	1.94126	0.833559	0.00384272	0.00780799	0.865341	3.99405	1.69052	2.62831	0	1.92743	0.983001	2.79655	0.999574	16.0592	11.2904	7.07281
ENSG00000101972	STAG2	protein_coding	493.57	0.0177939	0.0874772	0.824235	0.944052	-0.688612	0.094625	2.22115e-13	1.88646e-12	-0.300957	0.0942038	0.00133335	0.00288965	592.759	576.741	552.801	626.415	560.238	558.955	363.71	367.28	331.858	529.952	424.8	437.335
ENSG00000084754	HADHA	protein_coding	711.658	0.00770522	0.0701742	0.913666	0.975009	0.242311	0.0708242	0.000601955	0.0018902	0.0856057	0.0733541	0.243504	0.323902	651.602	669.403	688.043	671.096	681.002	667.855	790.333	778.373	810.654	732.986	704.236	694.314
ENSG00000240793	UBA52P8	processed_pseudogene	1.52128	-0.0355547	0.342597	0.668954	NA	0.995826	1.3173	0.057722	0.112123	1.68583	1.67953	0.0341274	0.057666	0	0	0.845261	0	0	0	2.949	4.66091	0	3.44125	2.82259	3.5364
ENSG00000122299	ZC3H7A	protein_coding	189.747	0.151794	0.131765	0.213034	0.503813	0.035788	0.13979	0.79692	0.868558	0.415696	0.140406	0.00278901	0.0057855	173.934	165.354	167.362	210.265	184.325	176.36	175.957	168.725	174.925	267.27	242.743	169.747
ENSG00000089006	SNX5	protein_coding	422.006	0.182779	0.0946919	0.0445691	0.180904	-0.0321766	0.0980306	0.744303	0.82708	-0.52885	0.104423	3.54355e-07	1.10701e-06	441.324	439.345	448.834	505.512	503.942	512.697	399.098	474.481	425.818	348.713	248.388	315.919
ENSG00000272086	GOLPH3-DT	lncRNA	5.42037	-0.0219761	0.306758	0.870702	0.962852	0.39814	0.543762	0.349464	0.483662	-0.435111	0.640537	0.390737	0.480439	6.92273	6.39048	2.53578	3.50442	5.44802	5.7823	6.88101	10.254	6.99702	1.14708	5.64518	3.5364
ENSG00000277144		lncRNA	1.51756	-0.037351	0.330367	0.692591	NA	-0.32228	0.740608	0.439118	0.573957	-0.980761	1.17936	0.105017	0.156842	1.73068	3.19524	2.53578	1.75221	2.72401	0.963716	1.966	0.932183	0.999574	0	1.4113	0
ENSG00000206538	VGLL3	protein_coding	1519.08	0.0527094	0.0680686	0.430185	0.727479	-0.480585	0.0706386	8.28905e-12	6.22368e-11	-0.320114	0.0711907	6.45194e-06	1.80766e-05	1754.05	1684.69	1691.37	1831.06	1737.92	1758.78	1267.09	1160.57	1241.47	1518.74	1340.73	1242.46
ENSG00000170571	EMB	protein_coding	664.643	-0.0513616	0.0889915	0.542194	0.802069	-0.222008	0.0923841	0.015563	0.0358101	-1.21204	0.10049	7.60466e-34	7.22924e-33	888.705	788.425	780.176	834.927	731.85	796.029	708.744	685.154	708.698	419.832	337.3	295.879
ENSG00000188501	LCTL	protein_coding	4.06535	0.222943	0.402796	0.129562	0.375494	0.499524	0.654816	0.274953	0.402873	-0.235638	0.717142	0.651655	0.722392	0.865341	4.79286	2.53578	4.38052	7.26402	7.70973	6.88101	6.52528	1.99915	2.29416	0	3.5364
ENSG00000161813	LARP4	protein_coding	425.291	-0.0991297	0.100634	0.314125	0.622871	-0.156158	0.10506	0.12881	0.220481	1.44647	0.0988498	7.30616e-49	9.82906e-48	339.214	289.968	289.079	317.15	263.321	271.768	255.58	261.943	303.87	846.547	869.358	795.691
ENSG00000127946	HIP1	protein_coding	104.395	-0.180606	0.141584	0.161391	0.427419	-1.56015	0.174172	7.6148e-20	9.6602e-19	-1.79266	0.190299	1.42222e-21	9.23608e-21	167.011	183.726	153.838	154.194	129.844	152.267	57.997	51.2701	58.9749	53.9129	50.8066	38.9004
ENSG00000114480	GBE1	protein_coding	743.588	0.0680978	0.0891647	0.428897	0.726409	0.0820094	0.0918878	0.370076	0.505209	0.207607	0.0928748	0.025015	0.0436318	752.847	672.598	667.756	816.529	718.23	664.964	758.877	730.831	726.69	895.871	698.591	819.267
ENSG00000073921	PICALM	protein_coding	1619.68	0.136208	0.0659644	0.035193	0.152494	0.464552	0.0663126	2.08665e-12	1.64465e-11	0.60736	0.0667998	8.11764e-20	4.93252e-19	1336.09	1279.69	1264.51	1426.3	1460.98	1390.64	1730.08	1805.64	1827.22	2163.4	1864.32	1887.26
ENSG00000267934		lncRNA	1.12609	0.0198412	0.335183	0.777922	NA	-0.148669	0.774977	0.657349	0.764218	0.0203973	0.871441	0.964934	0.975103	1.73068	0	1.69052	0	2.72401	1.92743	0	0	1.99915	3.44125	0	0
ENSG00000135315	CEP162	protein_coding	60.4345	0.187658	0.19882	0.251086	0.553327	0.0305019	0.222397	0.887738	0.928813	0.854035	0.219647	6.67111e-05	0.000169337	56.2472	37.5441	49.8704	49.0618	60.8362	61.6778	36.371	52.2022	57.9753	92.9137	76.21	94.3041
ENSG00000271198	VDAC3P1	processed_pseudogene	NA	NA	NA	NA	NA	NA	NA	NA	NA	NA	NA	NA	NA	NA	NA	NA	NA	NA	NA	NA	NA	NA	NA	NA	NA
ENSG00000164181	ELOVL7	protein_coding	55.5844	0.588911	1.20986	0.0297614	0.134887	6.10167	0.955587	6.50727e-10	4.1849e-09	8.00225	0.962491	1.55639e-15	7.82318e-15	0	1.59762	0	1.75221	1.81601	5.7823	56.031	45.677	41.9821	169.768	183.468	159.138
ENSG00000105672	ETV2	protein_coding	3.59393	0.0554338	0.325564	0.626816	0.853169	0.619461	0.711155	0.193443	0.304775	0.116274	0.705282	0.819956	0.860908	0.865341	2.39643	4.22631	1.75221	1.81601	6.74601	8.84701	5.5931	1.99915	2.29416	4.23389	2.3576
ENSG00000104679	R3HCC1	protein_coding	89.3763	-0.316063	0.169675	0.0334636	0.146778	-0.335712	0.173818	0.0478778	0.0958776	-0.81924	0.191524	1.28037e-05	3.494e-05	110.764	97.4548	136.087	78.8494	98.0643	88.6619	84.5381	89.4895	95.9591	52.7658	69.1535	70.7281
ENSG00000158169	FANCC	protein_coding	26.8678	-0.178433	0.254012	0.322084	0.63085	-0.958449	0.339419	0.0021279	0.0060498	-0.916795	0.347943	0.00506496	0.0100859	46.7284	35.1476	33.8104	22.7787	32.6881	37.5849	12.779	12.1184	30.9868	22.9416	18.3468	16.5032
ENSG00000088538	DOCK3	protein_coding	8.41255	-0.168054	0.335907	0.29622	0.604121	-1.64718	0.704797	0.00352203	0.0095077	-0.490397	0.546802	0.287748	0.372191	20.7682	9.58572	9.29787	7.00883	5.44802	13.492	6.88101	1.86437	0.999574	2.29416	12.7017	10.6092
ENSG00000185567	AHNAK2	protein_coding	364.416	-0.180253	0.0981282	0.0543229	0.207629	-2.2654	0.117817	2.75131e-83	1.9881e-81	-5.13746	0.230525	2.5479e-110	9.83268e-109	762.366	636.652	675.364	622.034	657.394	531.971	144.501	140.76	142.939	12.6179	23.992	22.3972
ENSG00000074410	CA12	protein_coding	55.7039	-0.0581861	0.179805	0.701693	0.889248	-0.28292	0.209144	0.161362	0.263515	-1.63301	0.268825	4.30162e-10	1.63521e-09	84.8034	63.106	70.1567	62.2034	73.5482	70.3513	72.7421	53.1344	50.9783	24.0887	19.7581	23.576
ENSG00000261329		lncRNA	0.979842	0.0897758	0.3523	0.178752	NA	0.531457	0.942734	0.161816	0.264018	0.0923152	0.939262	0.776678	0.826645	0	0	0.845261	1.75221	0.908003	1.92743	0.983001	0.932183	2.99872	0	1.4113	0
ENSG00000100865	CINP	protein_coding	133.301	0.100619	0.131915	0.409449	0.71158	0.187888	0.139807	0.172768	0.278462	-0.190321	0.150356	0.200701	0.275165	125.474	131.804	132.706	144.557	149.821	128.174	137.62	141.692	166.929	112.414	112.904	115.523
ENSG00000087245	MMP2	protein_coding	2305.55	0.0838008	0.0671915	0.202897	0.489845	0.355879	0.0679759	1.49179e-07	7.69759e-07	0.30519	0.0686454	8.31922e-06	2.30573e-05	1915	2017.79	2105.55	2156.09	2126.54	2131.74	2715.05	2518.76	2505.93	2229.93	2681.46	2562.71
ENSG00000126698	DNAJC8	protein_coding	774.039	0.139547	0.0748487	0.055922	0.211707	0.824628	0.0735243	1.72103e-29	3.32162e-28	1.32784	0.0730819	5.50007e-74	1.22911e-72	475.072	487.274	489.406	523.034	542.986	540.645	838.5	869.727	872.628	1276.7	1206.66	1165.83
ENSG00000251062		processed_pseudogene	2.03932	0.0117942	0.327911	0.899981	NA	0.24133	0.695203	0.565028	0.686495	0.137162	0.776167	0.786949	0.833658	0.865341	2.39643	1.69052	0.876104	2.72401	1.92743	3.932	2.79655	0.999574	3.44125	2.82259	0
ENSG00000067248	DHX29	protein_coding	314.256	0.112255	0.104842	0.268863	0.575093	0.518768	0.106574	8.90632e-07	4.17903e-06	0.809423	0.107217	3.10764e-14	1.47562e-13	237.104	235.649	240.899	292.619	242.437	239.965	333.237	330.925	363.845	456.539	392.34	405.508
ENSG00000128309	MPST	protein_coding	69.4255	-0.0121122	0.168796	0.935468	0.980123	-0.743431	0.205117	0.000180356	0.000615553	-1.74807	0.248143	5.64048e-13	2.52098e-12	73.554	102.248	114.956	97.2476	98.9723	91.553	55.048	54.9988	59.9744	34.4125	32.4598	17.682
ENSG00000149600	COMMD7	protein_coding	64.617	-0.068719	0.178551	0.650833	0.863473	-0.0677337	0.202086	0.728905	0.814568	-0.378048	0.217735	0.0755069	0.117502	75.2847	61.5084	76.0735	75.345	55.3882	68.4238	60.946	84.8286	55.9761	50.4716	52.2179	58.9401
ENSG00000188895	MSL1	protein_coding	172.998	-1.20694	0.133511	1.4909e-20	9.4024e-19	-1.57259	0.139464	4.16806e-30	8.34768e-29	-0.670605	0.130505	2.14487e-07	6.84625e-07	307.196	289.968	273.865	114.77	125.304	131.065	107.147	83.8965	98.9578	200.739	186.291	156.781
ENSG00000229994	RPL5P4	processed_pseudogene	16.3807	0.0576587	0.273812	0.73046	0.902401	0.26278	0.39412	0.450075	0.584305	0.765774	0.415491	0.043348	0.0714501	11.2494	5.59167	21.1315	18.3982	9.08003	14.4557	11.796	17.7115	17.9923	20.6475	22.5807	25.9336
ENSG00000104722	NEFM	protein_coding	3.29717	-0.0234459	0.334034	0.763304	0.91684	-0.28458	0.799023	0.429698	0.565456	3.18376	1.1024	0.000617549	0.00140409	0	1.59762	0.845261	0.876104	0	0.963716	0.983001	0	0	11.4708	16.9355	5.89401
ENSG00000130766	SESN2	protein_coding	158.579	-0.939165	0.191866	1.22573e-07	2.5628e-06	0.740408	0.155941	1.32519e-06	6.09767e-06	2.26763	0.147786	7.96203e-54	1.19329e-52	69.2273	85.4727	81.1451	32.4159	39.0441	47.2221	128.773	142.624	127.945	333.801	397.985	417.296
ENSG00000165914	TTC7B	protein_coding	160.501	0.154375	0.132223	0.20524	0.49297	0.135895	0.139561	0.323995	0.457403	0.318744	0.14214	0.0234929	0.0411872	137.589	136.596	154.683	140.177	164.349	181.179	150.399	146.353	175.925	160.592	198.993	179.178
ENSG00000233747	RPL36AP13	processed_pseudogene	6.37536	0.0665039	0.310911	0.638489	0.858587	0.238831	0.533483	0.56813	0.688671	-0.238701	0.604635	0.623999	0.698644	8.65341	3.19524	5.91683	7.00883	8.17203	6.74601	3.932	15.8471	2.99872	3.44125	7.05648	3.5364
ENSG00000168528	SERINC2	protein_coding	646.465	-0.027795	0.0850252	0.732913	0.903461	-0.102524	0.0878105	0.239394	0.361412	-1.57022	0.100566	1.72254e-55	2.66448e-54	728.617	834.756	825.82	694.751	789.963	857.707	717.591	747.611	758.676	239.74	279.437	282.912
ENSG00000172986	GXYLT2	protein_coding	62.0737	0.0624482	0.179213	0.683816	0.880757	0.0585108	0.203936	0.769871	0.847164	-1.1035	0.247245	4.5376e-06	1.28821e-05	87.3995	61.5084	60.8588	76.2211	73.5482	72.2787	76.6741	68.9815	72.9689	43.5891	29.6372	21.2184
ENSG00000176887	SOX11	protein_coding	153.175	-0.59797	0.135698	2.57989e-06	4.27611e-05	-0.823951	0.138142	1.41547e-09	8.85711e-09	-0.68599	0.140945	8.6687e-07	2.61802e-06	232.777	215.679	203.708	148.062	146.188	125.283	136.637	105.337	122.948	143.385	128.428	129.668
ENSG00000164751	PEX2	protein_coding	185.721	0.398563	0.132471	0.00113699	0.0097554	0.676432	0.131405	1.8002e-07	9.20222e-07	1.05019	0.131615	8.29942e-16	4.23052e-15	122.013	123.816	122.563	163.832	152.545	182.142	179.889	203.216	210.91	283.329	242.743	241.654
ENSG00000279738		lncRNA	17.9405	0.0185936	0.269496	0.912291	0.974878	1.04242	0.393319	0.00323414	0.0088195	1.41283	0.396703	0.000131888	0.000324821	12.1148	11.1833	6.76209	9.63715	11.804	9.63716	18.677	27.0333	21.9906	34.4125	29.6372	22.3972
ENSG00000278948		TEC	3.80299	-0.14486	0.34708	0.292543	0.60057	-0.757215	0.704986	0.121819	0.210248	-1.77334	1.01162	0.018762	0.0335534	5.19205	7.9881	7.60735	1.75221	5.44802	4.81858	1.966	1.86437	4.99787	0	2.82259	1.1788
ENSG00000128346	C22orf23	protein_coding	5.36818	-0.114716	0.319155	0.443375	0.738514	-1.16567	0.6945	0.0259583	0.0563152	-2.07664	0.885315	0.00454768	0.00913424	6.05739	10.3845	12.6789	9.63715	5.44802	5.7823	4.915	1.86437	2.99872	2.29416	0	2.3576
ENSG00000231776	LINC01611	lncRNA	3.0293	0.178434	0.377192	0.172348	0.44386	-0.120955	0.645275	0.772338	0.849195	-0.832674	0.96902	0.179586	0.24995	0.865341	3.99405	3.38104	6.13273	10.896	1.92743	1.966	1.86437	2.99872	1.14708	0	1.1788
ENSG00000105849	POLR1F	protein_coding	267.563	-0.0574393	0.114586	0.586765	0.82974	0.652027	0.11575	1.24134e-08	7.15306e-08	0.912514	0.116548	3.25769e-15	1.621e-14	212.874	189.318	190.184	197.123	189.773	178.287	289.002	321.603	325.861	410.656	314.719	391.362
ENSG00000259673	IQCH-AS1	lncRNA	3.50508	-0.0345804	0.315166	0.781572	0.925809	-0.458211	0.650361	0.309392	0.441168	-1.35064	0.982984	0.052045	0.0842784	6.92273	6.39048	2.53578	5.25663	5.44802	2.89115	2.949	0.932183	4.99787	1.14708	1.4113	1.1788
ENSG00000084764	MAPRE3	protein_coding	10.6317	0.0488319	0.31791	0.694373	0.88597	1.98832	0.679338	0.000613695	0.00192472	3.37336	0.650388	4.44638e-08	1.48958e-07	0.865341	3.99405	1.69052	2.62831	0.908003	4.81858	10.813	7.45746	14.9936	25.2358	21.1694	33.0064
ENSG00000153558	FBXL2	protein_coding	51.8181	-0.052681	0.178261	0.727916	0.901197	-0.502482	0.214013	0.0150424	0.0347672	-1.02354	0.243049	1.44045e-05	3.90817e-05	74.4193	63.9048	60.8588	61.3273	65.3762	62.6415	41.286	49.4057	46.98	26.3829	33.8711	35.364
ENSG00000253667		processed_pseudogene	4.6808	0.11664	0.346972	0.312723	0.621794	1.76516	0.914395	0.00858634	0.0211815	1.9036	0.909335	0.00748638	0.0144663	0.865341	3.19524	0	2.62831	4.54002	0.963716	9.83001	6.52528	4.99787	8.02958	9.87907	4.71521
ENSG00000104427	ZC2HC1A	protein_coding	34.6301	0.0491586	0.223119	0.772687	0.921607	0.316923	0.273833	0.220955	0.339072	0.967727	0.276281	0.000272125	0.000644688	25.0949	26.3607	26.2031	28.9114	23.6081	29.8752	30.473	32.6264	35.9847	68.8249	45.1615	42.4368
ENSG00000106336	FBXO24	protein_coding	1.23247	-0.0588012	0.343676	0.336695	NA	-0.0414861	0.752415	0.90251	0.935712	0.36826	0.909543	0.45517	0.544386	2.59602	0.79881	0	0	0.908003	0	2.949	0	0	0	2.82259	4.71521
ENSG00000236819	LINC01563	lncRNA	8.6127	-0.0925978	0.304663	0.549608	0.805696	0.164353	0.462629	0.674917	0.77822	-0.631376	0.568625	0.1856	0.257258	9.51875	12.781	6.76209	7.00883	3.63201	12.5283	14.745	6.52528	12.9945	3.44125	9.87907	3.5364
ENSG00000265666	RARA-AS1	lncRNA	2.77374	-0.207574	0.399028	0.124885	0.366912	-2.00377	1.14436	0.0105116	0.0253562	-2.91032	1.45892	0.00428015	0.00863567	7.78807	7.18929	5.91683	2.62831	4.54002	0.963716	0.983001	1.86437	0	0	1.4113	0
ENSG00000270964	MAP2K5-DT	lncRNA	3.2073	0.212688	0.404948	0.114931	0.347775	0.705303	0.767906	0.154416	0.254588	0.280094	0.7454	0.589078	0.66762	1.73068	2.39643	0.845261	3.50442	6.35602	3.85486	5.898	4.66091	1.99915	2.29416	1.4113	3.5364
ENSG00000164627	KIF6	protein_coding	1.82359	0.0916023	0.347238	0.303356	NA	0.2741	0.754923	0.487197	0.61841	0.769513	0.986885	0.188595	0.260947	0.865341	0.79881	0.845261	0.876104	3.63201	1.92743	2.949	1.86437	0	4.58833	0	3.5364
ENSG00000157483	MYO1E	protein_coding	450.55	0.0282523	0.0826008	0.748211	0.909232	-1.08431	0.0951287	3.11675e-30	6.26296e-29	0.643199	0.0839771	1.8551e-14	8.88954e-14	463.823	450.529	420.095	468.716	453.094	437.527	203.481	213.47	210.91	697.426	680.244	707.281
ENSG00000131759	RARA	protein_coding	66.3201	-1.75638	0.212444	9.48762e-18	5.31375e-16	-3.92608	0.295378	4.47361e-41	1.28893e-39	-5.10661	0.434479	5.96468e-32	5.35852e-31	150.569	211.685	215.542	56.0707	51.7562	57.823	16.711	6.52528	13.994	5.73541	0	9.43041
ENSG00000101160	CTSZ	protein_coding	697.221	-0.0463258	0.0750281	0.526753	0.79238	0.222662	0.0757794	0.00318562	0.00870361	0.0795437	0.078143	0.308258	0.395049	712.176	646.237	638.172	649.193	607.454	673.637	752.979	802.609	775.669	705.456	688.712	714.354
ENSG00000213949	ITGA1	protein_coding	172.051	0.045622	0.137644	0.716304	0.896044	0.919191	0.141221	4.026e-11	2.88153e-10	1.35351	0.140837	3.19344e-22	2.12001e-21	112.494	108.638	95.5145	119.15	107.144	102.154	190.702	212.538	201.914	318.889	245.565	249.906
ENSG00000232573	RPL3P4	processed_pseudogene	94.4205	0.0032964	0.158785	0.98202	0.993833	0.284633	0.17325	0.0923895	0.166885	0.3008	0.178964	0.0874713	0.133719	94.3222	72.6917	86.2166	79.7255	85.3523	88.6619	90.4361	107.201	112.952	98.6491	128.428	88.4101
ENSG00000177350	RPL13AP3	transcribed_processed_pseudogene	1.32253	0.00587136	0.332145	0.943956	NA	0.0544291	0.722639	0.886179	0.928048	-0.240278	0.87902	0.618175	0.693321	0.865341	0	3.38104	3.50442	0	0.963716	1.966	1.86437	0.999574	1.14708	0	1.1788
ENSG00000106723	SPIN1	protein_coding	516.762	-0.0318715	0.076894	0.679503	0.878646	-0.725914	0.0831949	1.50391e-18	1.77107e-17	-0.763074	0.0863134	6.91562e-19	4.03515e-18	684.485	652.628	620.422	643.061	619.258	651.472	404.996	374.737	398.83	383.126	397.985	370.144
ENSG00000167904	TMEM68	protein_coding	50.4384	-0.383602	0.21736	0.0300853	0.135998	-0.501556	0.22218	0.019017	0.0428411	-0.366036	0.227023	0.0979078	0.147439	63.1699	71.0941	56.6325	41.1769	47.2162	48.1858	51.116	40.0839	40.9825	59.6483	42.3389	43.6156
ENSG00000119714	GPR68	protein_coding	15.4725	-0.290671	0.300028	0.14155	0.395962	-4.91694	0.846972	5.11723e-09	3.04991e-08	-5.85442	1.28104	2.09185e-07	6.68043e-07	35.479	35.9464	35.501	25.407	29.0561	20.238	0	1.86437	0.999574	0	0	1.1788
ENSG00000157657	ZNF618	protein_coding	73.6598	-0.0801124	0.153248	0.556068	0.809297	-1.54722	0.200713	3.26571e-15	3.11484e-14	-1.97024	0.228658	2.018e-18	1.15242e-17	128.071	108.638	114.956	117.398	108.052	102.154	39.32	36.3551	41.9821	32.1183	25.4033	29.47
ENSG00000156050	FAM161B	protein_coding	23.3369	-0.376021	0.314307	0.0733746	0.256036	-0.644806	0.333488	0.0349344	0.0729672	-0.145643	0.321422	0.631399	0.70483	29.4216	25.5619	33.8104	20.1504	26.3321	11.5646	21.626	13.0506	18.9919	28.6771	29.6372	21.2184
ENSG00000169403	PTAFR	protein_coding	3.10681	-0.0862646	0.348545	0.253734	0.556859	-0.419678	0.841521	0.277589	0.405978	2.69163	1.05073	0.00151881	0.00327023	0	1.59762	1.69052	0	0.908003	0	0	0	0.999574	6.88249	9.87907	15.3244
ENSG00000106244	PDAP1	protein_coding	338.576	0.0959974	0.0984081	0.315909	0.624332	0.178881	0.101554	0.0732866	0.137365	-0.501657	0.110356	4.86666e-06	1.37768e-05	319.311	335.5	382.903	357.451	387.717	369.103	379.438	381.263	417.822	212.21	259.678	260.515
ENSG00000143797	MBOAT2	protein_coding	197.728	0.288961	0.124845	0.0127479	0.0705065	0.415291	0.126671	0.000900993	0.00275358	0.54098	0.129141	2.38215e-05	6.3324e-05	170.472	159.762	139.468	198	180.693	207.199	224.124	206.012	199.915	250.064	234.275	202.754
ENSG00000117676	RPS6KA1	protein_coding	4.47506	-0.13233	0.335084	0.354775	0.664171	-1.33938	0.823085	0.0231277	0.0508583	-0.561784	0.640986	0.27157	0.354043	6.92273	7.18929	7.60735	2.62831	2.72401	8.67344	1.966	1.86437	1.99915	4.58833	2.82259	4.71521
ENSG00000236453		lncRNA	8.63047	3.50983	1.31811	0.000537509	0.0051159	4.51395	1.28961	3.71124e-05	0.000139907	5.22669	1.2949	3.634e-06	1.03843e-05	0	0	0.845261	8.76104	4.54002	5.7823	8.84701	12.1184	11.9949	16.0592	16.9355	17.682
ENSG00000100151	PICK1	protein_coding	11.4109	-0.166611	0.308405	0.340272	0.649856	-0.276666	0.419736	0.446794	0.58134	-0.557899	0.470794	0.181506	0.252241	12.9801	8.78691	21.9768	9.63715	15.4361	6.74601	12.779	10.254	10.9953	8.02958	9.87907	9.43041
ENSG00000214389	RPS3AP26	processed_pseudogene	1.2226	0.0286761	0.336699	0.669365	NA	0.648662	0.974114	0.151702	0.251146	0.143423	0.895568	0.741101	0.799785	0	0.79881	0.845261	0	2.72401	0	2.949	2.79655	1.99915	1.14708	1.4113	0
ENSG00000119669	IRF2BPL	protein_coding	38.5605	-2.69742	0.298173	1.14123e-20	7.31612e-19	-3.89078	0.374736	6.24711e-26	1.04205e-24	-2.93351	0.331866	1.64379e-19	9.82303e-19	94.3222	138.194	113.265	23.6548	16.3441	10.6009	7.86401	7.45746	6.99702	9.17666	18.3468	16.5032
ENSG00000075131	TIPIN	protein_coding	64.7812	-0.366226	0.194933	0.0257804	0.120833	-0.605169	0.203692	0.00213093	0.00605653	0.0832155	0.195254	0.66646	0.734846	71.8233	79.881	74.383	44.6813	60.8362	60.7141	53.082	44.7448	47.9795	89.4724	71.9761	77.8009
ENSG00000187742	SECISBP2	protein_coding	142.552	0.0958129	0.135482	0.44109	0.73629	0.285336	0.143139	0.043097	0.0874477	0.888254	0.141589	2.32247e-10	8.95537e-10	111.629	113.431	105.658	113.017	128.028	116.61	135.654	121.184	148.936	223.681	194.759	198.039
ENSG00000143867	OSR1	protein_coding	107.07	-1.23108	0.19506	2.60609e-11	8.77026e-10	0.697968	0.155462	4.80556e-06	2.05668e-05	0.755629	0.158916	1.42138e-06	4.2168e-06	89.9955	92.662	87.0619	32.4159	38.1361	40.4761	147.45	138.895	156.933	135.356	158.065	167.39
ENSG00000171033	PKIA	protein_coding	424.025	0.523744	0.0988594	3.63196e-08	8.26191e-07	0.618911	0.0984195	2.3747e-10	1.58182e-09	-0.498072	0.108716	4.02299e-06	1.14679e-05	380.75	346.684	354.164	525.663	496.678	554.137	562.276	550.92	554.763	300.536	255.444	206.29
ENSG00000145247	OCIAD2	protein_coding	18.6307	0.0372575	0.267506	0.824411	0.944091	0.89507	0.385874	0.00974221	0.0237283	1.25385	0.391885	0.000567218	0.00129577	8.65341	8.78691	16.06	13.1416	8.17203	14.4557	19.66	26.1011	21.9906	21.7946	35.2824	29.47
ENSG00000163026	WDCP	protein_coding	140.395	-0.130398	0.149743	0.331519	0.641215	1.02687	0.148615	2.16872e-12	1.70561e-11	1.2817	0.149561	4.60505e-18	2.58891e-17	95.1875	79.0822	88.7524	71.8406	74.4563	89.6256	184.804	169.657	187.92	230.564	187.702	225.151
ENSG00000127589	TUBBP1	transcribed_processed_pseudogene	25.327	0.253351	0.253944	0.173661	0.445963	-0.416028	0.302444	0.138697	0.233903	-1.55244	0.396848	3.19788e-05	8.38578e-05	29.4216	27.1595	33.8104	37.6725	39.0441	42.4035	21.626	15.8471	27.9881	9.17666	12.7017	7.07281
ENSG00000259335	HNRNPMP1	processed_pseudogene	1.43656	-0.0213363	0.335208	0.768131	NA	0.550409	0.860165	0.218665	0.336282	0.352225	0.876455	0.480638	0.568192	0.865341	0.79881	0.845261	1.75221	0	0	1.966	1.86437	3.99829	1.14708	2.82259	1.1788
ENSG00000112081	SRSF3	protein_coding	1536.11	-0.275563	0.0705937	6.41945e-05	0.000792293	-0.461626	0.0719968	1.00776e-10	6.96451e-10	1.53221	0.0681287	6.35297e-113	2.53498e-111	1201.09	1084.78	1096.3	904.14	946.139	926.131	753.962	831.507	861.633	3320.8	3426.63	3080.21
ENSG00000226221	RPL26P19	processed_pseudogene	21.1848	0.416854	0.349836	0.059836	0.221987	0.626628	0.35372	0.0510283	0.101188	0.303698	0.369123	0.377249	0.466786	15.5761	17.5738	12.6789	22.7787	26.3321	25.0566	34.405	26.1011	14.9936	22.9416	23.992	11.788
ENSG00000106366	SERPINE1	protein_coding	24304.4	-0.138132	0.0706806	0.0441621	0.179871	-0.7406	0.0719539	4.71055e-25	7.62509e-24	-1.72416	0.0724001	5.97123e-126	2.89235e-124	33745.7	35225.1	35072.4	30799.4	33222.9	30084.3	21680.1	19618.7	20790.1	9021.8	11338.3	11053.6
ENSG00000261801	LOXL1-AS1	lncRNA	73.5817	-0.328818	0.161069	0.0209622	0.103537	-2.83938	0.232672	5.13377e-35	1.25496e-33	-6.77117	0.805346	1.90572e-16	9.97663e-16	156.627	157.366	147.921	110.389	120.764	123.356	19.66	25.1689	17.9923	1.14708	1.4113	1.1788
ENSG00000183891	TTC32	protein_coding	14.0669	0.414138	0.390328	0.0653129	0.236689	0.252677	0.391332	0.466717	0.599832	0.11952	0.418748	0.755448	0.810706	12.9801	11.1833	9.29787	14.8938	18.1601	24.0929	14.745	16.7793	9.99574	11.4708	9.87907	15.3244
ENSG00000198900	TOP1	protein_coding	343.957	0.486389	0.125163	3.40033e-05	0.000443672	1.29195	0.12037	2.32208e-27	4.12471e-26	2.23755	0.117702	2.80646e-81	7.04201e-80	153.165	136.596	138.623	228.663	198.853	185.033	347.982	316.942	392.832	754.78	628.026	645.983
ENSG00000091656	ZFHX4	protein_coding	251.904	1.34709	0.104554	4.92437e-39	6.70146e-37	-0.876086	0.12252	4.57654e-13	3.80641e-12	-2.65112	0.181349	5.09861e-49	6.8888e-48	244.026	240.442	223.994	623.786	633.786	561.846	125.824	123.048	133.943	33.2654	42.3389	36.5428
ENSG00000230988	RPL23AP11	processed_pseudogene	0.914168	0.0606549	0.346638	0.317457	NA	0.644943	1.10464	0.0950836	NA	1.13109	1.65866	0.062272	0.0990052	0	0	0	0.876104	0	0.963716	0.983001	0	2.99872	1.14708	2.82259	1.1788
ENSG00000113448	PDE4D	protein_coding	223.658	0.0470092	0.108385	0.647231	0.862493	-0.911423	0.122637	4.91034e-14	4.36113e-13	-2.14453	0.15202	8.11263e-46	1.03159e-44	320.176	308.341	333.878	305.76	378.637	313.208	173.991	174.318	157.933	67.6779	87.5003	62.4765
ENSG00000134627	PIWIL4	protein_coding	2.27193	0.00123608	0.323596	0.994912	0.99896	-0.907512	1.0484	0.100119	0.178245	-0.159361	0.743005	0.755297	0.810683	2.59602	4.79286	1.69052	3.50442	1.81601	3.85486	0	0	1.99915	2.29416	0	4.71521
ENSG00000042088	TDP1	protein_coding	173.631	-0.00959508	0.112399	0.928211	0.97881	-0.872711	0.130575	1.28502e-11	9.50222e-11	-0.165849	0.124688	0.179751	0.250129	205.951	199.702	202.863	202.38	189.773	212.018	109.113	109.065	110.953	181.239	184.88	175.641
ENSG00000251439	KRTAP4-17P	unprocessed_pseudogene	NA	NA	NA	NA	NA	NA	NA	NA	NA	NA	NA	NA	NA	NA	NA	NA	NA	NA	NA	NA	NA	NA	NA	NA	NA
ENSG00000128422	KRT17	protein_coding	16.7932	-0.102223	0.265043	0.553536	0.808167	-0.0608856	0.348929	0.849828	0.906587	-1.51381	0.487618	0.000623487	0.00141605	21.6335	20.7691	21.9768	13.1416	24.5161	17.3469	26.541	17.7115	16.9928	2.29416	12.7017	5.89401
ENSG00000214013	GANC	protein_coding	97.0771	0.0670078	0.150704	0.624221	0.851737	-0.0872988	0.16722	0.591663	0.709344	0.260326	0.168356	0.117411	0.172959	84.8034	91.8631	100.586	91.1149	111.684	90.5893	79.6231	84.8286	95.9591	117.002	114.315	102.556
ENSG00000103540	CCP110	protein_coding	212.861	0.00261927	0.150395	0.987654	0.996323	0.258476	0.163337	0.10831	0.190741	1.24686	0.161747	5.78543e-15	2.84117e-14	173.068	166.951	115.801	161.203	172.521	122.392	215.277	156.607	176.925	446.215	316.13	331.243
ENSG00000253659		lncRNA	4.93578	4.07659	2.25164	0.000464742	0.00452606	6.0737	2.36081	3.9687e-06	1.71641e-05	5.016	2.29156	9.56539e-05	0.000238836	0	0	0	2.62831	3.63201	5.7823	7.86401	10.254	11.9949	4.58833	4.23389	8.25161
ENSG00000163694	RBM47	protein_coding	4.4698	0.12439	0.352493	0.271147	0.578302	0.201382	0.686094	0.625948	0.739891	3.05588	0.925159	0.000168604	0.000409504	0.865341	0.79881	1.69052	2.62831	1.81601	2.89115	0.983001	1.86437	1.99915	10.3237	18.3468	9.43041
ENSG00000244490	RWDD4P1	processed_pseudogene	1.42148	-0.0443686	0.334351	0.605643	NA	-0.180151	0.72177	0.646856	0.756781	-0.241157	0.832755	0.63006	0.703711	1.73068	2.39643	1.69052	0	2.72401	0.963716	0.983001	1.86437	0.999574	2.29416	1.4113	0
ENSG00000228801		lncRNA	4.71619	0.352025	0.492845	0.0718552	0.252817	-0.673701	0.684625	0.161515	0.263695	-2.47948	1.34498	0.00836732	0.0160383	4.32671	6.39048	4.22631	14.0177	9.98803	9.63716	1.966	1.86437	2.99872	0	0	1.1788
ENSG00000251151	HOXC-AS3	lncRNA	13.8079	-0.870723	0.454459	0.00472027	0.0317426	-1.66984	0.452934	4.75959e-05	0.000177209	-3.66554	0.718569	1.10529e-07	3.60325e-07	27.6909	33.55	31.2747	11.3894	16.3441	13.492	4.915	14.9149	5.99744	0	1.4113	4.71521
ENSG00000019991	HGF	protein_coding	4.68231	0.547365	1.45848	0.010826	0.0617478	4.39948	1.36262	9.07192e-05	0.000323946	2.882	1.41047	0.00409843	0.00829574	0	0	0.845261	5.25663	2.72401	1.92743	14.745	11.1862	5.99744	5.73541	4.23389	3.5364
ENSG00000139624	CERS5	protein_coding	211.282	-0.0255821	0.113486	0.812579	0.939259	0.0531161	0.119091	0.655481	0.76282	0.711467	0.116978	9.1051e-10	3.4054e-09	184.318	168.549	191.029	186.61	171.613	174.433	194.634	182.708	186.92	278.741	296.372	319.455
ENSG00000262074	SNORD3B-2	snoRNA	15.8114	-1.20694	0.640704	0.00389478	0.0272056	-0.170865	0.409267	0.633047	0.746231	1.8105	0.404634	1.94178e-06	5.69771e-06	9.51875	8.78691	13.5242	4.38052	0.908003	4.81858	10.813	5.5931	10.9953	33.2654	42.3389	44.7944
ENSG00000118407	FILIP1	protein_coding	1.06417	0.045369	0.33925	0.508557	NA	0.247763	0.791217	0.482107	0.613501	0.286975	0.917049	0.531609	0.613927	1.73068	0	0	0	2.72401	0.963716	0.983001	1.86437	0.999574	1.14708	0	2.3576
ENSG00000226648	PLCG1-AS1	lncRNA	2.70045	0.0531212	0.326517	0.634296	0.856736	0.387294	0.671737	0.384636	0.520288	-0.209628	0.754956	0.685876	0.751581	1.73068	1.59762	3.38104	3.50442	2.72401	2.89115	1.966	3.72873	5.99744	2.29416	1.4113	1.1788
ENSG00000181481	RNF135	protein_coding	34.6673	-0.128865	0.214751	0.446122	0.740101	-1.24808	0.293146	6.72238e-06	2.81371e-05	-1.22062	0.303925	2.81447e-05	7.42492e-05	52.7858	51.9226	50.7157	48.1857	37.2281	50.1132	29.49	17.7115	14.9936	27.53	14.113	21.2184
ENSG00000137478	FCHSD2	protein_coding	39.9024	0.107448	0.19822	0.509329	0.783732	-1.31623	0.273988	4.94681e-07	2.40226e-06	-2.40876	0.353842	2.63947e-12	1.1388e-11	48.4591	64.7036	65.9304	77.0972	65.3762	56.8592	20.643	22.3724	25.9889	14.9121	7.05648	9.43041
ENSG00000279080		lncRNA	1.4697	-0.0720963	0.340346	0.415627	NA	-0.309032	0.748743	0.449317	0.583615	-0.598538	0.95183	0.276517	0.359544	2.59602	2.39643	2.53578	0	2.72401	0.963716	1.966	1.86437	0	0	1.4113	1.1788
ENSG00000164077	MON1A	protein_coding	50.5633	-0.450737	0.228694	0.0147725	0.0787562	-0.0367369	0.214651	0.860285	0.913334	-0.392988	0.23346	0.083496	0.128414	50.1898	69.4965	58.323	42.053	39.0441	39.5124	51.116	64.3206	57.9753	34.4125	50.8066	49.5097
ENSG00000226948	RPS4XP2	transcribed_processed_pseudogene	3.59446	0.061985	0.329848	0.566177	0.816356	0.793094	0.787774	0.120256	0.208106	1.21973	0.8698	0.0527001	0.085229	1.73068	2.39643	0.845261	1.75221	0.908003	4.81858	4.915	6.52528	1.99915	6.88249	5.64518	4.71521
ENSG00000171867	PRNP	protein_coding	1830.41	0.129532	0.0681086	0.0518908	0.200807	1.08358	0.0674981	2.25077e-58	9.99021e-57	1.23104	0.0678206	5.77529e-74	1.28908e-72	1195.9	1102.36	1043.05	1268.6	1144.08	1254.76	2401.47	2297.83	2399.98	2772.5	2555.86	2528.53
ENSG00000112218	GPR63	protein_coding	25.2588	0.745381	0.357226	0.00453092	0.0306821	1.01266	0.333312	0.00110667	0.00332092	1.04079	0.340932	0.00125651	0.00273395	14.7108	14.3786	12.6789	27.1592	32.6881	21.2018	31.456	26.1011	31.9864	32.1183	33.8711	24.7548
ENSG00000220583	RPL35P2	processed_pseudogene	NA	NA	NA	NA	NA	NA	NA	NA	NA	NA	NA	NA	NA	NA	NA	NA	NA	NA	NA	NA	NA	NA	NA	NA	NA
ENSG00000198830	HMGN2	protein_coding	455.544	0.0667825	0.0897962	0.45788	0.74782	0.0522001	0.0927393	0.556377	0.679302	-0.600665	0.0999911	1.62461e-09	5.98334e-09	467.284	470.499	522.371	458.203	539.354	534.862	510.177	516.429	489.791	312.006	290.727	354.819
ENSG00000271860		lncRNA	3.3041	0.0385684	0.342843	0.539422	0.800976	4.3019	2.32833	0.00059976	0.00188429	5.80715	2.43283	2.23919e-05	5.96672e-05	0	0	0	0	0	0.963716	3.932	2.79655	5.99744	6.88249	8.46777	10.6092
ENSG00000101265	RASSF2	protein_coding	1.03107	-0.024475	0.338515	0.68642	NA	-0.118629	0.789473	0.719371	0.80838	0.8625	1.15906	0.14114	0.203076	0.865341	0	0.845261	0.876104	0	0	0	0.932183	0	3.44125	4.23389	1.1788
ENSG00000104442	ARMC1	protein_coding	331.195	-0.0557006	0.100284	0.563523	0.814892	0.599059	0.100014	1.66807e-09	1.03695e-08	0.942574	0.100264	3.75642e-21	2.40703e-20	254.41	230.057	251.043	233.044	246.069	225.51	371.574	361.687	384.836	511.599	453.026	451.481
ENSG00000196588	MRTFA	protein_coding	239.051	0.631972	0.150889	6.17915e-06	9.41684e-05	1.66073	0.14182	2.72111e-32	5.944e-31	2.58654	0.138775	2.69871e-78	6.48589e-77	76.15	95.8572	69.3114	133.168	129.844	123.356	277.206	240.503	255.891	417.538	533.47	516.315
ENSG00000119522	DENND1A	protein_coding	82.7465	0.0167866	0.153159	0.903815	0.973492	-0.258184	0.173627	0.128145	0.219529	-0.472068	0.186179	0.00979416	0.0185182	93.4569	91.0643	94.6692	103.38	89.8923	89.6256	72.7421	89.4895	68.9706	63.0895	70.5648	66.0129
ENSG00000126353	CCR7	protein_coding	3.97935	1.2994	1.13606	0.00771303	0.0473713	-0.273372	0.674349	0.525024	0.651449	-1.20321	1.20135	0.0765386	0.118872	1.73068	0.79881	5.07157	7.00883	12.712	14.4557	0	2.79655	1.99915	0	0	1.1788
ENSG00000114541	FRMD4B	protein_coding	148.612	-0.382768	0.133041	0.00180457	0.014431	-2.36612	0.175455	3.7112e-42	1.11182e-40	-0.19338	0.135821	0.14883	0.21279	231.911	198.904	203.708	162.955	167.981	142.63	38.337	37.2873	45.9804	193.857	194.759	165.032
ENSG00000237382	RPL21P121	processed_pseudogene	0.906877	0.00319579	0.33613	0.958458	NA	0.034004	0.766083	0.915861	NA	0.0138322	0.899922	0.972991	0.980609	0	0	2.53578	1.75221	0.908003	0	0	1.86437	0.999574	0	2.82259	0
ENSG00000259918	NDUFA5P11	processed_pseudogene	1.46232	-0.0114868	0.331551	0.902429	NA	0.124643	0.714	0.75248	0.833397	-0.572956	1.01129	0.247071	0.327928	1.73068	0.79881	2.53578	2.62831	1.81601	0	1.966	4.66091	0	0	1.4113	0
ENSG00000115204	MPV17	protein_coding	174.53	0.0392238	0.121022	0.718375	0.896467	-0.00360458	0.128873	0.983754	0.988185	-0.731248	0.144205	2.89326e-07	9.12501e-07	189.51	204.495	182.576	183.982	210.657	201.417	201.515	208.809	164.93	103.237	131.25	111.986
ENSG00000038532	CLEC16A	protein_coding	152.28	-0.228092	0.134245	0.0645184	0.234522	-0.336086	0.140726	0.0151623	0.0350085	0.553529	0.134942	3.51821e-05	9.17841e-05	146.243	162.158	136.932	113.017	133.476	126.247	115.994	108.133	126.946	229.416	227.219	201.575
ENSG00000265799		lncRNA	1.02465	-0.0654159	0.344011	0.337269	NA	-1.0117	1.66712	0.0317732	0.0672426	-0.733365	1.16065	0.151642	0.21625	0	2.39643	5.91683	0	0.908003	1.92743	0	0	0	1.14708	0	0
ENSG00000244005	NFS1	protein_coding	51.4882	0.0241115	0.184137	0.876708	0.965045	-0.288315	0.220696	0.175052	0.281344	0.167073	0.219272	0.436998	0.526875	48.4591	51.9226	55.7872	59.5751	47.2162	53.0044	46.201	42.8804	36.9842	65.3837	55.0405	55.4037
ENSG00000231160	KLF3-AS1	lncRNA	1.58627	-0.05201	0.341018	0.428222	NA	0.856255	1.02343	0.103268	0.183039	0.35284	0.872758	0.485618	0.572709	0.865341	1.59762	0	0	0	0.963716	1.966	3.72873	4.99787	1.14708	1.4113	2.3576
ENSG00000264538	SUZ12P1	transcribed_unprocessed_pseudogene	12.8541	-0.103027	0.289599	0.536761	0.799138	-0.47183	0.447659	0.216633	0.333773	0.681097	0.428456	0.0795177	0.123049	14.7108	9.58572	12.6789	9.63715	13.62	6.74601	3.932	13.9827	5.99744	26.3829	16.9355	20.0396
ENSG00000060688	SNRNP40	protein_coding	317.877	-0.00976376	0.100231	0.924721	0.977488	0.253352	0.10272	0.0134032	0.0314085	0.914993	0.101085	9.70379e-20	5.86408e-19	232.777	249.229	268.793	231.292	262.413	252.494	297.849	285.248	313.866	494.393	462.905	463.269
ENSG00000218730		processed_pseudogene	NA	NA	NA	NA	NA	NA	NA	NA	NA	NA	NA	NA	NA	NA	NA	NA	NA	NA	NA	NA	NA	NA	NA	NA	NA
ENSG00000096092	TMEM14A	protein_coding	30.6112	0.0546155	0.219379	0.747958	0.909232	-0.225131	0.277575	0.385975	0.521552	-0.857063	0.322264	0.00510872	0.0101644	38.075	27.9583	41.4178	39.4247	39.0441	35.6575	26.541	39.1517	23.9898	17.2062	14.113	24.7548
ENSG00000205293	LINC01602	lncRNA	240.575	8.00092	0.946623	7.7837e-16	3.77363e-14	9.46933	0.952993	3.02851e-21	4.10737e-20	8.93771	0.95064	3.5489e-19	2.08954e-18	0.865341	0.79881	0	186.61	173.429	157.086	418.758	531.344	445.81	353.301	293.549	325.349
ENSG00000124731	TREM1	protein_coding	NA	NA	NA	NA	NA	NA	NA	NA	NA	NA	NA	NA	NA	NA	NA	NA	NA	NA	NA	NA	NA	NA	NA	NA	NA
ENSG00000277152		lncRNA	1.44903	0.0435404	0.332363	0.635661	NA	-0.10654	0.711859	0.782953	0.857267	-0.633491	1.02146	0.233219	0.312521	0.865341	2.39643	1.69052	2.62831	0.908003	3.85486	1.966	0.932183	0.999574	1.14708	0	0
ENSG00000254162		lncRNA	0.992456	-0.0187272	0.333219	0.798584	NA	-0.963362	1.48354	0.045632	0.0918795	-0.602274	1.04419	0.21536	0.291816	1.73068	0.79881	3.38104	1.75221	0.908003	1.92743	0	0	0	0	1.4113	0
ENSG00000164736	SOX17	protein_coding	8.3185	-1.07143	0.694106	0.00652919	0.0413782	-0.803343	0.520906	0.0598692	0.115653	-0.651508	0.517742	0.145602	0.208634	12.9801	15.1774	13.5242	2.62831	3.63201	7.70973	4.915	10.254	4.99787	9.17666	11.2904	3.5364
ENSG00000166128	RAB8B	protein_coding	1305.45	0.880677	0.075185	1.43246e-32	1.51178e-30	1.61679	0.0733977	3.28158e-108	3.42669e-106	2.00977	0.0733143	5.16601e-166	4.09663e-164	544.3	520.025	508.002	922.538	978.827	1014.79	1615.07	1597.76	1624.31	2299.9	1968.76	2071.15
ENSG00000177302	TOP3A	protein_coding	138.802	-0.206463	0.138496	0.101509	0.320082	-0.0910127	0.142928	0.519875	0.6469	0.0193209	0.146508	0.891477	0.918352	142.781	146.182	149.611	128.787	130.752	111.791	117.96	152.878	139.94	164.033	152.42	128.489
ENSG00000226098	SEC11B	processed_pseudogene	17.8875	0.104652	0.271003	0.547317	0.804765	0.495827	0.370094	0.136059	0.230356	0.752577	0.384015	0.0341754	0.0577342	12.1148	12.781	14.3694	20.1504	14.528	11.5646	19.66	25.1689	13.994	29.8241	23.992	16.5032
ENSG00000249863		processed_pseudogene	4.36519	-0.133385	0.333157	0.359052	0.668066	-0.932467	0.69311	0.0638277	0.122145	-3.39646	1.36064	0.00127243	0.00276494	11.2494	6.39048	7.60735	7.88494	4.54002	3.85486	2.949	3.72873	2.99872	0	0	1.1788
ENSG00000127081	ZNF484	protein_coding	85.9361	-0.02694	0.184651	0.861721	0.960329	0.164767	0.210715	0.419155	0.55517	0.822836	0.211327	6.76111e-05	0.000171459	78.7461	77.4846	54.0967	67.46	68.1002	69.3876	113.045	54.9988	69.9702	135.356	105.847	136.741
ENSG00000171612	SLC25A33	protein_coding	33.5511	-0.417894	0.326728	0.0553248	0.210112	0.324704	0.294195	0.238157	0.359846	1.54492	0.29209	4.07659e-08	1.36813e-07	27.6909	25.5619	14.3694	18.3982	9.98803	14.4557	22.609	36.3551	27.9881	76.8545	63.5083	64.8341
ENSG00000181826	RELL1	protein_coding	77.8784	0.0424646	0.168783	0.773519	0.922042	-0.250839	0.194259	0.186738	0.296248	-0.727212	0.213795	0.000490464	0.00112839	90.8608	102.248	76.0735	104.256	70.8242	105.045	81.5891	65.2528	77.9668	42.4421	57.8631	60.1189
ENSG00000173530	TNFRSF10D	protein_coding	1219.32	0.279299	0.0717502	6.47131e-05	0.000798059	1.19594	0.0701156	1.1167e-65	5.69865e-64	1.21882	0.0708708	1.40581e-66	2.75504e-65	743.328	712.538	679.59	855.954	898.015	854.816	1707.47	1634.12	1564.33	1546.27	1683.68	1751.7
ENSG00000112182	BACH2	protein_coding	2.13623	0.020178	0.340502	0.635255	0.857458	-0.213097	0.865811	0.439741	0.574481	0.322492	1.04279	0.321259	0.409283	2.59602	0	0	0	6.35602	0	0	0	0	10.3237	2.82259	3.5364
ENSG00000270294	XIAPP1	processed_pseudogene	1.42339	0.0807989	0.346691	0.29898	NA	0.214182	0.76652	0.557899	0.680423	-0.0235569	0.87873	0.961702	0.972517	2.59602	0	0	1.75221	0.908003	4.81858	0.983001	3.72873	0	2.29416	0	0
ENSG00000173451	THAP2	protein_coding	32.0395	0.0643152	0.226896	0.706473	0.891049	0.147402	0.281677	0.577875	0.697255	0.436618	0.290296	0.115659	0.170727	31.1523	26.3607	26.2031	35.9203	25.4241	28.9115	27.524	41.016	24.9893	28.6771	49.3953	38.9004
ENSG00000227001	NBPF2P	unprocessed_pseudogene	2.44733	-0.0627114	0.331785	0.546962	0.804548	-0.933896	1.02652	0.0893495	0.162493	-0.494145	0.81312	0.361976	0.451485	4.32671	7.18929	0.845261	5.25663	2.72401	0	0	0.932183	1.99915	1.14708	1.4113	3.5364
ENSG00000225531		processed_pseudogene	2.49993	0.0100502	0.3263	0.917782	0.976107	0.3395	0.695836	0.435392	0.570684	0.613246	0.809599	0.269854	0.352222	1.73068	1.59762	1.69052	3.50442	1.81601	0	2.949	2.79655	2.99872	5.73541	2.82259	2.3576
ENSG00000162458	FBLIM1	protein_coding	59.6358	-0.175542	0.180439	0.253222	0.556286	-1.26632	0.226371	7.39018e-09	4.34299e-08	-0.646425	0.215528	0.00210782	0.00445106	83.9381	87.0703	76.9188	66.5839	66.2842	79.0247	40.303	30.762	28.9876	41.295	50.8066	63.6553
ENSG00000242640	RPS29P11	processed_pseudogene	1.27132	-0.00264151	0.341862	0.947527	NA	0.40483	0.921627	0.270894	0.397959	4.0856	2.74891	0.00338104	0.0069325	0	0	0	0	0	0	0.983001	0	0.999574	5.73541	2.82259	4.71521
ENSG00000279464		TEC	1.25877	0.0282134	0.332942	0.732895	NA	-0.183964	0.758128	0.617044	0.732241	0.211142	0.837497	0.669217	0.737201	0.865341	0.79881	1.69052	0.876104	1.81601	1.92743	0.983001	0	0.999574	1.14708	2.82259	1.1788
ENSG00000213185	FAM24B	protein_coding	11.9364	-0.380762	0.387072	0.0805192	0.272686	-1.89272	0.520975	5.26568e-05	0.000194927	-1.33438	0.489274	0.00251646	0.005252	22.4989	22.3667	21.1315	13.1416	18.1601	7.70973	3.932	7.45746	3.99829	9.17666	4.23389	9.43041
ENSG00000255529	POLR2M	protein_coding	114.509	-0.102247	0.148142	0.443447	0.738555	-0.197835	0.161763	0.20841	0.32378	0.667674	0.156376	1.55916e-05	4.21624e-05	115.09	96.656	102.277	106.009	87.1683	94.4442	94.3681	90.4217	86.9629	193.857	145.363	161.496
ENSG00000251501		processed_pseudogene	1.23562	-0.00261598	0.341859	0.948407	NA	0.553141	1.01887	0.145912	0.243389	3.69472	2.83314	0.005803	0.0114344	0	0	0	0	0	0	1.966	0	0.999574	5.73541	1.4113	4.71521
ENSG00000261490		lncRNA	3.26656	0.0534227	0.328553	0.617242	0.847884	0.25551	0.667158	0.551208	0.674815	0.976618	0.851567	0.104249	0.155846	0.865341	3.99405	0.845261	3.50442	3.63201	0.963716	4.915	2.79655	0.999574	10.3237	2.82259	3.5364
ENSG00000035928	RFC1	protein_coding	458.596	0.0967728	0.0949749	0.288869	0.597136	0.189496	0.0977967	0.0511953	0.101452	0.872325	0.0965429	1.08823e-19	6.55518e-19	379.019	345.885	364.308	404.76	416.773	347.901	389.268	397.11	457.805	715.779	663.309	621.228
ENSG00000258096		lncRNA	2.49308	-0.188097	0.395793	0.105807	0.329158	-2.18701	1.58213	0.012733	0.0300054	3.05636e-05	0.694369	0.994514	0.996418	2.59602	2.39643	7.60735	1.75221	0	1.92743	0.983001	0	0	2.29416	5.64518	4.71521
ENSG00000260720	LINC01243	lncRNA	1.22505	-0.00258824	0.341874	0.971505	NA	0.160815	0.857003	0.450986	0.585193	0.296467	1.0757	0.180904	0.251566	0	0	0	0	0	0	1.966	0	0.999574	10.3237	1.4113	0
ENSG00000273599		lncRNA	11.3008	0.304551	0.404358	0.118831	0.355255	-0.565189	0.578769	0.206294	0.32099	2.21967	0.511775	2.86753e-06	8.27076e-06	2.59602	6.39048	6.76209	7.00883	9.08003	12.5283	0.983001	2.79655	4.99787	25.2358	25.4033	31.8276
ENSG00000196739	COL27A1	protein_coding	76.2838	-0.630591	0.172138	5.1446e-05	0.000645216	-1.52177	0.188857	2.05593e-16	2.12473e-15	-2.51932	0.23882	1.11521e-26	8.55129e-26	147.973	134.2	147.075	86.7343	92.6163	86.7344	42.269	55.931	47.9795	19.5004	29.6372	24.7548
ENSG00000280010		TEC	1.42613	-0.0141271	0.333333	0.854857	NA	0.0595213	0.724438	0.873242	0.921605	0.452344	0.88216	0.390139	0.479892	0.865341	2.39643	0	0.876104	0.908003	0.963716	1.966	1.86437	0	1.14708	1.4113	4.71521
ENSG00000118596	SLC16A7	protein_coding	34.8756	0.21277	0.230813	0.227393	0.523643	0.0734879	0.261068	0.767246	0.84545	-1.18377	0.33234	0.000178962	0.000433207	44.1324	32.7512	35.501	42.9291	39.9521	57.823	48.167	30.762	39.9829	13.765	12.7017	20.0396
ENSG00000196405	EVL	protein_coding	44.492	0.178527	0.206061	0.284717	0.593856	-0.13489	0.236262	0.550873	0.67455	-0.94127	0.27917	0.000448846	0.00103721	43.2671	61.5084	43.1083	53.4424	62.6522	60.7141	51.116	44.7448	37.9838	17.2062	31.0485	27.1124
ENSG00000166233	ARIH1	protein_coding	788.391	0.0399738	0.0990448	0.683716	0.880702	0.631245	0.100718	2.57819e-10	1.71106e-09	2.19475	0.097887	5.48188e-112	2.15988e-110	411.037	397.807	347.402	427.539	373.189	389.341	578.987	557.445	664.717	1997.07	1754.24	1561.91
ENSG00000280193		TEC	1.85183	0.061689	0.332284	0.559361	NA	-0.402065	0.773448	0.349493	0.483662	-0.557099	0.912171	0.312739	0.399674	1.73068	3.99405	0.845261	1.75221	4.54002	3.85486	0.983001	0.932183	0.999574	0	1.4113	1.1788
ENSG00000248498	ASNSP1	transcribed_unprocessed_pseudogene	NA	NA	NA	NA	NA	NA	NA	NA	NA	NA	NA	NA	NA	NA	NA	NA	NA	NA	NA	NA	NA	NA	NA	NA	NA
ENSG00000103449	SALL1	protein_coding	33.7269	0.0322361	0.20295	0.834684	0.949296	-2.37888	0.345692	1.0461e-12	8.43653e-12	-2.11673	0.351258	3.99551e-10	1.52192e-09	59.7085	55.9167	49.8704	49.0618	55.3882	67.4601	10.813	9.32183	9.99574	9.17666	19.7581	8.25161
ENSG00000219163	HMGB1P20	processed_pseudogene	1.71484	0.0931886	0.347509	0.30092	NA	0.382008	0.781938	0.358314	0.492463	0.493984	0.895654	0.352788	0.442197	1.73068	0.79881	0	1.75221	2.72401	1.92743	0.983001	1.86437	2.99872	3.44125	0	2.3576
ENSG00000166025	AMOTL1	protein_coding	758.605	0.247066	0.0810002	0.00163428	0.0132884	0.264946	0.082003	0.00115224	0.00344167	0.127009	0.0840896	0.128291	0.186957	731.213	641.444	654.232	805.14	848.983	769.045	828.67	816.592	793.662	672.19	723.995	818.088
ENSG00000186056	MATN1-AS1	lncRNA	2.18455	-0.247925	0.456613	0.0468035	0.186987	-2.41965	1.59542	0.00945304	0.0231175	-0.378883	0.746712	0.469929	0.557953	2.59602	6.39048	5.07157	0	0.908003	1.92743	0	0.932183	0	3.44125	1.4113	3.5364
ENSG00000076641	PAG1	protein_coding	399.752	0.3888	0.0952263	2.09833e-05	0.000287575	0.393123	0.0958083	3.6071e-05	0.000136294	0.408842	0.0980648	2.80658e-05	7.40516e-05	349.598	305.145	310.211	464.335	402.245	411.507	426.622	408.296	435.814	449.656	430.445	403.15
ENSG00000213772	EIF1P7	processed_pseudogene	0.793369	0.0245949	0.337223	0.687061	NA	0.23959	0.795892	0.48731	NA	-0.0857729	0.923014	0.871055	0.901962	0.865341	0.79881	0	0	1.81601	0.963716	1.966	0.932183	0.999574	0	0	1.1788
ENSG00000225649		lncRNA	6.18113	3.87948	1.33031	0.000241649	0.00254166	4.28361	1.31745	9.3094e-05	0.00033177	3.72484	1.33522	0.000510059	0.00117146	0	0.79881	0	7.00883	9.08003	7.70973	8.84701	11.1862	8.99616	6.88249	4.23389	9.43041
ENSG00000116138	DNAJC16	protein_coding	138.896	-0.438571	0.140143	0.000670752	0.00620145	-1.23169	0.152729	2.41505e-16	2.48309e-15	-0.774207	0.149982	1.80454e-07	5.78549e-07	217.201	194.91	202.863	161.203	143.464	135.884	87.4871	95.0826	74.968	135.356	94.5568	123.774
ENSG00000180233	ZNRF2	protein_coding	20.6948	-0.0733578	0.237973	0.670711	0.874551	-0.62853	0.331707	0.0391558	0.0805637	-0.648522	0.348351	0.0466431	0.0763399	28.5563	27.1595	23.6673	23.6548	26.3321	22.1655	18.677	16.7793	12.9945	14.9121	16.9355	16.5032
ENSG00000112159	MDN1	protein_coding	347.955	-0.0212287	0.103799	0.83234	0.948363	0.1788	0.107296	0.094458	0.169958	0.728059	0.106616	6.58115e-12	2.78071e-11	323.638	301.151	248.507	311.017	253.333	294.897	339.135	314.146	336.856	486.363	492.542	473.878
ENSG00000235268	KDM4E	protein_coding	1190.88	3.33372	0.18812	5.54708e-71	1.60629e-68	6.1984	0.181401	1.11948e-255	6.52366e-253	7.12136	0.181034	0	0	19.0375	23.1655	21.1315	222.531	230.633	196.598	1507.92	1460.73	1720.27	2774.79	3065.33	3048.38
ENSG00000125995	ROMO1	protein_coding	146.572	0.125491	0.140499	0.327276	0.637219	0.624896	0.146466	1.45632e-05	5.82173e-05	0.182983	0.154507	0.231223	0.310268	101.245	136.596	127.634	119.15	147.096	139.739	192.668	181.776	195.916	117.002	139.718	160.317
ENSG00000084710	EFR3B	protein_coding	32.1926	0.153398	0.265988	0.392502	0.699033	0.257525	0.336262	0.398162	0.534543	2.70491	0.313634	1.15077e-18	6.64443e-18	14.7108	9.58572	13.5242	14.8938	19.0681	12.5283	14.745	16.7793	14.9936	72.2662	88.9116	94.3041
ENSG00000033327	GAB2	protein_coding	207.302	0.352175	0.151181	0.00998162	0.0580198	0.760302	0.151451	3.23707e-07	1.60565e-06	0.748558	0.154098	8.53672e-07	2.57941e-06	146.243	162.957	124.253	204.132	151.637	215.872	218.226	252.622	272.884	199.592	296.372	242.833
ENSG00000250742	LINC02381	lncRNA	16.8116	-0.292815	0.307148	0.14116	0.395636	-1.44035	0.410857	0.000118608	0.000416452	-1.66401	0.448296	6.29943e-05	0.000160292	30.2869	28.7572	27.8936	25.407	18.1601	16.3832	7.86401	11.1862	9.99574	3.44125	14.113	8.25161
ENSG00000175832	ETV4	protein_coding	148.209	-0.0530637	0.118744	0.630758	0.855155	-1.44198	0.144152	4.40428e-24	6.81193e-23	-3.73759	0.245354	6.19732e-53	9.09231e-52	249.218	257.217	234.983	223.407	225.185	263.094	85.5211	92.2861	91.9608	14.9121	25.4033	15.3244
ENSG00000170442	KRT86	protein_coding	1.53448	-0.0407413	0.332737	0.644993	NA	-0.146734	0.706239	0.709582	0.801663	-0.543841	0.931917	0.317771	0.405471	2.59602	1.59762	2.53578	1.75221	2.72401	0	0.983001	0.932183	2.99872	2.29416	0	0
ENSG00000260578		lncRNA	15.3007	-0.0213876	0.252924	0.896986	0.971134	-1.87495	0.472089	1.29888e-05	5.23405e-05	-3.45905	0.710189	3.90672e-07	1.21561e-06	26.8256	23.1655	30.4294	24.5309	29.0561	24.0929	6.88101	1.86437	10.9953	4.58833	0	1.1788
ENSG00000171451	DSEL	protein_coding	1014.56	-0.0304251	0.0753002	0.678034	0.878042	-0.650979	0.0789816	1.14622e-16	1.20107e-15	-1.34681	0.0842474	6.66789e-58	1.08687e-56	1402.72	1342	1308.46	1422.79	1278.47	1261.5	850.296	878.116	843.64	601.071	523.591	462.09
ENSG00000166246	C16orf71	protein_coding	1.23933	-0.0048055	0.331452	0.943361	NA	-0.150265	0.735237	0.683515	0.784552	-1.20836	1.64781	0.0688367	0.108234	0.865341	3.99405	0.845261	3.50442	1.81601	0	0.983001	1.86437	0.999574	0	0	0
ENSG00000167216	KATNAL2	protein_coding	13.6133	0.00286857	0.266357	0.98906	0.996768	-0.928331	0.461152	0.0192738	0.0433277	-0.803261	0.46286	0.0523987	0.0847999	19.0375	10.3845	25.3578	14.0177	26.3321	14.4557	9.83001	6.52528	8.99616	11.4708	9.87907	7.07281
ENSG00000131051	RBM39	protein_coding	1186.83	-0.147861	0.0816454	0.0576188	0.21644	0.895428	0.0790363	6.28929e-30	1.24442e-28	2.55878	0.0763013	4.33451e-247	6.96262e-245	498.437	471.298	504.621	433.672	398.613	489.568	876.837	971.334	899.616	3050.09	2842.35	2805.55
ENSG00000168036	CTNNB1	protein_coding	3204.89	0.233427	0.0540077	1.0654e-05	0.000155344	0.684562	0.0537873	2.67277e-37	6.96733e-36	1.24382	0.0535768	1.16261e-119	5.20243e-118	2117.49	2009.01	2115.69	2545.96	2459.78	2360.14	3457.21	3310.18	3279.6	5011.6	4935.3	4856.66
ENSG00000241685	ARPC1A	protein_coding	831.253	0.129338	0.0687498	0.0548005	0.208853	0.177449	0.0698189	0.0108093	0.0259495	-0.230723	0.0734229	0.00161762	0.0034693	775.346	860.318	808.07	892.75	876.223	914.566	911.242	958.284	896.618	697.426	695.769	688.42
ENSG00000135605	TEC	protein_coding	55.2093	0.90233	0.249854	3.53102e-05	0.000459181	1.43513	0.2374	4.19104e-10	2.73721e-09	0.932271	0.248901	0.000109091	0.000270911	39.8057	23.9643	21.9768	52.5663	57.2042	61.6778	71.7591	89.4895	76.9672	57.3541	50.8066	58.9401
ENSG00000065154	OAT	protein_coding	447.752	-0.038946	0.0903601	0.653841	0.864912	0.166954	0.0922998	0.0687286	0.130019	0.813001	0.0910412	2.98696e-19	1.76531e-18	403.249	357.867	345.712	373.22	333.237	368.14	422.69	428.804	391.833	666.455	618.147	663.665
ENSG00000172927	MYEOV	protein_coding	130.968	-0.103517	0.128954	0.383936	0.692135	-0.653519	0.143831	3.86362e-06	1.67618e-05	-2.63433	0.208566	2.88705e-37	3.03124e-36	192.971	174.939	212.161	168.212	185.233	180.215	115.994	129.573	118.949	21.7946	40.9276	30.6488
ENSG00000141385	AFG3L2	protein_coding	146.71	-0.257314	0.13704	0.0381104	0.161763	-0.309119	0.141823	0.0267744	0.0578702	0.223282	0.139838	0.10873	0.161667	160.088	143.786	161.445	108.637	139.832	131.065	127.79	114.658	130.944	190.416	160.888	190.966
ENSG00000076067	RBMS2	protein_coding	416.02	-0.0547221	0.0909004	0.536817	0.799138	-0.782234	0.0992107	1.87488e-15	1.8151e-14	-0.297227	0.0979336	0.00226569	0.00476142	479.399	510.44	500.395	487.114	517.562	425.962	291.951	289.909	279.881	446.215	397.985	365.428
ENSG00000030304	MUSK	protein_coding	184.491	0.0395244	0.119249	0.72428	0.899494	-0.226166	0.128645	0.0735055	0.137704	-1.87655	0.164752	1.40723e-30	1.21097e-29	260.468	231.655	210.47	246.185	251.517	226.473	229.039	175.25	193.917	68.8249	63.5083	56.5825
ENSG00000161179	YDJC	protein_coding	12.3343	-0.141559	0.29278	0.414791	0.715087	-0.347641	0.409206	0.332022	0.466551	-0.384677	0.435352	0.328237	0.416455	10.3841	16.775	18.5957	13.1416	11.804	10.6009	7.86401	17.7115	7.99659	11.4708	9.87907	11.788
ENSG00000277369		lncRNA	1.44659	0.00846496	0.33116	0.926486	NA	0.353517	0.759035	0.403906	0.540126	-0.984057	1.39928	0.111371	0.165149	1.73068	0.79881	1.69052	0.876104	2.72401	0.963716	0.983001	5.5931	1.99915	0	0	0
ENSG00000125170	DOK4	protein_coding	44.4408	-0.373538	0.257824	0.0552594	0.209915	0.0684937	0.246435	0.775258	0.851604	0.959245	0.244343	5.42514e-05	0.000139138	35.479	40.7393	36.3462	25.407	29.9641	23.1292	32.439	37.2873	48.9791	71.1191	59.2744	93.1253
ENSG00000198363	ASPH	protein_coding	1133.64	0.187309	0.0799451	0.0156271	0.0822944	0.422245	0.0808002	1.47239e-07	7.6018e-07	0.196272	0.0823534	0.0165491	0.0299177	1084.27	930.614	920.489	1184.49	1083.25	1094.78	1304.44	1344.21	1293.45	1254.91	1079.64	1029.09
ENSG00000213025	COX20P1	processed_pseudogene	29.4644	0.107342	0.238302	0.538201	0.800235	0.452462	0.294771	0.100932	0.179497	0.24579	0.308731	0.402603	0.492484	19.9028	23.1655	31.2747	28.9114	29.9641	26.0203	28.507	44.7448	31.9864	41.295	25.4033	22.3972
ENSG00000255855	KDM4F	protein_coding	64.1691	3.36042	0.522662	3.08269e-11	1.02849e-09	4.57297	0.510733	2.16349e-19	2.67328e-18	5.91543	0.507539	2.84397e-31	2.50467e-30	4.32671	1.59762	1.69052	24.5309	34.5041	27.9478	70.7761	70.8459	51.9778	123.885	176.412	181.535
ENSG00000161180	CCDC116	protein_coding	1.12109	0.0489945	0.341944	0.401453	NA	-0.19033	0.845555	0.720792	0.809116	1.25959	1.59793	0.0542561	0.0875195	0.865341	0	0	0	2.72401	0	0	0	0	1.14708	2.82259	5.89401
ENSG00000234545	FAM133B	protein_coding	96.2913	0.381067	0.230416	0.0375286	0.15995	1.61485	0.224057	1.28355e-13	1.10944e-12	2.53448	0.219317	1.09997e-31	9.80686e-31	49.3245	17.5738	34.6557	56.9468	47.2162	37.5849	91.4191	109.065	116.95	208.769	182.057	203.933
ENSG00000260461		lncRNA	1.87799	-0.0573805	0.330538	0.576333	NA	-1.12145	1.17553	0.0670849	0.127473	-1.02636	1.07487	0.117335	0.172861	3.46137	4.79286	2.53578	2.62831	3.63201	0.963716	0	0.932183	0.999574	0	1.4113	1.1788
ENSG00000170430	MGMT	protein_coding	83.2588	0.0537179	0.154664	0.697384	0.887184	0.127038	0.169449	0.444848	0.579393	-0.781253	0.197484	5.46839e-05	0.000140151	83.0728	86.2715	99.7408	91.991	90.8003	99.2627	106.164	102.54	85.9633	53.9129	45.1615	54.2249
ENSG00000128228	SDF2L1	protein_coding	30.171	-0.0653102	0.219632	0.698269	0.887587	-0.413029	0.280225	0.116366	0.202422	-1.42246	0.34888	1.72914e-05	4.65579e-05	32.883	40.7393	46.4894	45.5574	27.2401	38.5486	29.49	26.1011	31.9864	11.4708	19.7581	11.788
ENSG00000157796	WDR19	protein_coding	52.7278	-0.0481559	0.179759	0.751579	0.910465	-0.615968	0.221492	0.00386336	0.0103364	-0.051965	0.214186	0.80181	0.84574	61.4392	55.1179	61.7041	56.9468	56.2962	56.8592	32.439	43.8126	36.9842	56.207	53.6292	61.2977
ENSG00000207751		lncRNA	0.790946	0.0387915	0.337518	0.587418	NA	-0.214626	0.805479	0.501405	NA	-0.202492	0.926478	0.62793	0.70182	0.865341	0.79881	0.845261	1.75221	0.908003	1.92743	0.983001	0	0	0	1.4113	0
ENSG00000156398	SFXN2	protein_coding	16.624	0.260296	0.318158	0.180056	0.456064	-0.152452	0.380477	0.651707	0.760264	-0.855355	0.462922	0.0389337	0.064863	26.8256	15.1774	10.1431	14.8938	29.9641	30.8389	16.711	16.7793	11.9949	8.02958	9.87907	8.25161
ENSG00000137494	ANKRD42	protein_coding	38.8072	0.0440365	0.195415	0.785083	0.927276	-0.401217	0.242082	0.0828617	0.152434	-1.01766	0.281474	0.000170597	0.000413918	46.7284	51.1238	44.7988	47.3096	47.2162	54.9318	29.49	39.1517	36.9842	21.7946	22.5807	23.576
ENSG00000141391	PRELID3A	protein_coding	4.02317	-0.157753	0.350911	0.268509	0.574572	-1.0701	0.779082	0.0487629	0.0973158	-0.878977	0.732558	0.117982	0.173706	8.65341	5.59167	6.76209	2.62831	4.54002	4.81858	3.932	0.932183	1.99915	2.29416	1.4113	4.71521
ENSG00000100023	PPIL2	protein_coding	98.3003	-0.211336	0.150096	0.115649	0.34934	-1.094	0.172573	9.24178e-11	6.40893e-10	-2.09092	0.210739	9.06174e-24	6.35471e-23	155.761	152.573	158.064	127.035	144.372	120.465	78.6401	68.9815	66.9714	25.2358	29.6372	51.8673
ENSG00000169902	TPST1	protein_coding	165.688	0.0988967	0.142545	0.446687	0.740532	0.776258	0.14762	8.90861e-08	4.71118e-07	1.51439	0.14521	6.30837e-26	4.72161e-25	94.3222	101.449	100.586	106.885	83.5363	132.029	163.178	189.233	160.931	271.859	290.727	293.522
ENSG00000005700	IBTK	protein_coding	422.07	0.109135	0.090808	0.214229	0.505328	-0.031869	0.0943606	0.737009	0.820995	-0.19959	0.0981252	0.0410921	0.0681115	482.86	424.168	382.058	467.84	475.794	452.947	420.724	431.601	407.826	376.243	351.413	391.362
ENSG00000273729		lncRNA	1.14825	-0.00893285	0.332678	0.906605	NA	0.0620706	0.722797	0.872053	0.920781	-0.469217	0.976753	0.337041	0.425958	0.865341	2.39643	0.845261	0.876104	0.908003	1.92743	2.949	1.86437	0	1.14708	0	0
ENSG00000251602		lncRNA	4.09668	-0.0285173	0.314283	0.818519	0.941349	-0.110363	0.57643	0.791427	0.863874	-1.43437	0.999001	0.044104	0.072557	2.59602	6.39048	7.60735	4.38052	3.63201	6.74601	0.983001	9.32183	3.99829	1.14708	0	2.3576
ENSG00000234925	ATP5PDP4	processed_pseudogene	2.8771	0.150833	0.368976	0.17893	0.454547	0.297254	0.716106	0.478245	0.610321	1.51774	1.02894	0.0326068	0.0553879	0.865341	0.79881	1.69052	3.50442	1.81601	3.85486	3.932	0	1.99915	6.88249	5.64518	3.5364
ENSG00000070669	ASNS	protein_coding	120.192	-0.165506	0.143844	0.202121	0.488806	-0.116707	0.151552	0.432471	0.568009	-0.456854	0.162744	0.00444445	0.00893932	129.801	128.608	152.147	127.911	112.592	117.573	130.739	104.404	142.939	105.532	87.5003	102.556
ENSG00000131966	ACTR10	protein_coding	276.22	0.0872586	0.11209	0.415506	0.715525	0.303293	0.116126	0.00829832	0.0205383	0.562243	0.1172	1.36108e-06	4.04428e-06	232.777	240.442	218.923	254.07	230.633	255.385	301.781	291.773	263.887	403.773	321.775	299.416
ENSG00000136942	RPL35	protein_coding	1435.89	0.0974516	0.0881623	0.25227	0.5549	0.500221	0.0900522	2.27185e-08	1.27575e-07	0.12263	0.0914	0.177347	0.24737	1149.17	1309.25	1300.01	1324.67	1333.86	1381.97	1809.7	1924.03	1600.32	1148.23	1402.83	1546.59
ENSG00000225581	TRIM53AP	unprocessed_pseudogene	71.5779	0.667683	0.379972	0.0109723	0.0624445	2.96017	0.317349	2.36684e-21	3.23181e-20	4.50557	0.308121	7.49398e-49	1.00745e-47	7.78807	10.3845	6.76209	20.1504	16.3441	10.6009	56.031	68.0493	78.9663	201.887	186.291	195.681
ENSG00000066117	SMARCD1	protein_coding	286.535	-0.373818	0.115013	0.000558614	0.00528113	0.228175	0.110142	0.0378045	0.0780947	1.06312	0.107614	2.97308e-23	2.04525e-22	228.45	237.247	217.232	163.832	191.589	161.904	243.784	279.655	277.881	463.421	520.768	452.66
ENSG00000166004	CEP295	protein_coding	225.791	0.0858301	0.121603	0.45194	0.743468	0.430291	0.12594	0.000559876	0.00176821	1.16795	0.123856	2.05455e-21	1.32965e-20	143.647	154.17	178.35	165.584	176.153	167.687	214.294	203.216	227.903	390.008	379.638	308.846
ENSG00000274828		lncRNA	11.1833	-0.0176893	0.273109	0.911801	0.974801	-0.88991	0.482793	0.0293459	0.0626928	-1.62897	0.587348	0.00169462	0.00362247	23.3642	13.5798	12.6789	14.0177	11.804	22.1655	7.86401	10.254	4.99787	6.88249	4.23389	2.3576
ENSG00000060069	CTDP1	protein_coding	79.7699	-0.486614	0.197705	0.0038901	0.0272041	-0.392012	0.192612	0.0359892	0.0747723	0.6685	0.182964	0.000205102	0.000493242	73.554	75.0881	88.7524	64.8317	46.3082	48.1858	55.048	67.1172	55.9761	108.973	135.484	137.92
ENSG00000225361	PPP1R26-AS1	lncRNA	1.18222	-0.00827463	0.331698	0.915655	NA	-0.335183	0.802882	0.383101	0.518794	-0.318037	0.889444	0.516644	0.600371	1.73068	0.79881	2.53578	0.876104	2.72401	0.963716	0	0	1.99915	1.14708	1.4113	0
ENSG00000254473		lncRNA	10.5026	0.0606457	0.276308	0.717181	0.896122	-0.436007	0.439692	0.247014	0.370285	-0.380271	0.459322	0.353826	0.443261	11.2494	13.5798	10.9884	13.1416	16.3441	10.6009	6.88101	9.32183	7.99659	8.02958	8.46777	9.43041
ENSG00000215210	RBMXP2	processed_pseudogene	4.95797	0.301487	0.470007	0.0777483	0.266502	0.627998	0.660878	0.18115	0.289165	0.821126	0.71131	0.132934	0.19273	1.73068	1.59762	4.22631	6.13273	8.17203	4.81858	2.949	4.66091	7.99659	8.02958	5.64518	3.5364
ENSG00000269929	MIRLET7A1HG	lncRNA	1.69869	-0.0541279	0.335197	0.544302	NA	-0.921217	1.20493	0.0693531	0.131039	-0.0176696	0.77778	0.967369	0.976776	5.19205	1.59762	0.845261	1.75221	2.72401	0	0	0	0.999574	1.14708	1.4113	4.71521
ENSG00000147036	LANCL3	protein_coding	11.5814	0.151855	0.295533	0.387557	0.695794	-0.804929	0.482723	0.0480672	0.0961822	-0.935106	0.516142	0.0390327	0.0650107	19.0375	13.5798	10.1431	14.8938	26.3321	14.4557	4.915	10.254	5.99744	6.88249	4.23389	8.25161
ENSG00000136861	CDK5RAP2	protein_coding	209.488	0.0804459	0.112176	0.447632	0.741544	-0.339104	0.121882	0.00487929	0.0127782	-0.267514	0.125275	0.0316067	0.0538498	243.161	234.85	204.553	234.796	222.461	269.84	184.804	171.522	180.923	181.239	201.815	183.893
ENSG00000063587	ZNF275	protein_coding	86.3439	-0.465748	0.168375	0.00188634	0.0149538	-1.58431	0.189737	1.65948e-17	1.8403e-16	-2.32275	0.225425	1.65251e-25	1.22177e-24	158.357	174.141	134.397	104.256	113.5	106.972	58.98	39.1517	54.9766	34.4125	31.0485	25.9336
ENSG00000140859	KIFC3	protein_coding	141.851	-0.243776	0.130235	0.0426556	0.17548	-1.27274	0.147802	2.432e-18	2.82716e-17	-3.32183	0.225362	9.78072e-50	1.34765e-48	215.47	246.832	267.103	213.769	204.301	185.033	97.3171	96.0148	104.955	16.0592	21.1694	34.1852
ENSG00000158161	EYA3	protein_coding	292.503	-0.221709	0.10919	0.0325872	0.143993	0.374733	0.107112	0.000437363	0.00140038	0.94548	0.106139	3.4169e-19	2.01308e-18	240.565	226.063	223.994	194.495	188.865	201.417	262.461	310.417	324.861	441.627	468.55	426.726
ENSG00000102081	FMR1	protein_coding	147.181	-0.0668076	0.141376	0.604834	0.839978	-0.072259	0.15266	0.629205	0.742914	0.0318309	0.156052	0.837494	0.875395	179.991	137.395	134.397	156.823	120.764	149.376	141.552	156.607	129.945	166.327	125.605	167.39
ENSG00000248254		lncRNA	1.21795	0.00972489	0.330697	0.913846	NA	-0.212897	0.747359	0.577861	0.697255	-0.603527	1.0208	0.244073	0.324544	1.73068	1.59762	1.69052	1.75221	0.908003	2.89115	1.966	0.932183	0	1.14708	0	0
ENSG00000002587	HS3ST1	protein_coding	4.93383	0.249799	0.398043	0.143364	0.398622	-1.01641	0.777927	0.060032	0.115925	-2.0316	1.10043	0.0170949	0.0308185	3.46137	7.18929	6.76209	14.8938	9.98803	8.67344	2.949	0.932183	1.99915	0	0	2.3576
ENSG00000148824	MTG1	protein_coding	5.39233	-0.0145761	0.306205	0.911905	0.974801	0.0901588	0.529037	0.82892	0.892689	-0.449888	0.636805	0.375337	0.464858	6.05739	4.79286	6.76209	1.75221	4.54002	10.6009	5.898	5.5931	7.99659	4.58833	1.4113	4.71521
ENSG00000259238		lncRNA	0.861195	0.00441001	0.336845	0.935959	NA	0.0357708	0.774508	0.903521	NA	0.406514	0.964249	0.387943	0.47766	0	0.79881	0.845261	0	0.908003	0.963716	1.966	0	0	3.44125	1.4113	0
ENSG00000184384	MAML2	protein_coding	552.759	0.957843	0.0844629	1.17736e-30	1.1416e-28	0.249901	0.0869747	0.00401316	0.0106944	-0.135013	0.0918286	0.13736	0.198214	466.419	421.772	424.321	805.14	909.819	852.889	519.024	504.311	538.77	393.449	366.937	430.262
ENSG00000250312	ZNF718	protein_coding	11.9371	0.0495293	0.274528	0.767033	0.918529	-0.161853	0.409886	0.650254	0.759232	-0.300547	0.447713	0.455225	0.544392	10.3841	15.1774	12.6789	14.0177	15.4361	12.5283	12.779	7.45746	12.9945	4.58833	9.87907	15.3244
ENSG00000137809	ITGA11	protein_coding	226.206	0.0693628	0.111335	0.510344	0.784297	0.344075	0.114932	0.00250431	0.0070064	0.272266	0.118966	0.0211539	0.0374179	180.856	212.483	203.708	220.778	210.657	198.525	262.461	238.639	260.889	223.681	262.501	239.297
ENSG00000150316	CWC15	protein_coding	1231.97	1.66038	0.0919352	3.98248e-74	1.21145e-71	3.39721	0.0875834	0	0	3.65883	0.087707	0	0	179.126	193.312	166.516	561.583	611.994	544.5	1838.21	1973.43	1887.2	2430.67	2147.99	2249.15
ENSG00000100027	YPEL1	protein_coding	6.4639	-0.138046	0.318596	0.38769	0.695794	-1.42718	0.669172	0.00751511	0.0188399	-1.40623	0.686124	0.0133495	0.0246067	12.1148	8.78691	12.6789	6.13273	7.26402	10.6009	3.932	3.72873	1.99915	1.14708	5.64518	3.5364
ENSG00000178342	KCNG2	protein_coding	0.871727	0.00293343	0.337174	0.964887	NA	-0.306471	0.878922	0.42555	NA	0.558425	1.04214	0.260766	0.34262	1.73068	0	0	0.876104	0.908003	0	0	0	0	4.58833	0	2.3576
ENSG00000174130	TLR6	protein_coding	20.4407	0.0893794	0.240879	0.60776	0.842288	-1.05737	0.366075	0.00154674	0.00450602	-2.43592	0.505582	3.50152e-07	1.09464e-06	36.3443	24.7631	28.7389	28.9114	39.9521	31.8026	18.677	11.1862	9.99574	5.73541	5.64518	3.5364
ENSG00000131242	RAB11FIP4	protein_coding	3.31779	-0.0304263	0.337766	0.64864	0.862754	0.356857	0.780929	0.38374	0.51931	3.68293	1.17956	0.000416136	0.000964942	0.865341	0.79881	0	0	0	0.963716	0.983001	1.86437	0.999574	12.6179	11.2904	9.43041
ENSG00000100744	GSKIP	protein_coding	148.371	0.164266	0.144235	0.20824	0.496639	0.615811	0.148784	2.58994e-05	9.97169e-05	1.60351	0.143908	2.49952e-29	2.08134e-28	89.9955	82.2774	91.2882	117.398	89.8923	93.4805	122.875	138.895	145.938	267.27	272.38	268.767
ENSG00000122490	SLC66A2	protein_coding	134.178	-0.191091	0.143113	0.143252	0.398499	-0.40027	0.153094	0.00772811	0.0193069	-0.435215	0.158894	0.00549097	0.0108663	160.088	170.147	151.302	132.292	157.993	122.392	94.3681	132.37	134.942	104.385	121.371	128.489
ENSG00000214391	TUBAP2	processed_pseudogene	28.6994	0.167664	0.236172	0.343419	0.65323	-0.153063	0.284482	0.56596	0.687147	-1.55455	0.382426	1.73954e-05	4.68046e-05	29.4216	37.5441	33.8104	28.9114	49.0322	44.3309	35.388	23.3046	30.9868	13.765	8.46777	9.43041
ENSG00000261645	DISC1FP1	lncRNA	2.46259	-0.00278179	0.341848	0.944044	0.980123	1.86786	2.48394	0.0180184	0.0408205	5.57732	2.58298	0.00012398	0.000306065	0	0	0	0	0	0	0.983001	0	4.99787	8.02958	8.46777	7.07281
ENSG00000175215	CTDSP2	protein_coding	521.372	-0.396808	0.0877964	2.83775e-06	4.64084e-05	-0.636821	0.089883	9.88244e-13	7.99491e-12	0.176918	0.0870484	0.0415999	0.0688533	576.317	603.9	595.064	420.53	497.586	415.362	355.846	371.009	410.825	660.72	691.535	657.771
ENSG00000225899	FRG2B	protein_coding	11.4631	0.191817	0.391972	0.135558	0.386448	3.62891	0.891852	1.54056e-05	6.13678e-05	4.79622	0.880638	3.12053e-08	1.05766e-07	0	1.59762	0.845261	0.876104	3.63201	2.89115	16.711	8.38965	15.9932	27.53	36.6937	22.3972
ENSG00000185252	ZNF74	protein_coding	20.3542	-0.991216	0.419313	0.00144665	0.011943	-0.805733	0.369687	0.0156871	0.0360406	-1.54628	0.429801	0.000100765	0.000251064	31.1523	37.5441	38.882	19.2743	9.98803	16.3832	14.745	27.9655	13.994	2.29416	15.5243	16.5032
ENSG00000154277	UCHL1	protein_coding	130.592	0.32461	0.152142	0.0176575	0.0904086	0.560026	0.15347	0.00020246	0.000683506	0.984915	0.153665	8.52158e-11	3.37665e-10	83.0728	87.8691	99.7408	105.133	114.408	131.065	130.739	146.353	125.946	160.592	194.759	187.429
ENSG00000198604	BAZ1A	protein_coding	636.693	0.174342	0.099811	0.0685717	0.244951	0.633166	0.0999712	1.83157e-10	1.23645e-09	2.78557	0.0936977	6.16728e-195	6.36857e-193	240.565	240.442	239.209	277.725	274.217	267.913	373.54	360.755	387.835	1877.77	1589.12	1511.22
ENSG00000035499	DEPDC1B	protein_coding	145.837	0.324949	0.144764	0.0133196	0.0729147	0.662867	0.144955	3.34699e-06	1.46188e-05	0.952099	0.146089	4.37535e-11	1.76082e-10	118.552	92.662	88.7524	124.407	124.396	137.811	165.144	166.861	146.937	203.034	190.525	190.966
ENSG00000095574	IKZF5	protein_coding	107.077	-0.288863	0.192092	0.0732654	0.255837	0.569429	0.183386	0.00144288	0.00423212	2.30192	0.17094	5.007e-42	5.86668e-41	44.1324	51.1238	60.0135	40.3008	47.2162	32.7663	82.5721	71.7781	79.9659	274.153	242.743	258.157
ENSG00000110218	PANX1	protein_coding	253.974	-0.0357426	0.110569	0.739713	0.906613	0.142729	0.114752	0.213782	0.330394	1.08135	0.111033	1.20229e-22	8.128e-22	185.183	204.495	195.255	169.088	194.313	207.199	224.124	208.809	213.909	432.45	426.211	386.647
ENSG00000205426	KRT81	protein_coding	13.7903	0.305787	0.357902	0.130168	0.376407	0.373059	0.40702	0.296156	0.427184	-0.564095	0.483229	0.18662	0.258406	13.8455	11.1833	10.9884	11.3894	21.7921	24.0929	13.762	11.1862	24.9893	4.58833	7.05648	10.6092
ENSG00000178295	GEN1	protein_coding	260.672	0.439579	0.114466	4.36842e-05	0.000557333	-0.197805	0.12002	0.0930497	0.167859	0.723602	0.115663	3.01658e-10	1.15701e-09	225.854	205.294	206.244	285.61	296.917	299.716	193.651	182.708	176.925	411.803	327.421	315.919
ENSG00000166272	WBP1L	protein_coding	244.566	-0.564192	0.116086	2.84455e-07	5.53706e-06	-1.588	0.127997	6.37276e-36	1.60788e-34	-0.521443	0.118464	8.8986e-06	2.4605e-05	362.578	389.819	339.795	225.159	278.757	219.727	110.096	117.455	132.943	232.858	263.912	261.694
ENSG00000242265	PEG10	protein_coding	3239.07	1.38508	0.0727909	8.02288e-82	2.82879e-79	2.91411	0.0708484	0	0	3.47426	0.0706995	0	0	631.699	557.569	553.646	1524.42	1596.27	1450.39	4238.7	4176.18	4743.98	6287.16	6665.55	6443.33
ENSG00000256779		transcribed_processed_pseudogene	227.509	2.23931	0.376562	3.71274e-10	1.09923e-08	5.25612	0.345237	3.01383e-52	1.16087e-50	6.94816	0.343048	1.14444e-90	3.37125e-89	2.59602	6.39048	6.76209	28.9114	27.2401	25.0566	207.413	193.894	224.904	659.572	715.527	631.838
ENSG00000107949	BCCIP	protein_coding	436.054	0.227577	0.108569	0.02695	0.124899	1.17682	0.106024	5.52438e-29	1.045e-27	2.102	0.103766	9.0626e-92	2.70353e-90	187.779	210.087	198.636	236.548	249.701	221.655	409.911	441.855	505.784	939.461	814.317	816.909
ENSG00000279045		TEC	1.82821	0.0372124	0.342727	0.559338	NA	2.72528	2.57544	0.0083429	0.0206388	4.2931	2.48938	0.00136133	0.00294755	0	0	0	0	0.908003	0	1.966	3.72873	1.99915	3.44125	2.82259	7.07281
ENSG00000074696	HACD3	protein_coding	688.181	0.0279362	0.0784755	0.728846	0.901608	0.276773	0.0795507	0.000466032	0.00148717	0.689371	0.0794873	3.12066e-18	1.76656e-17	610.066	532.806	560.408	582.609	575.674	577.266	660.576	686.087	719.693	961.255	937.1	854.631
ENSG00000279696		TEC	5.48572	-0.107806	0.3287	0.431142	0.728303	-0.375307	0.591103	0.390811	0.52663	0.782123	0.607104	0.117441	0.17299	5.19205	3.19524	6.76209	3.50442	0.908003	5.7823	2.949	4.66091	1.99915	8.02958	9.87907	12.9668
ENSG00000002834	LASP1	protein_coding	1334.99	-0.297508	0.0716087	2.04276e-05	0.000281451	-1.84064	0.0766944	5.27024e-128	7.5561e-126	-3.10139	0.0891786	1.91728e-266	3.33643e-264	2366.71	2436.37	2466.47	1797.77	2019.4	2059.46	679.253	666.511	677.711	259.241	338.711	252.263
ENSG00000178301	AQP11	protein_coding	7.89023	-0.0741379	0.302331	0.624515	0.851831	-0.230933	0.490342	0.56354	0.6855	-0.132352	0.518817	0.765073	0.818651	12.1148	4.79286	10.1431	5.25663	5.44802	11.5646	6.88101	9.32183	4.99787	3.44125	11.2904	9.43041
ENSG00000163032	VSNL1	protein_coding	6.4946	1.34435	1.05001	0.00888823	0.0527311	2.41897	0.822672	0.000530507	0.00168045	2.12722	0.837242	0.00234278	0.00490987	1.73068	2.39643	0	7.88494	5.44802	5.7823	5.898	13.0506	10.9953	8.02958	8.46777	8.25161
ENSG00000244486	SCARF2	protein_coding	32.6017	0.0306831	0.213591	0.855252	0.957732	-0.235676	0.268	0.352922	0.487091	-1.45474	0.344779	9.42243e-06	2.59923e-05	36.3443	42.3369	43.1083	45.5574	38.1361	42.4035	42.269	38.2195	20.991	11.4708	12.7017	17.682
ENSG00000091129	NRCAM	protein_coding	91.5228	0.245928	0.208142	0.145116	0.401769	1.27889	0.214924	8.66433e-10	5.50162e-09	2.29845	0.209039	8.69364e-29	7.11002e-28	37.2097	42.3369	32.9652	50.8141	32.6881	58.7867	85.5211	106.269	88.9621	227.122	155.243	180.357
ENSG00000243160		processed_pseudogene	0.915269	-0.0300957	0.335156	0.686521	NA	-0.125546	0.743326	0.729011	NA	-0.466687	0.978479	0.33672	0.425719	1.73068	1.59762	0.845261	0.876104	0.908003	0.963716	0.983001	0.932183	0.999574	1.14708	0	0
ENSG00000186280	KDM4D	protein_coding	21.0527	1.33188	0.393049	5.30593e-05	0.000663306	0.531561	0.378336	0.116106	0.202062	1.49549	0.381905	3.12222e-05	8.19997e-05	12.1148	12.781	5.07157	29.7875	28.1481	27.9478	14.745	16.7793	14.9936	33.2654	23.992	33.0064
ENSG00000050405	LIMA1	protein_coding	603.129	-0.106377	0.0761176	0.153051	0.414749	-1.46617	0.0854873	1.21567e-66	6.32886e-65	-1.93503	0.0938497	8.04545e-95	2.47473e-93	954.471	894.667	994.027	853.326	902.555	876.018	356.829	357.026	308.868	263.829	234.275	241.654
ENSG00000248418	UBL5P1	processed_pseudogene	NA	NA	NA	NA	NA	NA	NA	NA	NA	NA	NA	NA	NA	NA	NA	NA	NA	NA	NA	NA	NA	NA	NA	NA	NA
ENSG00000049860	HEXB	protein_coding	314.342	0.0806628	0.12879	0.500248	0.77732	0.520949	0.135221	9.38642e-05	0.000334383	0.656355	0.136739	1.25775e-06	3.7521e-06	252.68	279.583	207.089	304.008	261.505	222.618	336.186	377.534	355.848	440.48	430.445	304.131
ENSG00000255515		processed_pseudogene	NA	NA	NA	NA	NA	NA	NA	NA	NA	NA	NA	NA	NA	NA	NA	NA	NA	NA	NA	NA	NA	NA	NA	NA	NA
ENSG00000185013	NT5C1B	protein_coding	227.774	1.52309	0.413019	2.15312e-05	0.000293787	5.5221	0.35275	4.64393e-55	1.90665e-53	6.98408	0.351263	2.68959e-87	7.53327e-86	4.32671	5.59167	5.07157	19.2743	16.3441	13.492	218.226	234.91	262.888	654.984	674.599	623.586
ENSG00000149972	CNTN5	protein_coding	2.01562	-0.0360199	0.342622	0.662481	NA	0.778027	1.09608	0.0954013	0.171434	3.09367	1.69832	0.00518257	0.0103048	0	0.79881	0	0	0	0	0	3.72873	1.99915	9.17666	1.4113	7.07281
ENSG00000068383	INPP5A	protein_coding	43.3741	0.0101965	0.18716	0.95153	0.983391	-1.28914	0.261344	2.68506e-07	1.34588e-06	-0.773191	0.251076	0.00147133	0.00317149	53.6512	63.9048	57.4778	50.8141	61.7442	64.569	23.592	24.2368	20.991	30.9712	29.6372	38.9004
ENSG00000099910	KLHL22	protein_coding	40.1596	-0.241473	0.215706	0.160634	0.426288	-0.83904	0.252183	0.000480667	0.00153117	-1.50334	0.293569	1.06404e-07	3.4736e-07	62.3046	49.5262	68.4662	48.1857	49.0322	45.2947	27.524	31.6942	37.9838	18.3533	28.2259	15.3244
ENSG00000060642	PIGV	protein_coding	46.7348	0.158508	0.191824	0.323445	0.632671	-0.126741	0.219482	0.545885	0.670434	-0.70443	0.251041	0.00386446	0.00784666	44.1324	54.3191	54.0967	60.4512	59.0202	57.823	46.201	44.7448	47.9795	27.53	33.8711	30.6488
ENSG00000225402		processed_pseudogene	6.31821	0.229347	0.367111	0.190137	0.471062	-1.09973	0.693022	0.0343431	0.0718685	-5.19003	2.41063	6.05244e-05	0.000154432	5.19205	8.78691	10.9884	13.1416	11.804	17.3469	1.966	5.5931	0.999574	0	0	0
ENSG00000215493		processed_pseudogene	2.44378	0.112251	0.343413	0.343292	0.653156	-0.0644414	0.646351	0.875879	0.923148	-1.14948	1.20453	0.0836297	0.128599	2.59602	1.59762	3.38104	3.50442	4.54002	5.7823	2.949	2.79655	0.999574	0	0	1.1788
ENSG00000236670	KRT18P5	processed_pseudogene	1.23327	0.0776253	0.347853	0.240283	NA	0.814205	1.15212	0.0789482	0.146483	0.536006	1.02566	0.256561	0.338135	0	0	0.845261	0.876104	1.81601	0.963716	1.966	2.79655	1.99915	0	0	3.5364
ENSG00000133433	GSTT2B	protein_coding	5.33509	-0.00191794	0.308755	0.986421	0.995858	0.0807302	0.546589	0.848856	0.906	-0.556231	0.680658	0.292389	0.377181	6.05739	3.19524	8.45261	1.75221	9.08003	6.74601	8.84701	6.52528	3.99829	2.29416	0	7.07281
ENSG00000121769	FABP3	protein_coding	8.07437	-0.151813	0.318498	0.359225	0.668227	-0.337507	0.46975	0.389411	0.525252	-0.833051	0.565703	0.0834091	0.128333	9.51875	12.781	10.9884	10.5133	7.26402	5.7823	7.86401	12.1184	3.99829	6.88249	5.64518	3.5364
ENSG00000261117		lncRNA	0.808377	0.0499838	0.341378	0.430343	NA	0.0265774	0.777697	0.927178	NA	-0.0711982	0.929025	0.86611	0.897732	1.73068	0	0	1.75221	0	2.89115	0.983001	0.932183	0	0	1.4113	0
ENSG00000138050	THUMPD2	protein_coding	56.7505	-0.220717	0.201401	0.180958	0.457676	-0.732131	0.233329	0.00106086	0.00319461	0.280443	0.21642	0.185037	0.256554	73.554	48.7274	65.9304	56.0707	45.4002	51.0769	38.337	32.6264	38.9834	88.3254	81.8551	60.1189
ENSG00000099974	DDTL	protein_coding	3.61874	0.003261	0.314777	0.981533	0.993749	0.167131	0.584976	0.696329	0.79399	-0.691374	0.800478	0.2237	0.301637	3.46137	3.19524	5.07157	3.50442	5.44802	2.89115	2.949	6.52528	4.99787	1.14708	4.23389	0
ENSG00000206418	RAB12	protein_coding	281.298	0.475888	0.11113	6.58096e-06	9.96068e-05	0.85036	0.109283	3.7033e-15	3.51182e-14	0.278608	0.115971	0.015609	0.0283819	211.143	223.667	185.112	296.999	309.629	270.804	374.523	379.398	372.841	276.447	221.573	253.442
ENSG00000272787		lncRNA	1.47512	0.0438508	0.333459	0.622663	NA	0.0693893	0.708406	0.858636	0.912159	-0.255311	0.864843	0.606782	0.683398	0.865341	1.59762	1.69052	3.50442	0.908003	1.92743	0.983001	0.932183	2.99872	2.29416	0	0
ENSG00000066926	FECH	protein_coding	129.773	0.0926892	0.129128	0.43852	0.734889	-0.340096	0.142745	0.0142293	0.0331295	-1.17101	0.166264	1.06404e-12	4.68329e-12	161.819	158.164	152.147	173.469	162.533	172.505	125.824	108.133	135.942	80.2958	66.3309	60.1189
ENSG00000126777	KTN1	protein_coding	1600.22	0.0585092	0.0809555	0.457804	0.747775	0.783097	0.0818443	7.18757e-22	1.01124e-20	1.25491	0.0817425	1.62682e-53	2.42078e-52	1133.6	968.956	1014.31	1156.46	1018.78	1076.47	1695.68	1818.69	1864.21	2795.44	2355.45	2304.56
ENSG00000152380	FAM151B	protein_coding	9.96476	-0.211562	0.32773	0.243303	0.544048	-0.723112	0.470702	0.0696405	0.131541	-0.510949	0.465406	0.217403	0.294202	14.7108	13.5798	13.5242	9.63715	6.35602	12.5283	4.915	10.254	6.99702	9.17666	8.46777	9.43041
ENSG00000099991	CABIN1	protein_coding	163.782	-0.308991	0.121316	0.00636622	0.0405608	-1.1687	0.134134	1.09319e-18	1.29838e-17	-2.24319	0.166218	4.1198e-42	4.84831e-41	253.545	283.578	267.948	228.663	185.233	223.582	120.909	115.591	117.95	52.7658	57.8631	57.7613
ENSG00000196935	SRGAP1	protein_coding	98.325	0.113451	0.147111	0.393742	0.700438	-1.87641	0.19633	2.54839e-22	3.64503e-21	-2.23359	0.221247	1.3308e-24	9.55716e-24	169.607	153.372	135.242	183.106	171.613	148.412	51.116	36.3551	34.9851	34.4125	38.105	23.576
ENSG00000277687		lncRNA	1.93367	0.0205526	0.330477	0.818889	NA	-0.742338	1.0777	0.0998683	0.177956	0.0459959	0.79915	0.930068	0.946999	1.73068	0	5.07157	0	7.26402	0.963716	0	0.932183	0	2.29416	1.4113	3.5364
ENSG00000182022	CHST15	protein_coding	155.642	-0.593585	0.12848	9.32782e-07	1.67879e-05	-2.57132	0.160839	2.53063e-58	1.12048e-56	-3.08675	0.190091	6.08642e-60	1.03895e-58	337.483	331.506	299.222	204.132	226.093	196.598	40.303	63.3884	56.9757	39.0008	35.2824	37.7216
ENSG00000260331		lncRNA	1.14224	0.115151	0.364049	0.0881231	NA	0.162029	0.799967	0.583344	0.70197	0.484018	1.02071	0.279386	0.362874	0.865341	0	0	4.38052	0	2.89115	0	1.86437	0	2.29416	1.4113	0
ENSG00000115194	SLC30A3	protein_coding	2.28489	0.16264	0.391289	0.0332795	0.146136	2.41571	2.48548	0.0104782	0.0252834	4.73869	2.43735	0.000472399	0.00108922	0	0	0	1.75221	1.81601	0.963716	0	3.72873	2.99872	3.44125	5.64518	7.07281
ENSG00000162413	KLHL21	protein_coding	199.099	-0.721034	0.156231	7.29408e-07	1.33917e-05	0.177333	0.141094	0.202463	0.316281	1.53607	0.135351	2.53213e-30	2.16215e-29	143.647	144.585	134.397	90.2387	74.4563	83.8433	162.195	135.167	182.922	347.566	430.445	459.733
ENSG00000198865	CCDC152	protein_coding	40.3031	-0.102547	0.209777	0.537501	0.799687	0.194978	0.240455	0.398043	0.534422	0.000768927	0.255017	0.998614	0.999121	33.7483	40.7393	44.7988	35.9203	35.4121	35.6575	47.184	36.3551	54.9766	39.0008	33.8711	45.9733
ENSG00000183324	REC114	protein_coding	4.49884	3.55993	2.31108	0.00124541	0.010495	5.2951	2.32188	4.62175e-05	0.000172361	5.62074	2.35754	2.36071e-05	6.27897e-05	0	0	0	4.38052	4.54002	0.963716	2.949	9.32183	7.99659	6.88249	9.87907	7.07281
ENSG00000186222	BLOC1S4	protein_coding	25.304	-0.105012	0.244605	0.545784	0.804368	-0.495622	0.324033	0.0967872	0.173493	-1.2012	0.379668	0.000718539	0.00161766	19.9028	42.3369	40.5725	29.7875	24.5161	35.6575	25.558	27.9655	15.9932	12.6179	9.87907	18.8608
ENSG00000263327	TAPT1-AS1	lncRNA	2.26658	0.0756483	0.335441	0.471042	0.756574	0.0821404	0.666129	0.843986	0.902944	-0.912893	1.12761	0.12283	0.180166	1.73068	1.59762	3.38104	1.75221	0.908003	8.67344	2.949	2.79655	1.99915	0	1.4113	0
ENSG00000281183	NPTN-IT1	lncRNA	4.18372	0.0370217	0.31981	0.755945	0.91245	-0.241782	0.646535	0.575507	0.695281	1.20731	0.766978	0.0404106	0.0670797	2.59602	2.39643	3.38104	1.75221	6.35602	1.92743	1.966	2.79655	0.999574	12.6179	9.87907	3.5364
ENSG00000219951		processed_pseudogene	1.07336	0.0462389	0.339287	0.503108	NA	0.257014	0.792548	0.468777	0.601922	0.288987	0.915536	0.530669	0.613031	1.73068	0	0	0.876104	0.908003	1.92743	1.966	0	1.99915	2.29416	0	1.1788
ENSG00000124608	AARS2	protein_coding	45.8939	-0.218269	0.208501	0.199736	0.485311	-0.146486	0.224793	0.497419	0.626892	-1.28535	0.277801	1.67576e-06	4.94647e-06	61.4392	47.1298	69.3114	55.1946	43.5841	45.2947	58.98	52.2022	47.9795	21.7946	18.3468	29.47
ENSG00000142627	EPHA2	protein_coding	203.836	-2.02144	0.133318	6.1014e-53	1.16861e-50	-3.95063	0.178982	1.09854e-108	1.15379e-106	-2.51369	0.148147	2.67525e-65	5.11482e-64	515.743	589.522	545.193	136.672	115.316	151.303	39.32	27.0333	39.9829	79.1487	88.9116	117.88
ENSG00000251161		lncRNA	0.815324	-0.0968302	0.358032	0.105449	NA	-0.354473	0.85855	0.287474	NA	0.0596703	0.867357	0.910549	0.932835	0.865341	0.79881	2.53578	0	0	0	0	0.932183	0	2.29416	0	2.3576
ENSG00000039123	MTREX	protein_coding	334.613	-0.0645119	0.0987525	0.494695	0.77375	-0.0523261	0.102686	0.603199	0.719925	0.694198	0.100388	3.65592e-12	1.56513e-11	329.695	289.968	265.412	294.371	276.033	271.768	284.087	284.316	283.879	504.716	471.373	459.733
ENSG00000115761	NOL10	protein_coding	138.839	-0.116476	0.139342	0.3589	0.667905	-0.816262	0.160139	1.97064e-07	1.00394e-06	0.258547	0.149152	0.0800473	0.123738	170.472	146.981	136.932	150.69	107.144	155.158	86.5041	88.5574	78.9663	188.122	175.001	181.535
ENSG00000109184	DCUN1D4	protein_coding	145.62	-0.0565409	0.124961	0.623514	0.851364	-0.511308	0.139087	0.000189765	0.000644646	-0.479519	0.143906	0.000761296	0.00170921	183.452	167.75	169.052	182.23	156.177	158.049	123.858	127.709	109.953	135.356	110.081	123.774
ENSG00000138162	TACC2	protein_coding	51.7789	-0.349685	0.210328	0.0428042	0.175818	-2.96299	0.31098	2.6117e-22	3.73262e-21	-1.54669	0.257246	5.94606e-10	2.24624e-09	98.6489	82.2774	103.122	70.9645	88.0763	49.1495	12.779	10.254	11.9949	30.9712	32.4598	30.6488
ENSG00000218582	GAPDHP63	processed_pseudogene	60.8902	0.122271	0.187385	0.437789	0.734334	0.0829053	0.211828	0.686966	0.78674	-0.367718	0.230842	0.10181	0.152682	60.5739	74.2893	49.8704	63.0795	72.6402	72.2787	72.7421	49.4057	74.968	44.7362	39.5163	56.5825
ENSG00000013392	RWDD2A	protein_coding	33.5277	0.725693	0.308268	0.00255307	0.0192234	0.663675	0.292384	0.0154481	0.0356092	0.414869	0.304548	0.152981	0.217895	19.0375	20.7691	28.7389	34.1681	57.2042	35.6575	30.473	43.8126	38.9834	35.5596	29.6372	28.2912
ENSG00000186743	TPI1P3	processed_pseudogene	1.02719	-0.0101679	0.333755	0.887236	NA	-0.402169	0.868617	0.255631	0.380675	-0.0672237	0.855892	0.883219	0.911444	0.865341	0	3.38104	1.75221	0.908003	0.963716	0.983001	0	0	2.29416	0	1.1788
ENSG00000255184		unprocessed_pseudogene	1.97736	-0.00277816	0.341864	0.964579	NA	0.248248	0.876841	0.342984	0.477313	0.57197	1.25549	0.0431923	0.0712129	0	0	0	0	0	0	2.949	0	0	6.88249	5.64518	8.25161
ENSG00000281969		TEC	6.04152	-1.36973	0.73136	0.00278683	0.0206667	-3.77418	0.95198	1.72575e-05	6.84426e-05	-4.70025	1.33984	3.32591e-05	8.70331e-05	25.0949	15.1774	13.5242	3.50442	7.26402	3.85486	0	0.932183	1.99915	1.14708	0	0
ENSG00000142632	ARHGEF19	protein_coding	2.28938	-0.243435	0.452562	0.0443064	0.18027	-2.32054	1.42694	0.0109401	0.0262218	-4.56651	2.54256	0.000810315	0.0018114	8.65341	3.99405	8.45261	0.876104	3.63201	0	0	1.86437	0	0	0	0
ENSG00000166896	ATP23	protein_coding	12.963	0.0364719	0.274421	0.828167	0.945693	-0.283124	0.419371	0.435701	0.570978	-1.05468	0.525826	0.0218241	0.0385057	17.3068	18.3726	11.8337	24.5309	12.712	13.492	17.694	12.1184	6.99702	8.02958	11.2904	1.1788
ENSG00000218676	BRD7P4	processed_pseudogene	1.05465	0.00579332	0.334764	0.940169	NA	-0.467517	0.953107	0.224587	0.34339	0.550175	0.967492	0.299071	0.384587	0	0.79881	1.69052	0.876104	1.81601	0	0	0	0	2.29416	2.82259	2.3576
ENSG00000230309		lncRNA	NA	NA	NA	NA	NA	NA	NA	NA	NA	NA	NA	NA	NA	NA	NA	NA	NA	NA	NA	NA	NA	NA	NA	NA	NA
ENSG00000025796	SEC63	protein_coding	171.955	-0.0141398	0.150858	0.91565	0.975645	-0.468802	0.170444	0.00489163	0.012805	-0.15925	0.170601	0.343378	0.432508	241.43	166.152	167.362	221.654	189.773	155.158	140.569	125.845	143.939	217.946	158.065	135.562
ENSG00000156642	NPTN	protein_coding	387.858	-0.0381271	0.0900933	0.645602	0.862149	0.119097	0.0922813	0.191132	0.301976	0.216242	0.0942061	0.020857	0.036938	365.174	374.642	362.617	395.999	335.961	337.301	400.081	410.16	388.834	422.126	434.679	426.726
ENSG00000058272	PPP1R12A	protein_coding	831.298	0.20457	0.0858852	0.0137205	0.0745309	0.593564	0.0863169	4.63714e-12	3.56316e-11	1.00753	0.0862798	9.71194e-32	8.67108e-31	634.295	552.776	566.325	723.662	655.578	655.327	875.854	857.608	920.607	1320.29	1148.79	1064.46
ENSG00000277459		lncRNA	3.67985	0.102016	0.338168	0.391174	0.698254	1.05101	0.808701	0.0545515	0.107058	0.415087	0.728318	0.430605	0.520537	3.46137	0.79881	1.69052	4.38052	1.81601	3.85486	7.86401	6.52528	3.99829	4.58833	2.82259	2.3576
ENSG00000254758		unprocessed_pseudogene	NA	NA	NA	NA	NA	NA	NA	NA	NA	NA	NA	NA	NA	NA	NA	NA	NA	NA	NA	NA	NA	NA	NA	NA	NA
ENSG00000162490	DRAXIN	protein_coding	46.0848	0.533246	0.268602	0.0106989	0.0611808	1.61819	0.251964	3.1412e-11	2.26621e-10	0.687599	0.269694	0.00801835	0.0154181	27.6909	25.5619	21.1315	37.6725	39.0441	42.4035	67.827	69.9137	98.9578	40.1479	36.6937	45.9733
ENSG00000260430		lncRNA	1.79898	0.292565	0.53223	0.0128086	NA	1.25027	1.43858	0.0412307	0.0842475	0.0890833	0.929918	0.759484	0.814201	0.865341	0	0	5.25663	3.63201	2.89115	3.932	1.86437	1.99915	1.14708	0	0
ENSG00000255329	H2AZP4	processed_pseudogene	NA	NA	NA	NA	NA	NA	NA	NA	NA	NA	NA	NA	NA	NA	NA	NA	NA	NA	NA	NA	NA	NA	NA	NA	NA
ENSG00000228201		lncRNA	2.01567	0.0304877	0.327445	0.764677	NA	0.298085	0.69127	0.489869	0.620537	-0.803418	1.07029	0.156124	0.22165	1.73068	1.59762	2.53578	3.50442	0.908003	2.89115	2.949	4.66091	1.99915	0	1.4113	0
ENSG00000077235	GTF3C1	protein_coding	638.553	-0.0605323	0.0856334	0.463394	0.751979	0.0466746	0.0876967	0.589378	0.707215	1.49838	0.083547	1.5793e-72	3.42742e-71	430.94	426.564	457.286	421.406	430.393	404.761	461.027	436.262	461.803	1117.26	1275.81	1339.12
ENSG00000158292	GPR153	protein_coding	91.1866	-0.170497	0.151116	0.206765	0.494795	-0.741596	0.170002	8.24897e-06	3.41236e-05	-2.99622	0.265528	4.42785e-30	3.75697e-29	128.936	134.999	160.6	115.646	118.04	134.92	75.6911	95.0826	78.9663	17.2062	14.113	20.0396
ENSG00000270605		lncRNA	2.10366	0.0270748	0.329483	0.771348	0.920771	-0.125343	0.706908	0.752459	0.833397	0.456712	0.82214	0.393265	0.483041	0.865341	0	4.22631	2.62831	1.81601	1.92743	0.983001	2.79655	0	4.58833	4.23389	1.1788
ENSG00000174695	TMEM167A	protein_coding	747.402	0.126001	0.0871579	0.135817	0.386732	0.702827	0.0876402	6.98217e-16	6.94947e-15	0.853317	0.0883367	2.99117e-22	1.98854e-21	598.816	527.215	492.787	568.592	583.846	623.524	849.313	897.692	897.617	1089.73	891.939	947.756
ENSG00000238199	UBE2V2P3	processed_pseudogene	NA	NA	NA	NA	NA	NA	NA	NA	NA	NA	NA	NA	NA	NA	NA	NA	NA	NA	NA	NA	NA	NA	NA	NA	NA
ENSG00000142733	MAP3K6	protein_coding	63.8414	0.183755	0.184634	0.239637	0.539849	-0.879227	0.222818	4.20697e-05	0.000157707	-2.52175	0.306057	3.92881e-17	2.12117e-16	72.6887	92.662	100.586	114.77	88.9843	110.827	58.98	46.6091	34.9851	8.02958	16.9355	20.0396
ENSG00000176749	CDK5R1	protein_coding	25.9154	-1.14147	0.315192	2.56097e-05	0.000342282	-1.59965	0.325207	2.0537e-07	1.04419e-06	-1.1225	0.314218	0.000177617	0.000430061	45.8631	44.7334	53.2515	22.7787	19.0681	17.3469	13.762	11.1862	19.9915	21.7946	21.1694	20.0396
ENSG00000172497	ACOT12	protein_coding	5.81223	-0.0082509	0.341977	0.940154	0.980123	0.782394	1.19139	0.0825231	0.151919	7.69104	2.64186	2.98146e-08	1.01198e-07	0	0	0	0	0	0	0.983001	1.86437	0	17.2062	22.5807	27.1124
ENSG00000183762	KREMEN1	protein_coding	28.7361	-0.227155	0.244887	0.210509	0.499669	-0.667278	0.291294	0.0142792	0.0332244	-1.40922	0.344931	1.68519e-05	4.54266e-05	41.5364	31.9524	52.4062	28.9114	33.5961	35.6575	28.507	26.1011	20.991	10.3237	18.3468	16.5032
ENSG00000178502	KLHL11	protein_coding	109.938	-0.417743	0.181597	0.00805401	0.0489877	0.65971	0.165034	4.40387e-05	0.000164644	1.30018	0.163234	7.24147e-16	3.69927e-15	65.7659	84.6739	76.0735	57.8229	50.8482	53.0044	116.977	111.862	134.942	168.621	208.872	189.787
ENSG00000274486		unprocessed_pseudogene	10.9287	0.323152	0.561492	0.0236279	0.113172	1.18616	1.22553	0.0496898	0.0989032	6.54539	1.311	1.96384e-08	6.74742e-08	0	0	0.845261	1.75221	0	5.7823	2.949	1.86437	0.999574	37.8537	50.8066	28.2912
ENSG00000278879		TEC	1.76492	-0.0121747	0.32577	0.892617	NA	-0.926585	1.09609	0.0906533	0.16434	-2.78771	2.43483	0.0106362	0.0199777	3.46137	2.39643	4.22631	2.62831	4.54002	1.92743	0	0	1.99915	0	0	0
ENSG00000077616	NAALAD2	protein_coding	7.23763	0.11698	0.3268	0.41742	0.717227	0.129162	0.548263	0.756704	0.836788	2.09527	0.624216	0.000164393	0.000399793	2.59602	4.79286	2.53578	4.38052	4.54002	5.7823	4.915	3.72873	2.99872	19.5004	16.9355	14.1456
ENSG00000080546	SESN1	protein_coding	89.4763	-0.0178643	0.159499	0.896951	0.971134	-0.174608	0.179822	0.320059	0.452911	0.0283309	0.183128	0.873661	0.903764	94.3222	76.6858	105.658	96.3715	100.788	74.2061	82.5721	86.693	73.9685	102.09	100.202	80.1585
ENSG00000178802	MPI	protein_coding	150.823	-0.109462	0.132929	0.373227	0.68179	-0.825783	0.149537	1.91125e-08	1.08065e-07	-2.74722	0.206599	5.50725e-41	6.29965e-40	221.527	240.442	229.066	180.477	256.965	195.634	116.977	137.031	130.944	26.3829	29.6372	44.7944
ENSG00000091536	MYO15A	protein_coding	NA	NA	NA	NA	NA	NA	NA	NA	NA	NA	NA	NA	NA	NA	NA	NA	NA	NA	NA	NA	NA	NA	NA	NA	NA
ENSG00000134508	CABLES1	protein_coding	23.334	-0.0640426	0.238766	0.70683	0.891137	-2.6109	0.50111	3.77726e-08	2.0709e-07	0.500866	0.309406	0.0890045	0.135764	29.4216	23.9643	26.2031	23.6548	29.9641	19.2743	3.932	1.86437	5.99744	32.1183	35.2824	48.3309
ENSG00000102054	RBBP7	protein_coding	467.381	0.0757172	0.0866827	0.366649	0.676068	0.138433	0.0890478	0.118163	0.205093	-0.0487471	0.0924702	0.59684	0.674343	452.573	452.925	454.75	452.946	501.218	484.749	488.551	482.871	527.775	476.039	383.872	450.302
ENSG00000145681	HAPLN1	protein_coding	1.69417	0.0367051	0.342687	0.567331	NA	3.29622	2.61821	0.0049719	0.0129889	3.3775	2.55981	0.00579222	0.0114168	0	0	0	0	0	0.963716	3.932	0.932183	4.99787	5.73541	1.4113	2.3576
ENSG00000115129	TP53I3	protein_coding	136.781	0.0917171	0.129464	0.444456	0.73952	0.0429867	0.138246	0.743078	0.825972	-1.27526	0.169901	2.87927e-14	1.3696e-13	160.953	140.591	165.671	176.973	167.073	158.049	146.467	176.183	158.932	55.06	63.5083	71.9069
ENSG00000272335		lncRNA	11.0506	0.0611006	0.272617	0.720114	0.897271	-1.60406	0.545044	0.000705004	0.00219093	-2.31173	0.664821	0.000123604	0.000305218	20.7682	17.5738	13.5242	18.3982	17.2521	22.1655	4.915	8.38965	0.999574	3.44125	2.82259	2.3576
ENSG00000254893	RAP1BL	translated_processed_pseudogene	50.9886	-0.146763	0.214535	0.385473	0.693398	0.587245	0.23365	0.00889781	0.0218722	1.40261	0.230435	4.57865e-10	1.7377e-09	32.883	37.5441	29.5841	30.6637	31.7801	23.1292	54.065	52.2022	47.9795	95.2078	100.202	76.6221
ENSG00000189337	KAZN	protein_coding	28.8822	-0.993055	0.304676	0.000105223	0.00122006	-3.14444	0.394916	2.75596e-16	2.82396e-15	-3.38685	0.449486	1.00784e-14	4.89443e-14	69.2273	72.6917	67.6209	45.5574	21.7921	27.9478	8.84701	7.45746	5.99744	3.44125	11.2904	4.71521
ENSG00000215158		transcribed_unprocessed_pseudogene	8.02997	-0.212679	0.395579	0.144629	0.401059	0.0552494	0.541618	0.894489	0.932648	2.46578	0.604605	7.95451e-06	2.21019e-05	3.46137	2.39643	5.07157	2.62831	0.908003	0.963716	2.949	5.5931	2.99872	29.8241	18.3468	21.2184
ENSG00000251303	CAB39P1	processed_pseudogene	5.08103	-0.0321276	0.337757	0.642615	0.860583	3.31003	1.13115	0.000768858	0.00237548	3.69705	1.12507	0.000293574	0.00069323	0.865341	0.79881	0	0.876104	0	0	9.83001	6.52528	9.99574	16.0592	4.23389	11.788
ENSG00000173567	ADGRF3	protein_coding	1.18188	0.0553648	0.338168	0.499712	NA	-0.338826	0.834329	0.332336	0.466847	0.0323326	0.847831	0.947081	0.960523	0.865341	0.79881	1.69052	1.75221	2.72401	1.92743	0.983001	0	0	3.44125	0	0
ENSG00000038427	VCAN	protein_coding	3240.51	0.135938	0.0665052	0.0367954	0.157474	-0.000949807	0.0675236	0.982103	0.987243	-0.730825	0.0692372	3.81421e-26	2.87427e-25	3694.14	3404.53	3403.02	3987.15	3967.97	3622.61	3756.05	3282.22	3452.53	2257.46	2088.72	1969.78
ENSG00000118276	B4GALT6	protein_coding	18.9648	0.611859	0.515681	0.0260803	0.121848	2.07925	0.453402	7.71256e-07	3.64064e-06	2.06792	0.459112	1.48124e-06	4.38816e-06	5.19205	7.18929	5.91683	13.1416	13.62	11.5646	30.473	20.508	34.9851	35.5596	35.2824	14.1456
ENSG00000135249	RINT1	protein_coding	151.73	0.0256814	0.143079	0.843688	0.953382	0.427524	0.151313	0.00405955	0.0108069	1.67545	0.144669	1.5604e-31	1.38135e-30	102.11	99.0524	74.383	94.6193	94.4323	92.5167	129.756	120.252	123.947	317.742	309.074	262.873
ENSG00000270601	PRAMEF5	protein_coding	99.4825	0.573516	0.800979	0.0339095	0.148357	5.6422	0.640439	2.67985e-18	3.10131e-17	7.71067	0.638876	1.68284e-32	1.54129e-31	1.73068	1.59762	0.845261	4.38052	3.63201	4.81858	73.7251	74.5746	82.9646	329.213	292.138	324.17
ENSG00000101945	SUV39H1	protein_coding	53.4786	-0.166978	0.202943	0.310878	0.619695	-0.683524	0.240611	0.00298558	0.00820423	-0.951332	0.258312	0.00013619	0.000335064	53.6512	87.8691	75.2282	53.4424	63.5602	67.4601	53.082	36.3551	41.9821	24.0887	36.6937	48.3309
ENSG00000137691	CFAP300	protein_coding	1.46263	-0.097224	0.354622	0.165181	NA	0.241993	0.741287	0.544766	0.669378	-0.29127	0.888626	0.543709	0.625212	3.46137	1.59762	0	0	0.908003	0	5.898	1.86437	0.999574	0	2.82259	0
ENSG00000235084	CHCHD2P6	processed_pseudogene	11.8664	0.159898	0.320419	0.344522	0.654129	0.858065	0.494693	0.0393699	0.0809121	0.884598	0.50447	0.0445994	0.0732565	6.92273	7.18929	7.60735	15.7699	10.896	3.85486	11.796	21.4402	11.9949	11.4708	9.87907	23.576
ENSG00000147117	ZNF157	protein_coding	1.46036	0.00242364	0.338165	0.946244	NA	0.0227766	0.790827	0.911145	0.939761	2.5925	1.7896	0.0110735	0.0207265	0	0.79881	0	0	0.908003	0	0	0.932183	0	6.88249	5.64518	2.3576
ENSG00000280927	CTBP1-AS	lncRNA	2.84286	-0.0591407	0.328234	0.591026	0.832635	-0.721349	0.851347	0.149768	0.248626	-0.107927	0.70442	0.829508	0.86885	4.32671	4.79286	2.53578	2.62831	4.54002	0.963716	0	0	3.99829	1.14708	5.64518	3.5364
ENSG00000100263	RHBDD3	protein_coding	46.7044	0.0835483	0.193556	0.602369	0.83905	0.183807	0.222736	0.392854	0.528698	-0.520319	0.253327	0.0336584	0.0569734	52.7858	43.9345	46.4894	45.5574	62.6522	47.2221	55.048	56.8631	51.9778	36.7066	35.2824	25.9336
ENSG00000179222	MAGED1	protein_coding	1160.7	0.172399	0.0795575	0.0256952	0.120543	0.155054	0.0809635	0.0546321	0.107205	-0.277232	0.0834194	0.000847225	0.00188748	1118.02	1139.1	1163.08	1222.17	1398.32	1256.69	1423.39	1209.97	1178.5	862.606	942.745	1013.77
ENSG00000028137	TNFRSF1B	protein_coding	3.14642	-0.0511678	0.317739	0.678438	0.878135	-1.18342	0.907075	0.0438962	0.0888299	-4.46108	2.39931	0.000527207	0.00120877	5.19205	7.9881	5.07157	4.38052	6.35602	3.85486	0.983001	0.932183	2.99872	0	0	0
ENSG00000250946		unprocessed_pseudogene	7.1789	0.0403062	0.338759	0.526176	0.792238	3.49658	1.33626	0.000779814	0.00240686	5.61668	1.32442	1.21531e-06	3.62894e-06	0.865341	0	0	0.876104	0	0.963716	8.84701	2.79655	6.99702	25.2358	18.3468	21.2184
ENSG00000185619	PCGF3	protein_coding	314.368	-0.228519	0.0994338	0.0160737	0.0842742	-0.308947	0.102343	0.00230154	0.00649951	0.280101	0.100593	0.00517749	0.0102958	314.119	341.891	319.509	281.229	246.977	295.861	275.24	263.808	245.895	387.714	406.453	393.72
ENSG00000154678	PDE1C	protein_coding	143.437	-0.0402779	0.14299	0.753316	0.911192	-0.783672	0.169445	2.21205e-06	9.86199e-06	1.18757	0.1491	7.69927e-16	3.92993e-15	134.128	122.218	98.8956	113.017	108.052	122.392	67.827	63.3884	71.9693	286.771	306.251	226.33
ENSG00000182944	EWSR1	protein_coding	1154.49	0.242923	0.0724714	0.000611792	0.00571079	0.638068	0.0723054	6.57543e-19	7.90846e-18	0.742325	0.0730259	2.15582e-24	1.54173e-23	819.478	909.046	822.439	986.493	1079.62	970.462	1344.74	1286.41	1355.42	1324.88	1471.98	1482.93
ENSG00000253919	THAP12P7	processed_pseudogene	5.64212	-0.0984788	0.326509	0.466426	0.753821	0.134748	0.543146	0.748013	0.829789	0.381962	0.595901	0.434546	0.524559	4.32671	7.18929	4.22631	7.88494	1.81601	0.963716	9.83001	4.66091	3.99829	10.3237	4.23389	8.25161
ENSG00000007545	CRAMP1	protein_coding	21.619	-0.321641	0.305157	0.111552	0.341218	-0.880913	0.358274	0.00687991	0.0174094	-0.0713384	0.325828	0.815807	0.857127	25.9602	20.7691	36.3462	21.9026	14.528	20.238	13.762	12.1184	15.9932	32.1183	19.7581	25.9336
ENSG00000237938		lncRNA	2.12751	-0.053684	0.329416	0.607687	0.842282	-0.680656	0.870461	0.167577	0.27192	-0.155776	0.733759	0.759818	0.814419	1.73068	3.99405	3.38104	2.62831	2.72401	0.963716	1.966	0.932183	0	3.44125	1.4113	2.3576
ENSG00000205500	MAPRE3-AS1	lncRNA	25.012	2.85687	2.23078	0.00227131	0.0174788	7.07251	2.35504	2.4164e-08	1.35104e-07	9.72568	2.60591	7.10127e-14	3.32076e-13	0	0	0	2.62831	2.72401	1.92743	19.66	19.5758	11.9949	71.1191	76.21	94.3041
ENSG00000182359	KBTBD3	protein_coding	6.99732	0.148494	0.32435	0.356959	0.665929	-0.68881	0.595461	0.131121	0.223631	-0.408432	0.568967	0.391355	0.481105	7.78807	7.9881	7.60735	9.63715	16.3441	7.70973	5.898	4.66091	0.999574	8.02958	1.4113	5.89401
ENSG00000138085	ATRAID	protein_coding	338.251	0.136858	0.0984156	0.145949	0.402706	0.263325	0.100924	0.00824221	0.0204302	-0.0732216	0.106254	0.495374	0.581334	284.697	324.317	342.331	338.176	345.949	371.031	382.387	404.567	358.847	306.271	324.598	275.84
ENSG00000137573	SULF1	protein_coding	672.156	-0.00542768	0.0807455	0.940945	0.980123	-0.0941511	0.083361	0.2562	0.381272	-0.514971	0.0875952	3.55245e-09	1.27902e-08	815.151	725.319	681.28	750.821	748.195	712.186	696.948	651.596	731.688	476.039	539.115	537.533
ENSG00000265681	RPL17	protein_coding	15.7832	0.0461487	0.275599	0.780281	0.925126	0.431187	0.405465	0.225991	0.345113	1.05804	0.424417	0.00638434	0.0125	14.7108	7.18929	10.9884	10.5133	11.804	13.492	14.745	19.5758	12.9945	39.0008	15.5243	18.8608
ENSG00000165895	ARHGAP42	protein_coding	176.429	1.1497	0.192527	2.48782e-10	7.47984e-09	2.69206	0.175902	1.25973e-53	4.95796e-52	3.47832	0.173544	4.518e-90	1.32261e-88	40.671	35.1476	24.5126	68.3361	79.9043	82.8796	208.396	215.334	232.901	402.626	381.05	345.389
ENSG00000142687	KIAA0319L	protein_coding	257.171	-0.204946	0.104236	0.037138	0.158678	-0.256622	0.107436	0.0157476	0.0361611	-0.758476	0.117118	6.9621e-11	2.77274e-10	314.984	317.128	308.52	260.203	282.389	263.094	242.801	253.554	288.877	162.886	194.759	196.86
ENSG00000275017		processed_pseudogene	1.43463	-0.0583878	0.337256	0.500356	NA	-0.360633	0.781397	0.377043	0.512124	-0.318381	0.847923	0.530325	0.612709	4.32671	1.59762	0.845261	0.876104	0.908003	1.92743	1.966	0	0.999574	0	1.4113	2.3576
ENSG00000225357	RPF2P1	processed_pseudogene	NA	NA	NA	NA	NA	NA	NA	NA	NA	NA	NA	NA	NA	NA	NA	NA	NA	NA	NA	NA	NA	NA	NA	NA	NA
ENSG00000169925	BRD3	protein_coding	62.449	-0.489513	0.206553	0.00517572	0.0342779	-2.40463	0.259021	2.46552e-21	3.36147e-20	-1.4816	0.236356	1.30442e-10	5.10097e-10	109.898	105.443	125.099	73.5928	94.4323	59.7504	24.575	12.1184	25.9889	34.4125	38.105	45.9733
ENSG00000214078	CPNE1	protein_coding	386.345	0.254192	0.092823	0.00430627	0.0294306	0.253262	0.0944224	0.00692523	0.0175069	-0.0319163	0.099058	0.754625	0.8101	379.019	338.695	341.485	403.884	453.094	419.216	399.098	412.025	453.806	333.801	340.122	361.892
ENSG00000204455	TRIM51BP	unprocessed_pseudogene	77.6528	2.16506	1.05975	0.00550783	0.0358575	7.01108	0.9501	1.45806e-12	1.16445e-11	8.35905	0.957825	6.78121e-17	3.62165e-16	0.865341	0.79881	0	5.25663	3.63201	4.81858	85.5211	91.3539	87.9625	221.387	214.517	215.721
ENSG00000006007	GDE1	protein_coding	311.407	0.173615	0.103155	0.0814384	0.275198	0.488914	0.104479	2.21928e-06	9.88686e-06	0.514244	0.106935	1.26061e-06	3.75944e-06	237.969	253.223	257.805	283.858	266.953	301.643	365.676	327.196	364.844	339.536	402.219	335.958
ENSG00000168876	ANKRD49	protein_coding	84.4545	0.313153	0.187008	0.0490878	0.193139	0.982544	0.186958	7.05377e-08	3.7689e-07	1.38677	0.186804	4.63424e-14	2.1834e-13	44.9977	46.331	54.0967	67.46	68.1002	53.9681	92.4021	100.676	99.9574	135.356	115.726	134.383
ENSG00000152154	TMEM178A	protein_coding	0.923674	0.0192313	0.33551	0.783549	NA	-0.151181	0.778758	0.647458	NA	-0.316304	0.956083	0.47958	0.567119	1.73068	0	1.69052	0	2.72401	1.92743	0	1.86437	0	1.14708	0	0
ENSG00000145220	LYAR	protein_coding	114.972	-0.259216	0.159975	0.0659831	0.238393	0.259219	0.157647	0.0949007	0.170653	1.22928	0.152582	3.7341e-16	1.92904e-15	83.0728	91.0643	81.9903	67.46	63.5602	76.1336	96.3341	109.065	102.956	186.974	208.872	212.184
ENSG00000083720	OXCT1	protein_coding	223.871	0.0782915	0.112488	0.461169	0.75046	0.388004	0.115718	0.000711957	0.00221026	0.769847	0.115937	2.28408e-11	9.36453e-11	179.126	165.354	183.422	197.123	172.521	190.816	230.022	222.792	240.897	315.448	304.84	284.091
ENSG00000254751	TRIM64DP	transcribed_unprocessed_pseudogene	7.62806	-0.0274012	0.333117	0.74577	0.908581	3.16093	0.93542	0.000167309	0.000573408	4.12457	0.919552	2.6409e-06	7.64172e-06	0	1.59762	0.845261	0	0.908003	0.963716	7.86401	9.32183	13.994	18.3533	14.113	23.576
ENSG00000118961	LDAH	protein_coding	97.2201	-0.17528	0.155278	0.20884	0.497369	-0.856446	0.177683	7.6973e-07	3.63439e-06	-0.774469	0.182506	1.59271e-05	4.30269e-05	120.282	140.591	130.17	108.637	98.9723	131.065	57.997	86.693	66.9714	83.737	71.9761	69.5493
ENSG00000169018	FEM1B	protein_coding	320.81	-0.47206	0.111469	8.04241e-06	0.000120434	-0.770154	0.113808	7.69507e-12	5.79214e-11	-0.877584	0.117846	6.89762e-14	3.22793e-13	488.052	430.559	442.917	367.088	295.101	300.679	276.223	261.943	253.892	287.918	206.049	239.297
ENSG00000090565	RAB11FIP3	protein_coding	165.865	-0.250878	0.122448	0.0274512	0.126739	-1.73207	0.145703	2.69047e-33	6.07542e-32	-2.22579	0.165827	1.08202e-41	1.25527e-40	283.832	299.554	269.638	230.415	233.357	239.965	69.7931	76.439	107.954	63.0895	55.0405	61.2977
ENSG00000141068	KSR1	protein_coding	100.554	0.121164	0.204725	0.464674	0.752707	1.95199	0.210943	4.55369e-21	6.10709e-20	3.24234	0.203103	4.4015e-58	7.20573e-57	22.4989	24.7631	29.5841	28.9114	21.7921	36.6212	104.198	92.2861	107.954	239.74	248.388	249.906
ENSG00000023445	BIRC3	protein_coding	15.5188	-0.263042	0.311135	0.176549	0.450457	-2.7295	0.578964	4.66284e-07	2.27169e-06	-0.0555832	0.360536	0.867146	0.898557	25.0949	20.7691	21.1315	16.646	14.528	15.4195	0.983001	1.86437	5.99744	27.53	19.7581	16.5032
ENSG00000249936	RAC1P2	processed_pseudogene	16.933	-0.091391	0.261001	0.59606	0.835195	0.0100611	0.341988	0.975881	0.982736	-0.422956	0.385512	0.23613	0.315838	15.5761	19.9702	21.1315	14.0177	20.8841	14.4557	14.745	22.3724	19.9915	17.2062	9.87907	12.9668
ENSG00000163288	GABRB1	protein_coding	2.71852	0.346617	0.643012	0.00318624	0.0230772	5.12098	2.42102	0.000155361	0.000534997	1.18702	1.60834	0.0632002	0.100328	0	0	0	2.62831	1.81601	4.81858	11.796	2.79655	4.99787	0	1.4113	2.3576
ENSG00000241697	TMEFF1	protein_coding	NA	NA	NA	NA	NA	NA	NA	NA	NA	NA	NA	NA	NA	NA	NA	NA	NA	NA	NA	NA	NA	NA	NA	NA	NA
ENSG00000250254	PTTG2	protein_coding	NA	NA	NA	NA	NA	NA	NA	NA	NA	NA	NA	NA	NA	NA	NA	NA	NA	NA	NA	NA	NA	NA	NA	NA	NA
ENSG00000140464	PML	protein_coding	258.822	-0.30318	0.135222	0.0144094	0.0771808	0.645223	0.130882	5.83836e-07	2.80431e-06	0.927844	0.131707	1.132e-12	4.97655e-12	187.779	216.477	182.576	132.292	177.061	155.158	323.407	301.095	301.871	297.094	407.864	423.19
ENSG00000145244	CORIN	protein_coding	60.3156	0.402557	0.184724	0.0116153	0.0654318	-0.394687	0.199843	0.0420628	0.0856905	-1.44106	0.250739	3.76861e-09	1.35373e-08	70.0926	71.0941	65.9304	98.9998	100.788	87.6982	53.082	49.4057	52.9774	26.3829	22.5807	24.7548
ENSG00000106771	TMEM245	protein_coding	526.103	0.0658544	0.086276	0.433543	0.731086	0.0610108	0.0890238	0.458382	0.592407	1.02859	0.0863505	4.26088e-33	3.97414e-32	433.536	412.985	380.368	461.707	404.969	420.18	436.452	420.414	427.818	886.695	838.31	789.797
ENSG00000169189	NSMCE1	protein_coding	143.076	0.0862848	0.128258	0.470826	0.756537	0.182364	0.135609	0.169357	0.274045	-1.06766	0.163248	3.47392e-11	1.40497e-10	146.243	166.951	152.147	168.212	152.545	178.287	178.906	181.776	169.928	66.5308	91.7342	63.6553
ENSG00000101665	SMAD7	protein_coding	53.4704	-0.947595	0.231857	4.79005e-06	7.47615e-05	-1.70527	0.247011	1.14496e-12	9.20912e-12	-1.46597	0.249194	1.56765e-09	5.78149e-09	93.4569	101.449	105.658	35.0442	54.4802	57.823	36.371	30.762	21.9906	34.4125	25.4033	44.7944
ENSG00000149289	ZC3H12C	protein_coding	220.364	0.132097	0.115421	0.217831	0.510715	-0.278167	0.125594	0.0240583	0.0526549	1.05612	0.117073	1.07315e-19	6.46849e-19	166.146	183.726	176.66	202.38	186.141	195.634	121.892	146.353	163.93	369.361	358.469	373.68
ENSG00000136826	KLF4	protein_coding	101.225	0.514097	0.273374	0.0144423	0.0773145	2.71191	0.238717	1.15863e-30	2.35705e-29	3.75474	0.233953	1.1637e-58	1.92522e-57	19.9028	16.775	16.06	20.1504	22.7001	41.4398	118.943	115.591	118.949	253.505	259.678	211.005
ENSG00000213455	PPIAP82	processed_pseudogene	NA	NA	NA	NA	NA	NA	NA	NA	NA	NA	NA	NA	NA	NA	NA	NA	NA	NA	NA	NA	NA	NA	NA	NA	NA
ENSG00000279544		TEC	1.45886	0.0392967	0.331873	0.669314	NA	-0.227763	0.743063	0.559429	0.68183	-0.361161	0.88238	0.478888	0.56655	3.46137	0.79881	0.845261	4.38052	1.81601	0.963716	0.983001	0.932183	0.999574	1.14708	0	1.1788
ENSG00000276334		lncRNA	10.6309	-0.246188	0.354893	0.184772	0.46257	-0.606415	0.477591	0.129858	0.221895	0.571766	0.437337	0.14727	0.210718	12.1148	8.78691	12.6789	6.13273	9.98803	4.81858	3.932	8.38965	6.99702	16.0592	21.1694	16.5032
ENSG00000161040	FBXL13	protein_coding	9.31332	-0.0599962	0.30283	0.669199	0.873294	0.0477961	0.483221	0.904695	0.936648	1.60364	0.528778	0.00068972	0.00155641	3.46137	4.79286	9.29787	3.50442	5.44802	5.7823	6.88101	6.52528	4.99787	14.9121	22.5807	23.576
ENSG00000132031	MATN3	protein_coding	15.3111	-0.134653	0.281704	0.442596	0.737691	0.0469674	0.365013	0.888045	0.929032	0.112299	0.385748	0.754121	0.809784	13.8455	19.9702	12.6789	15.7699	11.804	9.63716	16.711	16.7793	14.9936	18.3533	22.5807	10.6092
ENSG00000261360	OTULIN-DT	lncRNA	3.35384	0.0640624	0.322969	0.603372	0.83942	-0.151394	0.617031	0.720511	0.808951	-0.445527	0.745758	0.406644	0.496618	1.73068	3.19524	5.91683	6.13273	3.63201	4.81858	1.966	3.72873	2.99872	0	1.4113	4.71521
ENSG00000130021	PUDP	protein_coding	97.4973	0.0161463	0.142379	0.893925	0.970282	-1.17526	0.177441	1.26619e-11	9.36677e-11	-0.901065	0.178123	2.7947e-07	8.83492e-07	122.013	146.981	124.253	132.292	141.648	125.283	54.065	54.0666	62.9731	76.8545	56.4518	73.0857
ENSG00000141429	GALNT1	protein_coding	1079.39	0.0563565	0.0679823	0.403391	0.706982	0.186136	0.0689576	0.00656515	0.0166994	-0.0996911	0.0712418	0.160994	0.227617	1112.83	986.53	1051.5	1121.41	1064.18	1092.85	1154.04	1217.43	1216.48	1041.55	934.278	959.544
ENSG00000113387	SUB1	protein_coding	773.625	0.0319181	0.0886209	0.701778	0.889248	0.386676	0.0903649	1.66989e-05	6.63294e-05	0.883442	0.0901807	7.76296e-23	5.27847e-22	614.392	587.125	589.147	648.317	592.018	593.649	756.911	838.965	750.68	1270.97	1071.17	970.153
ENSG00000086991	NOX4	protein_coding	68.9304	1.21269	0.219751	3.06502e-09	8.15621e-08	1.62758	0.212723	4.85374e-15	4.56206e-14	1.03627	0.225182	2.30714e-06	6.71735e-06	24.2296	31.9524	38.882	78.8494	78.0883	74.2061	102.232	108.133	90.9612	73.4133	64.9196	61.2977
ENSG00000136827	TOR1A	protein_coding	327.049	0.00991388	0.0973517	0.931136	0.97928	0.178778	0.100286	0.0711734	0.134004	0.174234	0.103131	0.088551	0.135149	290.755	306.743	321.199	309.265	335.961	278.514	342.084	328.128	372.841	341.831	354.235	343.031
ENSG00000224184	MIR3681HG	lncRNA	1.04116	-0.0719058	0.34279	0.372231	NA	-0.471769	0.860795	0.252847	0.377339	-0.773239	1.11536	0.161129	0.227775	1.73068	3.19524	1.69052	0.876104	0.908003	0.963716	0.983001	0	0.999574	1.14708	0	0
ENSG00000047644	WWC3	protein_coding	207.077	-0.00937183	0.10919	0.930917	0.97917	-0.652795	0.121365	5.1201e-08	2.77096e-07	-1.16606	0.134409	2.03778e-18	1.16301e-17	254.41	260.412	294.996	265.46	264.229	274.659	179.889	155.675	175.925	100.943	129.839	128.489
ENSG00000139291	TMEM19	protein_coding	149.561	0.019447	0.124034	0.867776	0.962335	-0.0235105	0.13262	0.866794	0.917418	-1.24849	0.16064	3.75431e-15	1.86072e-14	185.183	160.561	180.041	175.221	172.521	185.997	192.668	171.522	152.935	79.1487	70.5648	68.3705
ENSG00000118960	HS1BP3	protein_coding	33.9245	0.0178589	0.203179	0.916565	0.975701	-0.830116	0.27242	0.0012695	0.0037602	-2.22395	0.369901	4.69523e-10	1.77979e-09	44.9977	59.1119	43.1083	48.1857	47.2162	54.9318	21.626	29.8298	27.9881	10.3237	12.7017	7.07281
ENSG00000130939	UBE4B	protein_coding	245.674	0.0108625	0.0989833	0.913627	0.975009	-0.473022	0.108046	9.71678e-06	3.98382e-05	-0.333089	0.11045	0.00239507	0.00501146	286.428	277.187	274.71	268.088	285.113	292.006	208.396	201.351	190.919	220.24	224.396	219.257
ENSG00000135070	ISCA1	protein_coding	158.218	0.0902708	0.141929	0.48489	0.767438	0.991397	0.144669	3.44508e-12	2.67219e-11	1.55937	0.14315	4.55035e-28	3.64532e-27	94.3222	94.2596	80.2998	95.4954	100.788	93.4805	183.821	168.725	188.919	303.977	246.977	247.548
ENSG00000256812	CAPNS2	protein_coding	1.18163	-0.00259813	0.341858	0.947958	NA	0.72921	1.18008	0.0819714	0.151057	3.26881	2.82744	0.00850217	0.0162885	0	0	0	0	0	0	0.983001	0.932183	1.99915	3.44125	5.64518	1.1788
ENSG00000215421	ZNF407	protein_coding	106.908	0.280446	0.15331	0.0417804	0.173079	-0.112046	0.164405	0.487522	0.618649	0.917724	0.156747	2.95545e-09	1.06981e-08	86.5341	83.875	81.9903	109.513	111.684	94.4442	77.6571	82.9643	71.9693	160.592	163.71	157.959
ENSG00000276136		lncRNA	0.861718	0.00618582	0.34065	0.859076	NA	-0.123275	0.848565	0.657739	NA	0.13175	0.99937	0.62802	0.70185	1.73068	0	0	1.75221	0	0.963716	0	0	0	0	0	5.89401
ENSG00000258077		lncRNA	1.47246	0.0987325	0.351941	0.24121	NA	0.305972	0.788444	0.42356	0.559573	0.7368	1.03285	0.196309	0.269992	0	0.79881	0.845261	1.75221	0.908003	2.89115	0.983001	0.932183	1.99915	1.14708	4.23389	1.1788
ENSG00000261884		protein_coding	1.81967	-0.0430865	0.331776	0.642478	NA	0.00352898	0.673921	0.995392	0.996568	-0.343366	0.831975	0.508842	0.592822	2.59602	1.59762	2.53578	1.75221	0	2.89115	1.966	3.72873	0.999574	0	1.4113	2.3576
ENSG00000161638	ITGA5	protein_coding	2550.46	-0.0295511	0.0713564	0.659416	0.867393	-0.346952	0.0731668	2.21312e-06	9.86431e-06	-0.735447	0.0746196	4.68678e-23	3.20536e-22	3009.66	3159.29	2928.83	2871.87	3094.47	2931.62	2474.21	2316.47	2360.99	1556.59	1958.88	1942.66
ENSG00000106799	TGFBR1	protein_coding	434.89	-0.0817633	0.0922689	0.364456	0.674481	-0.597189	0.0988964	1.11412e-09	7.04216e-09	-0.0153578	0.0971396	0.872706	0.903174	519.205	488.073	447.988	444.185	469.438	456.801	333.237	318.807	304.87	549.453	437.502	449.123
ENSG00000244043	RPS27P27	processed_pseudogene	NA	NA	NA	NA	NA	NA	NA	NA	NA	NA	NA	NA	NA	NA	NA	NA	NA	NA	NA	NA	NA	NA	NA	NA	NA
ENSG00000260187	PPIAP48	transcribed_processed_pseudogene	1.99001	0.160799	0.390138	0.0338945	NA	3.46818	2.44306	0.00324843	0.00885371	3.56839	2.42575	0.0036141	0.00737736	0	0	0	1.75221	0.908003	1.92743	1.966	3.72873	3.99829	2.29416	1.4113	5.89401
ENSG00000265646	TUFMP1	processed_pseudogene	1.14776	0.024158	0.333938	0.75715	NA	0.141955	0.739514	0.705222	0.799653	-0.351362	0.944558	0.452369	0.541828	0	1.59762	1.69052	1.75221	2.72401	0	1.966	1.86437	0.999574	0	0	1.1788
ENSG00000263874	LINC00672	protein_coding	1.80306	-0.136102	0.366196	0.166355	NA	-2.96857	2.56212	0.00668658	0.0169701	0.0532261	0.740277	0.926617	0.944406	1.73068	3.19524	4.22631	1.75221	0	0.963716	0	0	0	4.58833	2.82259	2.3576
ENSG00000205221	VIT	protein_coding	2.0564	0.000177417	0.324187	0.996903	0.999411	-0.360404	0.726231	0.403011	0.539329	-1.29722	1.3127	0.0608357	0.0969348	3.46137	2.39643	3.38104	3.50442	0.908003	4.81858	0	2.79655	1.99915	0	1.4113	0
ENSG00000141644	MBD1	protein_coding	323.48	-0.377053	0.112195	0.000387762	0.00388112	0.361722	0.106944	0.000646788	0.00202219	0.963559	0.105996	5.77209e-20	3.52554e-19	239.7	252.424	282.317	190.991	198.853	196.598	313.577	337.45	347.852	457.686	571.575	492.739
ENSG00000233966	UBE2SP1	processed_pseudogene	24.7692	-0.286729	0.305378	0.147696	0.405838	-0.0954836	0.324304	0.748303	0.829993	0.57474	0.329498	0.0644907	0.102152	25.0949	21.5679	24.5126	14.8938	16.3441	18.3106	10.813	30.762	23.9898	25.2358	47.984	37.7216
ENSG00000233098	CCDC144NL-AS1	lncRNA	1.11941	0.0458233	0.339294	0.510953	NA	-0.11855	0.789484	0.722189	0.81013	0.70939	1.07159	0.196525	0.270268	0	0	1.69052	0.876104	2.72401	0	0	0.932183	0	3.44125	1.4113	2.3576
ENSG00000102898	NUTF2	protein_coding	699.238	0.160826	0.0743604	0.0256313	0.120279	0.160131	0.0757093	0.0335749	0.0706007	-0.658392	0.0824974	1.16403e-15	5.88561e-15	700.926	734.106	729.46	784.989	788.147	861.562	837.517	813.796	769.672	463.421	484.074	423.19
ENSG00000165084	C8orf34	protein_coding	15.166	0.516317	0.411423	0.0351551	0.15243	0.107499	0.381031	0.753379	0.833985	-1.59674	0.577865	0.0019383	0.00411202	18.1722	11.9821	13.5242	23.6548	32.6881	22.1655	17.694	9.32183	20.991	8.02958	1.4113	2.3576
ENSG00000184194	GPR173	protein_coding	14.8283	0.0826501	0.259143	0.639395	0.858888	-0.118739	0.354347	0.708126	0.801538	-2.45549	0.628233	2.58092e-05	6.83663e-05	13.8455	20.7691	21.1315	19.2743	23.6081	20.238	16.711	16.7793	16.9928	4.58833	2.82259	1.1788
ENSG00000018610	STEEP1	protein_coding	102.087	-0.209574	0.170717	0.155021	0.418213	0.458306	0.170802	0.00597379	0.0153269	1.47165	0.16532	2.05869e-19	1.22556e-18	67.4966	67.1	68.4662	54.3185	56.2962	58.7867	81.5891	98.8114	101.957	208.769	190.525	170.926
ENSG00000278918		TEC	0.931247	-0.152285	0.388518	0.0177073	NA	-0.537051	0.931479	0.179408	NA	-1.64016	2.28512	0.0337373	0.057071	3.46137	3.19524	2.53578	0	0	0	0.983001	0	0.999574	0	0	0
ENSG00000172057	ORMDL3	protein_coding	98.4681	-0.345085	0.154784	0.012426	0.0690956	-0.509165	0.159904	0.00116289	0.00347061	-0.756455	0.171951	7.82727e-06	2.17644e-05	131.532	127.011	130.17	106.009	87.1683	102.154	83.5551	84.8286	101.957	80.2958	76.21	70.7281
ENSG00000261807	LINC02141	lncRNA	1.11322	0.064228	0.347336	0.29584	NA	0.391749	0.913961	0.275829	0.403863	3.03597	2.79553	0.0100186	0.0189007	0	0	0	0	0.908003	0.963716	0.983001	0	0.999574	5.73541	1.4113	2.3576
ENSG00000111058	ACSS3	protein_coding	68.238	1.42381	0.231154	5.11473e-11	1.68471e-09	1.78632	0.225294	3.0823e-16	3.14546e-15	0.868712	0.241781	0.000218753	0.000524727	33.7483	28.7572	26.2031	95.4954	84.4443	69.3876	91.4191	123.98	100.957	59.6483	42.3389	62.4765
ENSG00000124074	ENKD1	protein_coding	18.1043	-0.265863	0.291669	0.169723	0.440268	-0.683946	0.349564	0.0314673	0.0666812	-2.17522	0.487248	2.04745e-06	5.99e-06	30.2869	31.1536	25.3578	16.646	24.5161	21.2018	18.677	13.0506	18.9919	2.29416	5.64518	9.43041
ENSG00000253729	PRKDC	protein_coding	1879.01	0.125095	0.072455	0.0770029	0.264424	-0.232379	0.0742719	0.00155708	0.00453103	-0.626886	0.0760962	1.39463e-16	7.35222e-16	2197.1	1930.72	2154.57	2412.79	2288.17	2174.14	1941.43	1613.61	1780.24	1384.53	1278.63	1392.16
ENSG00000224993	RPL29P12	processed_pseudogene	1.99052	-0.0270229	0.329536	0.770091	NA	-0.191495	0.708041	0.636989	0.749215	0.368598	0.785586	0.48667	0.57359	0.865341	3.99405	0.845261	1.75221	1.81601	0.963716	2.949	0.932183	0	4.58833	2.82259	2.3576
ENSG00000121892	PDS5A	protein_coding	572.208	-0.0969483	0.0822662	0.223814	0.518866	-0.623293	0.0874457	7.45571e-13	6.09998e-12	-0.105311	0.0863293	0.220649	0.297951	676.697	632.657	650.006	629.919	599.282	594.613	419.741	439.99	406.827	685.955	567.341	563.467
ENSG00000113597	TRAPPC13	protein_coding	110.686	0.29574	0.171394	0.0476479	0.189492	0.739176	0.174341	1.43094e-05	5.73294e-05	0.434141	0.18124	0.0148896	0.0272107	91.7262	88.6679	68.4662	88.4865	109.868	120.465	123.858	167.793	129.945	129.62	111.492	97.8405
ENSG00000141696	P3H4	protein_coding	150.217	-0.0758602	0.127663	0.520537	0.789382	-0.0868648	0.136008	0.517055	0.64438	-0.41343	0.14566	0.00413821	0.00836814	168.742	159.762	169.052	164.708	148.913	154.195	152.365	140.76	174.925	128.473	101.613	139.099
ENSG00000060656	PTPRU	protein_coding	233.363	-0.117201	0.104757	0.238462	0.538243	-1.17949	0.118611	1.49186e-23	2.25904e-22	-4.20668	0.226628	2.5719e-77	6.05717e-76	388.538	388.222	386.284	358.327	343.225	362.357	202.498	154.742	153.934	24.0887	23.992	14.1456
ENSG00000234782	TPT1P9	processed_pseudogene	5.63316	0.121262	0.331446	0.392213	0.698759	0.692136	0.614151	0.133795	0.22708	0.470268	0.62367	0.345697	0.435079	3.46137	3.19524	4.22631	4.38052	4.54002	7.70973	3.932	9.32183	8.99616	2.29416	8.46777	7.07281
ENSG00000237870		lncRNA	57.1617	0.858409	0.219119	1.16182e-05	0.000168453	0.932833	0.213567	6.30673e-06	2.65264e-05	-0.393601	0.250088	0.104238	0.155846	44.1324	43.9345	33.8104	70.0883	76.2723	87.6982	76.6741	79.2355	82.9646	35.5596	29.6372	25.9336
ENSG00000160563	MED27	protein_coding	101.866	-0.0198706	0.158682	0.882987	0.96761	-0.35356	0.181425	0.0452062	0.0911643	0.0433764	0.180903	0.807088	0.849962	104.706	118.224	99.7408	113.894	99.8803	103.118	93.3851	71.7781	84.9638	83.737	101.613	147.35
ENSG00000260471	PPIAP49	processed_pseudogene	NA	NA	NA	NA	NA	NA	NA	NA	NA	NA	NA	NA	NA	NA	NA	NA	NA	NA	NA	NA	NA	NA	NA	NA	NA
ENSG00000224631	RPS27AP16	transcribed_processed_pseudogene	39.5332	0.149356	0.228143	0.391518	0.69826	0.506524	0.266734	0.0448432	0.0905333	0.835565	0.271612	0.00139487	0.0030174	22.4989	34.3488	29.5841	33.292	38.1361	30.8389	47.184	43.8126	35.9847	45.8833	40.9276	71.9069
ENSG00000136275	C7orf69	lncRNA	10.0289	2.47032	0.616537	4.70737e-06	7.36191e-05	1.71188	0.624092	0.00118453	0.00352703	0.290498	0.607562	0.553489	0.634633	2.59602	3.19524	3.38104	13.1416	26.3321	22.1655	17.694	10.254	8.99616	4.58833	5.64518	2.3576
ENSG00000119778	ATAD2B	protein_coding	232.88	0.682543	0.163272	5.54624e-06	8.55312e-05	1.73956	0.151918	5.21882e-31	1.07746e-29	3.22472	0.145814	3.4779e-109	1.32315e-107	71.8233	55.9167	53.2515	89.3626	104.42	106.972	197.583	182.708	230.902	593.042	596.978	511.6
ENSG00000135720	DYNC1LI2	protein_coding	650.143	0.0214617	0.080161	0.782403	0.926298	0.346124	0.0810364	1.75311e-05	6.94364e-05	0.688284	0.0812487	1.82963e-17	1.00193e-16	533.05	524.818	532.515	532.671	511.206	572.447	620.273	689.815	715.695	894.724	862.302	812.194
ENSG00000185340	GAS2L1	protein_coding	87.7161	-0.648222	0.167583	2.21334e-05	0.000300944	-1.99793	0.192789	6.66652e-26	1.10996e-24	-3.13066	0.254716	2.06493e-35	2.06978e-34	154.896	182.129	196.101	106.885	105.328	115.646	36.371	49.4057	44.9808	13.765	28.2259	18.8608
ENSG00000004799	PDK4	protein_coding	1.06948	-0.0326476	0.342412	0.699156	NA	0.161821	0.805077	0.583698	0.702143	1.11096	1.51731	0.0636753	0.10098	0.865341	0	0	0	0	0	0	0	1.99915	5.73541	4.23389	0
ENSG00000243243		lncRNA	7.60108	0.251171	0.379383	0.161725	0.428011	0.617019	0.521529	0.143877	0.240638	-0.117471	0.556487	0.802898	0.84645	7.78807	4.79286	4.22631	7.88494	13.62	7.70973	7.86401	12.1184	9.99574	3.44125	7.05648	4.71521
ENSG00000205356	TECPR1	protein_coding	70.9036	-0.0961404	0.162223	0.50056	0.777359	-0.6069	0.188611	0.000956449	0.00290684	-1.67763	0.232945	1.96679e-13	9.00678e-13	99.5142	107.041	89.5977	78.8494	91.7083	102.154	58.98	60.5919	71.9693	26.3829	31.0485	33.0064
ENSG00000131473	ACLY	protein_coding	612.876	-0.0104943	0.0774502	0.894196	0.970282	-0.669836	0.0825846	3.23643e-16	3.29758e-15	-1.65898	0.093915	2.71466e-70	5.65625e-69	901.686	784.431	820.749	811.273	857.155	819.159	560.31	485.667	523.777	258.094	261.09	271.124
ENSG00000197863	ZNF790	protein_coding	10.3087	-0.579695	0.484176	0.028049	0.128743	-2.92178	0.640298	8.62868e-07	4.05613e-06	-2.3886	0.615909	2.14519e-05	5.72112e-05	23.3642	23.9643	21.9768	14.0177	9.08003	11.5646	3.932	1.86437	1.99915	2.29416	8.46777	1.1788
ENSG00000136950	ARPC5L	protein_coding	123.655	-0.26009	0.159056	0.0653826	0.236886	0.659385	0.153821	1.28866e-05	5.19403e-05	0.930414	0.155192	1.30511e-09	4.84077e-09	73.554	103.046	101.431	73.5928	76.2723	75.1698	147.45	139.827	157.933	192.71	170.767	172.105
ENSG00000257557	PPP1R12A-AS1	lncRNA	4.43376	0.129177	0.335289	0.361904	0.671206	0.124992	0.562208	0.767461	0.845635	-0.157492	0.640276	0.753198	0.809031	2.59602	3.99405	5.07157	6.13273	4.54002	7.70973	5.898	3.72873	3.99829	4.58833	1.4113	3.5364
ENSG00000078304	PPP2R5C	protein_coding	380.454	-0.025375	0.0907048	0.774422	0.92241	-0.760995	0.0990038	8.85907e-15	8.24095e-14	-1.12597	0.106262	1.52825e-26	1.16566e-25	492.379	495.262	521.526	489.742	486.69	504.987	267.376	275.926	342.854	234.005	241.332	213.363
ENSG00000233862		lncRNA	0.921615	0.123382	0.370151	0.0487939	NA	0.207619	0.849341	0.569871	NA	1.09058	1.60383	0.0694739	0.109062	0	0	0	2.62831	1.81601	0.963716	0	0	0.999574	2.29416	0	2.3576
ENSG00000147872	PLIN2	protein_coding	394.129	-0.249581	0.0945552	0.00623308	0.039827	-0.495799	0.0983352	3.47472e-07	1.71928e-06	0.465984	0.0941749	6.82479e-07	2.08087e-06	385.077	432.156	387.13	325.035	355.029	323.809	294.9	259.147	296.873	520.775	588.51	561.109
ENSG00000161800	RACGAP1	protein_coding	665.643	-0.0744749	0.0745261	0.306928	0.614976	-0.027221	0.0760856	0.718251	0.807569	0.0370887	0.0776513	0.63285	0.706126	678.428	687.775	652.542	623.786	645.59	643.762	690.067	622.698	668.715	692.838	729.64	651.877
ENSG00000225465	RFPL1S	lncRNA	71.6631	5.98795	1.22416	5.05895e-08	1.12765e-06	8.6142	1.25846	4.27227e-14	3.81317e-13	8.10861	1.25401	9.70154e-13	4.27605e-12	0	0	0.845261	24.5309	25.4241	32.7663	156.297	162.2	133.943	108.973	117.138	97.8405
ENSG00000250320	EDIL3-DT	lncRNA	10.0333	0.207311	0.331711	0.247867	0.549418	0.358378	0.444901	0.345491	0.479881	-0.0801046	0.485183	0.84981	0.885253	8.65341	6.39048	10.1431	14.0177	14.528	8.67344	8.84701	13.9827	11.9949	5.73541	5.64518	11.788
ENSG00000267692	TAF9P3	processed_pseudogene	NA	NA	NA	NA	NA	NA	NA	NA	NA	NA	NA	NA	NA	NA	NA	NA	NA	NA	NA	NA	NA	NA	NA	NA	NA
ENSG00000128250	RFPL1	protein_coding	648.958	7.95555	2.28847	1.09338e-10	3.46884e-09	13.2853	2.69282	9.13712e-26	1.51851e-24	14.4589	2.77355	4.00829e-30	3.40406e-29	0	0	0	35.9203	29.9641	27.9478	780.503	865.066	833.644	1811.24	1831.86	1571.34
ENSG00000268222	EEF1A1P7	processed_pseudogene	0.88997	0.01946	0.337828	0.732264	NA	0.0285285	0.782106	0.918315	NA	0.266644	0.944543	0.527964	0.610657	1.73068	0	0	1.75221	0	0.963716	0	0	1.99915	0	4.23389	0
ENSG00000234838	PPIAP78	processed_pseudogene	NA	NA	NA	NA	NA	NA	NA	NA	NA	NA	NA	NA	NA	NA	NA	NA	NA	NA	NA	NA	NA	NA	NA	NA	NA
ENSG00000142279	WTIP	protein_coding	48.4265	-0.369691	0.212852	0.0339406	0.148409	-0.730749	0.225292	0.000739456	0.00228894	-1.94062	0.286298	3.38554e-12	1.45136e-11	63.1699	82.2774	81.1451	50.8141	49.0322	64.569	41.286	44.7448	46.98	13.765	19.7581	23.576
ENSG00000153044	CENPH	protein_coding	87.3674	-0.0699671	0.160464	0.620371	0.849298	-0.0513462	0.176806	0.765536	0.84408	-0.754925	0.198917	0.000108608	0.00026982	109.898	95.8572	95.5145	78.8494	107.144	97.3353	83.5551	104.404	101.957	59.6483	42.3389	71.9069
ENSG00000100285	NEFH	protein_coding	5.18771	-0.0094596	0.32526	0.924563	0.977488	-0.753328	0.999034	0.118588	0.205693	3.00358	0.867051	7.97588e-05	0.000200829	0	3.99405	0.845261	0	0.908003	3.85486	0	0.932183	0	12.6179	15.5243	23.576
ENSG00000270049	ATP6V0D1-DT	lncRNA	3.10675	0.0479392	0.321917	0.686416	0.881618	0.161865	0.613452	0.705011	0.799653	-1.60369	1.33909	0.0376974	0.0630156	6.05739	1.59762	2.53578	3.50442	3.63201	5.7823	5.898	1.86437	4.99787	0	1.4113	0
ENSG00000100296	THOC5	protein_coding	441.323	-0.105134	0.105654	0.313007	0.622047	0.86727	0.102437	1.44189e-17	1.60491e-16	2.41789	0.0973117	5.43262e-137	2.95944e-135	195.567	207.691	176.66	190.991	179.785	165.759	324.39	367.28	372.841	999.109	1079.64	1036.17
ENSG00000168286	THAP11	protein_coding	45.046	-0.73688	0.231376	0.000221404	0.00235749	-1.37624	0.244098	5.09919e-09	3.04016e-08	-1.49457	0.260609	3.60327e-09	1.29682e-08	74.4193	72.6917	90.4429	49.0618	46.3082	37.5849	28.507	27.9655	31.9864	22.9416	26.8146	31.8276
ENSG00000269688		lncRNA	1.76991	-0.0524944	0.33657	0.533795	NA	0.300806	0.723595	0.475377	0.607871	-0.0146576	0.797292	0.975906	0.982493	0.865341	3.19524	0.845261	0	0.908003	1.92743	4.915	0.932183	2.99872	2.29416	0	2.3576
ENSG00000177683	THAP5	protein_coding	216.125	0.248069	0.131938	0.0411725	0.17143	0.116938	0.136702	0.386755	0.522333	0.0885895	0.140478	0.524987	0.607737	206.817	188.519	199.482	240.053	220.645	261.167	220.192	222.792	202.913	273.006	190.525	167.39
ENSG00000260290		processed_pseudogene	33.8469	-0.12369	0.235028	0.478065	0.762721	-0.240117	0.288093	0.374474	0.509573	0.260592	0.288498	0.347412	0.436769	23.3642	43.1357	37.1915	35.9203	18.1601	35.6575	29.49	33.5586	22.9902	35.5596	45.1615	45.9733
ENSG00000136930	PSMB7	protein_coding	464.433	-0.0673939	0.0879543	0.426855	0.724136	0.173873	0.0894418	0.0505346	0.100386	0.366332	0.0905574	4.83375e-05	0.000124463	455.17	397.807	421.785	397.751	436.749	376.813	497.398	465.159	476.797	529.952	581.454	536.355
ENSG00000159753	CARMIL2	protein_coding	1.66684	-0.0145095	0.333562	0.851337	NA	0.237654	0.745721	0.543632	0.668257	0.531516	0.908262	0.323205	0.411227	0	1.59762	1.69052	0	2.72401	0	1.966	0.932183	2.99872	5.73541	0	2.3576
ENSG00000250568		processed_pseudogene	22.7658	-0.0719885	0.258084	0.675675	0.876749	0.34912	0.339606	0.263175	0.38947	0.724733	0.352369	0.0277826	0.0479914	15.5761	24.7631	14.3694	17.5221	20.8841	10.6009	21.626	25.1689	25.9889	20.6475	46.5728	29.47
ENSG00000187994	RINL	protein_coding	2.94255	-0.134173	0.361458	0.208867	0.497369	-0.260142	0.678913	0.542238	0.667084	0.917623	0.797308	0.113266	0.16759	4.32671	2.39643	0.845261	1.75221	0	0.963716	1.966	0.932183	1.99915	4.58833	8.46777	7.07281
ENSG00000068784	SRBD1	protein_coding	158.369	0.139102	0.126626	0.236149	0.535121	0.0369271	0.134674	0.781507	0.856046	0.627231	0.132924	1.91917e-06	5.63401e-06	146.243	128.608	130.17	148.938	152.545	150.34	152.365	135.167	127.945	220.24	200.404	207.469
ENSG00000134852	CLOCK	protein_coding	868.436	0.202621	0.0788014	0.00807754	0.0490853	-0.0656971	0.0810949	0.417998	0.554334	0.857072	0.0793446	2.18962e-27	1.71824e-26	744.193	718.929	650.851	854.202	823.559	770.009	674.338	646.935	698.702	1378.79	1284.28	1176.44
ENSG00000248285		lncRNA	4.27968	-0.00292413	0.341836	0.940847	0.980123	4.84003	2.36776	0.000184638	0.000629219	6.51056	2.52345	2.56371e-06	7.43324e-06	0	0	0	0	0	0	3.932	5.5931	5.99744	16.0592	12.7017	7.07281
ENSG00000174839	DENND6A	protein_coding	115.317	0.0290482	0.132528	0.808937	0.937813	-0.820313	0.157721	1.16739e-07	6.08452e-07	-0.0631338	0.14927	0.673824	0.741096	134.128	133.401	123.408	135.796	131.66	132.993	65.861	73.6424	78.9663	125.032	122.783	126.132
ENSG00000280347		TEC	21.2656	0.153541	0.253393	0.391798	0.69826	-0.67105	0.351061	0.0355526	0.0740098	-0.768876	0.373249	0.0270346	0.0468154	28.5563	27.9583	19.441	31.5398	29.0561	31.8026	21.626	13.0506	9.99574	17.2062	15.5243	9.43041
ENSG00000135185	TMEM243	protein_coding	59.3986	0.546298	0.23713	0.00494841	0.0329908	1.51364	0.224036	3.61735e-12	2.801e-11	0.352004	0.243827	0.136922	0.197673	42.4017	28.7572	33.8104	48.1857	46.3082	71.315	100.266	109.998	96.9587	50.4716	39.5163	44.7944
ENSG00000076650	GPATCH1	protein_coding	53.1839	-0.115678	0.195739	0.472233	0.757667	-0.0455654	0.221495	0.830087	0.893416	0.584816	0.22035	0.00646708	0.0126462	42.4017	42.3369	60.8588	46.4335	42.6761	40.4761	41.286	52.2022	46.98	69.972	81.8551	70.7281
ENSG00000247572	CKMT2-AS1	lncRNA	46.9679	0.325579	0.276343	0.0984985	0.314353	1.28556	0.285629	2.23665e-06	9.95691e-06	2.48456	0.274707	3.10918e-20	1.91901e-19	15.5761	26.3607	10.1431	21.0265	21.7921	31.8026	44.235	42.8804	46.98	98.6491	101.613	102.556
ENSG00000148411	NACC2	protein_coding	122.066	-0.702764	0.13817	6.89086e-08	1.49727e-06	-3.01311	0.189078	6.24927e-58	2.72689e-56	-2.81513	0.195192	7.50859e-48	9.8821e-47	242.296	277.986	266.257	164.708	155.269	151.303	25.558	34.4908	35.9847	34.4125	42.3389	34.1852
ENSG00000113273	ARSB	protein_coding	268.237	-0.00689411	0.106198	0.935382	0.980123	0.182606	0.110002	0.0931318	0.167991	0.111245	0.113761	0.323932	0.411934	247.488	256.418	259.495	242.681	253.333	263.094	331.271	261.011	276.882	277.594	294.961	254.621
ENSG00000018699	TTC27	protein_coding	171.522	-0.104173	0.135013	0.410378	0.71183	0.00991873	0.142546	0.938043	0.955767	1.54515	0.133016	1.23913e-31	1.10214e-30	121.148	122.218	107.348	107.761	104.42	110.827	124.841	109.998	118.949	390.008	326.009	314.74
ENSG00000226535		processed_pseudogene	2.05326	0.169785	0.393691	0.0524412	0.202331	1.18231	1.4272	0.0446856	0.0902454	1.58891	1.55266	0.038481	0.0641829	0	0.79881	0	2.62831	1.81601	2.89115	2.949	0	4.99787	5.73541	2.82259	0
ENSG00000186350	RXRA	protein_coding	81.0126	-0.468815	0.158643	0.00105356	0.00917737	-2.2067	0.197752	1.15968e-29	2.26727e-28	-3.95334	0.319141	1.36074e-35	1.37199e-34	160.953	175.738	156.373	116.522	113.5	113.718	33.422	35.4229	35.9847	12.6179	8.46777	9.43041
ENSG00000186416	NKRF	protein_coding	27.6887	-0.124951	0.249685	0.478174	0.762739	-0.266688	0.317197	0.363217	0.497576	0.955876	0.308126	0.00111541	0.00244181	25.0949	26.3607	19.441	21.9026	21.7921	16.3832	23.592	16.7793	16.9928	59.6483	53.6292	30.6488
ENSG00000106355	LSM5	protein_coding	179.845	0.0879155	0.11702	0.42694	0.724202	-0.0372186	0.124427	0.749288	0.830933	-0.711828	0.138814	2.31521e-07	7.36245e-07	192.106	202.099	197.791	216.398	198.853	218.764	182.838	188.301	204.913	134.209	94.5568	127.311
ENSG00000157445	CACNA2D3	protein_coding	1.18498	0.0401747	0.335326	0.62939	NA	-0.480446	0.910074	0.19101	0.301811	-0.996367	1.45268	0.0978845	0.147438	3.46137	0	1.69052	4.38052	2.72401	0.963716	0	0	0.999574	0	0	0
ENSG00000056277	ZNF280C	protein_coding	155.086	0.385054	0.146372	0.00381262	0.0267038	0.801131	0.144092	1.65172e-08	9.39787e-08	1.71142	0.139572	4.68152e-35	4.6528e-34	81.3421	91.0643	78.6093	110.389	117.132	110.827	152.365	145.421	144.938	293.653	258.267	277.018
ENSG00000101333	PLCB4	protein_coding	377.978	0.0155352	0.0874768	0.849949	0.955439	-0.709339	0.0953571	6.26029e-14	5.51938e-13	-1.45225	0.107711	8.05674e-42	9.37575e-41	526.993	528.812	464.894	550.194	498.494	489.568	310.628	305.756	308.868	186.974	173.589	190.966
ENSG00000123219	CENPK	protein_coding	115.563	0.170529	0.144822	0.197535	0.482228	-0.222968	0.157916	0.15285	0.252584	-0.866868	0.17721	6.87416e-07	2.09525e-06	134.993	121.419	136.087	160.327	145.28	144.557	115.011	118.387	100.957	92.9137	50.8066	66.0129
ENSG00000130881	LRP3	protein_coding	70.1731	-0.0167992	0.179707	0.913013	0.975009	-0.401671	0.212178	0.0504765	0.100285	-2.7822	0.317426	3.79512e-19	2.23311e-18	82.2074	95.8572	114.956	93.7432	69.0082	126.247	64.878	76.439	76.9672	13.765	19.7581	8.25161
ENSG00000170323	FABP4	protein_coding	2.6083	0.0747162	0.349673	0.241807	0.541923	3.84695	2.35543	0.00155126	0.004517	5.11254	2.41185	0.000162583	0.000395905	0	0	0	0	0.908003	0.963716	4.915	2.79655	2.99872	4.58833	7.05648	7.07281
ENSG00000167081	PBX3	protein_coding	154.995	-0.0249457	0.119694	0.822703	0.942994	-0.867162	0.13788	1.71371e-10	1.15948e-09	-1.23948	0.151175	1.17821e-16	6.23228e-16	229.315	198.904	204.553	190.991	209.749	219.727	120.909	105.337	116.95	98.6491	77.6213	87.2313
ENSG00000225535	LINC01393	lncRNA	1.3058	0.0349366	0.342536	0.5885	NA	2.28649	3.21911	0.0129618	0.0304928	1.58723	2.18174	0.035177	0.0592459	0	0	0	0	0.908003	0	5.898	1.86437	0.999574	4.58833	1.4113	0
ENSG00000196357	ZNF565	protein_coding	10.8499	-0.589752	0.480581	0.0267387	0.124125	-1.57353	0.510739	0.000466858	0.00148928	-0.858435	0.45669	0.0363592	0.0609958	18.1722	19.9702	18.5957	10.5133	6.35602	11.5646	4.915	4.66091	6.99702	10.3237	9.87907	8.25161
ENSG00000158669	GPAT4	protein_coding	219.057	-0.215506	0.111608	0.0405757	0.169446	-0.459448	0.117343	7.71271e-05	0.000278215	-0.377039	0.120475	0.0016331	0.0034997	284.697	250.826	251.043	218.15	227.909	221.655	205.447	186.437	176.925	180.092	221.573	203.933
ENSG00000156709	AIFM1	protein_coding	35.1463	-0.0202065	0.215113	0.901663	0.972905	-0.623413	0.284851	0.019647	0.0440735	-1.02621	0.315331	0.000622861	0.0014148	47.5938	40.7393	49.0251	47.3096	26.3321	60.7141	34.405	25.1689	25.9889	19.5004	22.5807	22.3972
ENSG00000163867	ZMYM6	protein_coding	71.837	0.0437421	0.189534	0.781229	0.925544	0.879438	0.211969	1.82742e-05	7.22215e-05	1.40611	0.210985	1.10733e-11	4.62061e-11	40.671	46.331	43.1083	56.9468	34.5041	44.3309	70.7761	86.693	87.9625	139.944	98.7907	111.986
ENSG00000106367	AP1S1	protein_coding	159.82	0.0284468	0.121009	0.800382	0.934814	-0.389518	0.132898	0.00296472	0.00815434	-1.78937	0.167869	4.5503e-27	3.53674e-26	197.298	212.483	214.696	184.858	218.829	236.11	155.314	154.742	163.93	48.1775	67.7422	63.6553
ENSG00000171914	TLN2	protein_coding	242.683	0.0423395	0.0998181	0.662318	0.868572	-0.587026	0.109548	6.2275e-08	3.34224e-07	-1.78351	0.134741	1.44694e-40	1.63916e-39	338.348	303.548	334.723	339.928	339.593	327.663	217.243	227.453	200.914	89.4724	107.258	86.0525
ENSG00000161558	TMEM143	protein_coding	19.1319	0.12338	0.256319	0.484433	0.767438	-0.485745	0.354321	0.130312	0.222588	-1.66363	0.468459	0.000127597	0.000314622	16.4415	27.9583	28.7389	28.0353	31.7801	26.984	19.66	18.6437	10.9953	5.73541	2.82259	11.788
ENSG00000213398	LCAT	protein_coding	11.0544	-0.225813	0.32152	0.226809	0.522954	-1.05543	0.472596	0.00949379	0.0232109	-1.58773	0.54606	0.00117765	0.00256909	22.4989	13.5798	19.441	14.8938	13.62	9.63716	5.898	7.45746	9.99574	5.73541	2.82259	7.07281
ENSG00000227076		lncRNA	1.1397	-0.00726678	0.331806	0.924417	NA	-0.201167	0.75182	0.591452	0.709138	-0.577794	1.01932	0.255555	0.337163	1.73068	1.59762	1.69052	0	3.63201	0.963716	0.983001	0.932183	0.999574	1.14708	0	0
ENSG00000107902	LHPP	protein_coding	33.0609	0.0768174	0.209552	0.645092	0.861919	0.0235833	0.251732	0.924762	0.946613	-0.663425	0.293049	0.0179993	0.0323063	35.479	36.7453	34.6557	41.1769	34.5041	40.4761	37.354	34.4908	36.9842	22.9416	18.3468	23.576
ENSG00000274272		lncRNA	4.46061	-0.136435	0.343773	0.316743	0.625583	-0.308963	0.58804	0.475521	0.607904	0.402144	0.599926	0.411867	0.501564	4.32671	5.59167	4.22631	1.75221	2.72401	3.85486	2.949	2.79655	3.99829	4.58833	8.46777	8.25161
ENSG00000049323	LTBP1	protein_coding	332.732	-0.0209042	0.100473	0.825446	0.94444	0.103898	0.104017	0.304261	0.436008	-0.19148	0.109161	0.0789035	0.122191	362.578	346.684	305.139	374.973	298.733	323.809	381.404	361.687	349.851	305.124	303.429	279.376
ENSG00000232768		processed_pseudogene	0.921388	-0.0592444	0.343503	0.337237	NA	-0.153629	0.770293	0.654098	NA	0.178211	0.867467	0.710309	0.773349	0.865341	2.39643	0	0	0	0.963716	0.983001	0.932183	0	1.14708	1.4113	2.3576
ENSG00000231458	RNASEH1P2	processed_pseudogene	3.13648	-0.00719287	0.322653	0.946157	0.980884	0.326209	0.654595	0.456656	0.590642	0.619432	0.75219	0.256507	0.338087	0.865341	1.59762	4.22631	2.62831	1.81601	1.92743	2.949	2.79655	4.99787	2.29416	5.64518	5.89401
ENSG00000106397	PLOD3	protein_coding	268.808	-0.0319365	0.109611	0.754154	0.911494	0.00480386	0.114893	0.96591	0.976022	0.117541	0.117229	0.31281	0.399738	265.66	273.193	253.578	242.681	277.849	252.494	270.325	235.842	289.876	248.917	328.832	286.449
ENSG00000134698	AGO4	protein_coding	103.297	-0.0739157	0.14639	0.576009	0.82239	-0.590828	0.169263	0.000347345	0.00113263	0.455224	0.157843	0.00353113	0.00722291	96.9182	103.046	111.574	95.4954	97.1563	100.226	69.7931	66.185	67.971	149.121	159.476	122.595
ENSG00000089876	DHX32	protein_coding	115.083	-0.01296	0.145627	0.921908	0.977123	-0.529483	0.167759	0.00123805	0.00367367	0.307006	0.160351	0.0530657	0.0857612	134.128	106.242	113.265	110.389	125.304	113.718	82.5721	83.8965	74.968	173.209	117.138	146.171
ENSG00000276449		lncRNA	0.79028	-0.0479712	0.342493	0.381541	NA	-0.0426294	0.76997	0.890261	NA	-0.104461	0.909025	0.80226	0.846039	1.73068	0	1.69052	0	0.908003	0	0	2.79655	0	0	0	2.3576
ENSG00000087008	ACOX3	protein_coding	37.8987	-0.145865	0.20881	0.381555	0.689751	-1.50501	0.284009	2.97285e-08	1.65042e-07	-3.04236	0.404462	1.18143e-14	5.71675e-14	51.0551	79.0822	65.9304	60.4512	52.6642	55.8955	23.592	18.6437	23.9898	2.29416	14.113	7.07281
ENSG00000038358	EDC4	protein_coding	193.026	-0.133561	0.122019	0.238439	0.538243	0.148514	0.125427	0.233421	0.35411	-0.045841	0.131213	0.722669	0.784126	184.318	203.697	194.41	189.239	163.441	171.541	217.243	203.216	226.903	173.209	165.122	223.972
ENSG00000173156	RHOD	protein_coding	1.63829	0.155015	0.377775	0.125324	NA	-0.189002	0.756268	0.612246	0.72796	-0.140424	0.85391	0.77136	0.823268	0	1.59762	1.69052	1.75221	3.63201	6.74601	0.983001	0.932183	0	1.14708	0	1.1788
ENSG00000215372	ZNF705G	protein_coding	630.41	5.9838	0.367738	3.81084e-59	8.56831e-57	8.30865	0.366007	7.55035e-113	8.57843e-111	7.40989	0.366983	7.71119e-90	2.25037e-88	4.32671	3.99405	5.07157	274.221	280.573	320.917	1430.27	1421.58	1494.36	872.93	749.398	707.281
ENSG00000255345		lncRNA	6.38231	1.62598	0.770877	0.00176636	0.0141546	1.06073	0.681202	0.0380757	0.078583	0.0217898	0.650647	0.964192	0.974615	3.46137	3.19524	1.69052	11.3894	9.08003	16.3832	4.915	12.1184	5.99744	4.58833	1.4113	2.3576
ENSG00000164684	ZNF704	protein_coding	1.99108	0.100229	0.35534	0.164067	NA	0.192273	0.798448	0.540152	0.665066	2.86544	1.759	0.00740566	0.0143247	0	0.79881	0	4.38052	0	0	0	0	1.99915	9.17666	2.82259	4.71521
ENSG00000140025	EFCAB11	protein_coding	36.2644	0.04586	0.209807	0.783258	0.926501	-0.391241	0.267007	0.121325	0.20962	-0.254227	0.273538	0.334	0.422682	35.479	38.3429	46.4894	36.7964	41.7681	48.1858	20.643	31.6942	36.9842	40.1479	26.8146	31.8276
ENSG00000134690	CDCA8	protein_coding	199.085	-0.450188	0.114585	3.21806e-05	0.000421719	-0.654127	0.116938	1.55256e-08	8.87563e-08	-2.06109	0.148434	2.32218e-44	2.86183e-43	299.408	316.329	308.52	214.646	232.449	216.836	202.498	192.962	187.92	68.8249	57.8631	90.7677
ENSG00000255471		lncRNA	2.00833	-0.0716833	0.337617	0.457281	NA	0.159877	0.663794	0.704728	0.7996	-0.178499	0.774514	0.725918	0.786788	1.73068	3.19524	1.69052	1.75221	0.908003	0.963716	4.915	2.79655	0.999574	1.14708	2.82259	1.1788
ENSG00000165661	QSOX2	protein_coding	86.4958	0.0465735	0.176599	0.757599	0.913523	0.192879	0.199223	0.318734	0.451532	0.589578	0.201335	0.00276489	0.00573736	61.4392	87.8691	70.1567	83.2299	85.3523	60.7141	84.5381	64.3206	104.955	97.502	105.847	132.026
ENSG00000133401	PDZD2	protein_coding	22.3809	0.119288	0.341906	0.344562	0.654129	0.474332	0.660942	0.298309	0.429707	5.73639	0.68173	4.24581e-17	2.28838e-16	1.73068	1.59762	0.845261	0	2.72401	4.81858	2.949	1.86437	2.99872	74.5604	93.1455	81.3373
ENSG00000234208		lncRNA	1.12055	0.0302738	0.339124	0.59333	NA	0.417229	0.878623	0.239831	0.362011	1.03162	1.34185	0.0858809	0.131523	0	0.79881	0	0.876104	0	0.963716	1.966	1.86437	0	3.44125	0	3.5364
ENSG00000184117	NIPSNAP1	protein_coding	136.624	-0.091068	0.125721	0.439118	0.735371	-0.138078	0.133867	0.298983	0.430419	-1.00727	0.15593	6.92562e-11	2.75938e-10	167.876	167.75	156.373	154.194	158.901	144.557	148.433	154.742	142.939	71.1191	88.9116	83.6949
ENSG00000166033	HTRA1	protein_coding	3604.64	-0.0812685	0.0493775	0.0959127	0.309032	0.0916271	0.0496578	0.0647171	0.123637	0.070934	0.0502193	0.157648	0.223543	3496.84	3608.22	3546.72	3366.87	3353.26	3336.38	3874.01	3807.03	3671.43	3671.81	3871.18	3651.93
ENSG00000224333	GAPDHP20	processed_pseudogene	NA	NA	NA	NA	NA	NA	NA	NA	NA	NA	NA	NA	NA	NA	NA	NA	NA	NA	NA	NA	NA	NA	NA	NA	NA
ENSG00000132881	CPLANE2	protein_coding	3.47721	-0.110695	0.339385	0.368616	0.677572	-0.558808	0.705278	0.23351	0.354216	-0.117466	0.654912	0.81301	0.854952	6.05739	4.79286	3.38104	2.62831	0	5.7823	1.966	3.72873	0.999574	3.44125	4.23389	4.71521
ENSG00000135218	CD36	protein_coding	16.554	2.49261	1.06531	0.00294822	0.0216366	4.91475	0.982726	6.39289e-07	3.05758e-06	5.73096	0.984964	1.15345e-08	4.01964e-08	0	0	1.69052	7.00883	4.54002	4.81858	22.609	19.5758	24.9893	39.0008	36.6937	37.7216
ENSG00000196422	PPP1R26	protein_coding	44.1061	-0.321994	0.222143	0.0689111	0.245654	-0.820121	0.244894	0.000453731	0.00145073	-1.38408	0.278364	2.61942e-07	8.29895e-07	60.5739	70.2953	67.6209	49.0618	41.7681	56.8592	30.473	36.3551	41.9821	13.765	31.0485	29.47
ENSG00000224321	RPL12P14	processed_pseudogene	1.58259	-0.0376977	0.332523	0.665579	NA	-0.237986	0.732721	0.550337	0.67416	-0.31807	0.845772	0.532435	0.614768	0	1.59762	5.07157	0.876104	1.81601	1.92743	1.966	0	1.99915	1.14708	1.4113	1.1788
ENSG00000233621	LINC01137	lncRNA	6.2893	-0.100987	0.305157	0.517443	0.787497	-2.5503	0.813163	0.000282678	0.000935442	-2.84486	0.934818	0.000572218	0.00130576	11.2494	13.5798	12.6789	7.88494	13.62	7.70973	0.983001	2.79655	0.999574	1.14708	2.82259	0
ENSG00000257012		unprocessed_pseudogene	20.4331	-0.0340483	0.337546	0.628288	0.853937	0.596393	0.829694	0.213927	0.330533	6.85875	0.989341	1.57453e-11	6.51655e-11	0.865341	0	0.845261	0.876104	0	0	0	1.86437	2.99872	82.5899	90.3229	64.8341
ENSG00000256745	ARPC3P3	processed_pseudogene	21.538	0.238189	0.280685	0.209601	0.498298	0.500061	0.3261	0.0961917	0.17258	0.291346	0.342657	0.368503	0.457985	15.5761	16.775	18.5957	21.9026	20.8841	26.0203	27.524	27.9655	19.9915	22.9416	15.5243	24.7548
ENSG00000116251	RPL22	protein_coding	294.685	0.0682442	0.111798	0.523627	0.79146	0.440047	0.115275	0.000112117	0.000395121	0.336774	0.118408	0.00418501	0.00845641	259.602	244.436	251.888	247.061	282.389	266.949	306.696	388.72	334.857	362.478	268.146	322.992
ENSG00000163618	CADPS	protein_coding	1.03124	0.0921751	0.351659	0.226339	NA	0.155283	0.772132	0.646754	0.756711	-0.0786758	0.916673	0.866006	0.897722	0.865341	0.79881	0	0.876104	3.63201	1.92743	0	1.86437	0.999574	0	1.4113	0
ENSG00000271167	LINC01109	lncRNA	4.04975	2.12696	1.06561	0.00255378	0.0192234	0.878754	0.863358	0.101028	0.179633	0.905939	0.889202	0.13285	0.192641	1.73068	1.59762	0	7.88494	8.17203	8.67344	2.949	6.52528	0.999574	2.29416	4.23389	3.5364
ENSG00000171346	KRT15	protein_coding	2.23498	-0.104462	0.344891	0.332277	0.642121	-0.385941	0.707069	0.378878	0.514167	-1.87888	1.4836	0.0264789	0.0459251	5.19205	2.39643	5.07157	3.50442	1.81601	0.963716	3.932	2.79655	0	1.14708	0	0
ENSG00000042429	MED17	protein_coding	229.755	-0.461321	0.144562	0.000505278	0.00485079	0.414186	0.132261	0.00150596	0.00440071	2.12991	0.123799	4.92439e-67	9.75227e-66	143.647	108.638	118.337	86.7343	78.9963	95.4079	155.314	165.929	174.925	586.159	520.768	522.209
ENSG00000104331	BPNT2	protein_coding	1409.34	0.143669	0.0770336	0.0551235	0.209553	0.572171	0.0777055	1.39628e-13	1.20342e-12	0.708419	0.0781856	1.0146e-19	6.12542e-19	1134.46	1044.84	1050.66	1182.74	1232.16	1169.95	1673.07	1553.02	1588.32	2009.69	1593.35	1679.79
ENSG00000186575	NF2	protein_coding	1035.57	0.0577757	0.0697557	0.397616	0.703216	-0.571671	0.0731709	4.30731e-15	4.06327e-14	-0.942103	0.0766603	6.37185e-35	6.29945e-34	1247.82	1330.82	1265.36	1309.78	1376.53	1322.22	830.636	938.708	809.655	626.307	653.43	715.532
ENSG00000167779	IGFBP6	protein_coding	216.7	0.106837	0.133005	0.382446	0.690791	0.126984	0.141241	0.361237	0.495534	-0.449302	0.150538	0.00253918	0.00529531	183.452	247.631	233.292	246.185	239.713	239.002	237.886	224.656	265.887	129.62	139.718	213.363
ENSG00000253661	ZFHX4-AS1	lncRNA	14.0127	-0.0504059	0.298796	0.736784	0.905097	-0.07505	0.482017	0.850101	0.906627	2.7259	0.486852	3.47093e-09	1.25039e-08	6.05739	5.59167	5.07157	5.25663	7.26402	1.92743	1.966	8.38965	4.99787	48.1775	45.1615	28.2912
ENSG00000119487	MAPKAP1	protein_coding	663.943	0.0324736	0.0762616	0.663286	0.869474	-0.314726	0.079674	7.21832e-05	0.000261373	-0.800617	0.0850153	3.18275e-21	2.04571e-20	755.443	758.071	830.046	759.582	789.963	850.961	609.46	664.646	605.742	445.068	472.784	425.547
ENSG00000274818		lncRNA	4.82463	0.0851219	0.327537	0.499387	0.777113	0.828956	0.697208	0.0955853	0.17173	1.09459	0.736896	0.0555883	0.0894765	0.865341	3.19524	3.38104	4.38052	2.72401	3.85486	5.898	9.32183	2.99872	5.73541	8.46777	7.07281
ENSG00000188994	ZNF292	protein_coding	556.788	-0.28788	0.107559	0.00422427	0.0290108	0.422059	0.105701	5.12522e-05	0.000190078	1.09866	0.10509	8.62697e-26	6.43139e-25	488.918	398.606	373.605	367.964	349.581	295.861	559.327	518.294	621.735	983.05	843.955	880.565
ENSG00000083807	SLC27A5	protein_coding	6.86863	0.0457595	0.305301	0.750028	0.909572	0.312784	0.5249	0.452788	0.586983	0.364638	0.564527	0.440177	0.53013	2.59602	7.18929	6.76209	7.00883	6.35602	5.7823	8.84701	11.1862	2.99872	3.44125	8.46777	11.788
ENSG00000176731	RBIS	protein_coding	42.0193	0.506242	0.29257	0.019702	0.0985355	1.03166	0.281643	0.000106284	0.000375811	2.0362	0.273306	2.15802e-14	1.03174e-13	24.2296	14.3786	17.7505	25.407	29.0561	35.6575	37.354	45.677	36.9842	75.7074	74.7987	87.2313
ENSG00000150527	MIA2	protein_coding	6.58014	-0.103923	0.314684	0.489312	0.769953	0.0254041	0.486059	0.950713	0.965405	0.00441631	0.528321	0.993698	0.995764	6.92273	6.39048	7.60735	4.38052	6.35602	4.81858	6.88101	4.66091	9.99574	9.17666	7.05648	4.71521
ENSG00000158286	RNF207	protein_coding	0.955492	0.00150862	0.338812	0.952553	NA	0.259455	0.830627	0.395855	NA	0.718021	1.18409	0.140777	0.202631	0	0.79881	0	0.876104	0	0	0	0	2.99872	1.14708	5.64518	0
ENSG00000134480	CCNH	protein_coding	306.68	0.919747	0.123012	9.92383e-15	4.46256e-13	2.00348	0.116446	4.49596e-67	2.36791e-65	1.7585	0.11943	1.33334e-49	1.82644e-48	115.09	113.431	126.789	239.176	213.381	231.292	472.823	495.921	464.802	458.833	372.582	376.038
ENSG00000203772	SPRN	protein_coding	4.86393	0.0378796	0.311423	0.778847	0.924405	-0.778938	0.734875	0.121239	0.209591	-0.0854128	0.616431	0.859601	0.892659	6.05739	4.79286	5.91683	7.00883	3.63201	8.67344	0.983001	5.5931	0	2.29416	9.87907	3.5364
ENSG00000172301	COPRS	protein_coding	107.498	0.0290738	0.137966	0.815475	0.940339	-0.525138	0.157693	0.000690057	0.00214781	-1.01001	0.175625	5.44204e-09	1.93342e-08	140.185	131.005	131.861	147.186	136.2	129.138	104.198	79.2355	93.9599	74.5604	63.5083	58.9401
ENSG00000277959		lncRNA	4.25165	-0.0103343	0.312013	0.933935	0.980123	-0.0449565	0.567585	0.91409	0.94085	-0.335864	0.663684	0.51175	0.595532	6.05739	2.39643	5.91683	3.50442	7.26402	2.89115	1.966	7.45746	3.99829	3.44125	1.4113	4.71521
ENSG00000141076	UTP4	protein_coding	144.549	-0.0442954	0.139486	0.727767	0.901155	0.135353	0.148784	0.354532	0.488492	0.990124	0.145325	5.85935e-12	2.48131e-11	109.033	113.431	119.182	100.752	120.764	107.936	135.654	102.54	138.941	215.652	252.622	218.078
ENSG00000148773	MKI67	protein_coding	1237.78	-0.217912	0.0779794	0.00400841	0.0278115	-0.793634	0.0805729	4.07195e-23	6.02949e-22	-1.26769	0.0838112	4.5318e-52	6.52649e-51	1825	1673.51	1727.71	1552.46	1567.21	1341.49	1052.79	879.981	1072.54	728.397	694.357	737.93
ENSG00000272398	CD24	protein_coding	5.00865	0.11628	0.364497	0.0947559	0.306457	0.235903	0.853913	0.500235	0.629431	7.30075	2.53986	1.14538e-07	3.73072e-07	0	0	0	0.876104	1.81601	0	0	0	0.999574	21.7946	16.9355	17.682
ENSG00000232273	FTH1P1	processed_pseudogene	1.1343	-0.0442722	0.340623	0.468654	NA	0.0521565	0.752372	0.879227	0.924854	0.525377	0.961995	0.312328	0.399231	0.865341	1.59762	0	0	0.908003	0	0	0	2.99872	2.29416	1.4113	3.5364
ENSG00000227959		lncRNA	1.80132	-0.176175	0.39237	0.0934282	NA	-1.16469	1.231	0.0604783	0.11665	-0.570411	0.857225	0.299161	0.384677	5.19205	3.99405	2.53578	0.876104	0.908003	0.963716	1.966	0	0	0	2.82259	2.3576
ENSG00000009709	PAX7	protein_coding	14.3218	-0.334501	0.330617	0.10503	0.327524	-4.83383	0.856601	1.16546e-08	6.73514e-08	-5.77103	1.28715	3.32928e-07	1.04336e-06	25.9602	39.9405	35.501	27.1592	19.0681	20.238	0.983001	1.86437	0	1.14708	0	0
ENSG00000225975	LINC01534	lncRNA	3.08504	-0.00833804	0.3181	0.940671	0.980123	-0.32598	0.656125	0.455725	0.589733	-0.75398	0.844473	0.19718	0.270952	2.59602	3.99405	5.91683	4.38052	0.908003	6.74601	3.932	1.86437	1.99915	1.14708	0	3.5364
ENSG00000111602	TIMELESS	protein_coding	173.87	0.0748442	0.124367	0.52085	0.789382	-0.553851	0.138418	4.85559e-05	0.000180486	-1.26001	0.155727	2.79453e-16	1.45285e-15	218.066	211.685	233.292	216.398	264.229	222.618	147.45	146.353	153.934	74.5604	77.6213	120.238
ENSG00000103599	IQCH	protein_coding	8.05145	0.11372	0.299474	0.490069	0.770307	-0.602361	0.51342	0.1492	0.247934	-1.49223	0.688607	0.00998677	0.0188483	8.65341	10.3845	11.8337	10.5133	16.3441	12.5283	8.84701	4.66091	3.99829	3.44125	4.23389	1.1788
ENSG00000269118	FAM90A28P	transcribed_unprocessed_pseudogene	685.34	0.874572	0.193281	7.61724e-07	1.38801e-05	3.42732	0.167345	1.08548e-93	9.16321e-92	6.11792	0.162672	0	0	30.2869	27.9583	40.5725	63.9556	67.1922	57.823	326.356	373.805	364.844	1985.6	2637.71	2247.97
ENSG00000273777	CEACAM20	protein_coding	3.41688	0.0382956	0.342827	0.544014	0.803448	1.0239	1.46357	0.0469941	0.0943343	6.42037	2.51568	5.73234e-06	1.61254e-05	0	0	0	0.876104	0	0	0	2.79655	0.999574	14.9121	15.5243	5.89401
ENSG00000196911	KPNA5	protein_coding	100.861	-0.0431298	0.170241	0.767191	0.918529	0.713137	0.182418	6.09331e-05	0.000223187	1.6784	0.177441	1.01196e-21	6.59914e-21	58.8432	57.5143	60.0135	49.9379	59.0202	60.7141	101.249	99.7436	92.9604	232.858	159.476	177.999
ENSG00000186566	GPATCH8	protein_coding	362.327	0.0134783	0.0996524	0.865715	0.961916	0.060096	0.103763	0.570536	0.690847	1.57908	0.0971272	9.06838e-60	1.54236e-58	244.026	256.418	218.077	238.3	256.965	232.256	237.886	261.011	249.893	722.662	683.067	747.36
ENSG00000213881	NPM1P6	processed_pseudogene	1.9887	0.00897214	0.328027	0.920228	NA	-0.116592	0.700557	0.770066	0.847316	0.457061	0.809985	0.395739	0.485668	1.73068	1.59762	1.69052	3.50442	0.908003	0.963716	1.966	0	1.99915	5.73541	1.4113	2.3576
ENSG00000164823	OSGIN2	protein_coding	172.812	0.273187	0.143763	0.0362322	0.155665	1.0773	0.142493	1.67422e-14	1.53061e-13	1.12615	0.144871	3.82692e-15	1.89571e-14	122.013	80.6798	113.265	140.177	121.672	129.138	218.226	225.588	228.902	253.505	227.219	213.363
ENSG00000165650	PDZD8	protein_coding	536.508	0.294183	0.0872819	0.000489033	0.00471819	0.85458	0.0858045	1.24325e-23	1.88574e-22	1.08322	0.0864022	2.50083e-36	2.56553e-35	351.329	345.885	344.867	433.672	416.773	439.454	594.715	632.02	665.716	797.222	712.704	703.744
ENSG00000248283	CCNL2P1	processed_pseudogene	3.21862	0.0385178	0.342859	0.541313	0.801768	0.464028	0.946656	0.219905	0.337661	6.43112	2.51557	4.79607e-06	1.35831e-05	0	0	0	0	0	0.963716	0	0.932183	0.999574	11.4708	11.2904	12.9668
ENSG00000135535	CD164	protein_coding	1479.77	0.0635872	0.0782267	0.40274	0.706719	0.431294	0.0794367	4.92809e-08	2.66944e-07	0.661571	0.0797754	8.79953e-17	4.67984e-16	1277.24	1147.89	1138.57	1216.03	1278.47	1238.38	1620.97	1623.86	1570.33	2161.1	1788.11	1696.3
ENSG00000145241	CENPC	protein_coding	190.501	0.383705	0.136969	0.00221875	0.0171639	1.14192	0.133215	3.59987e-18	4.13424e-17	0.847378	0.138123	5.69817e-10	2.15432e-09	134.128	108.638	115.801	167.336	167.073	145.521	275.24	276.858	246.895	248.917	207.46	192.145
ENSG00000043514	TRIT1	protein_coding	85.9794	-0.162566	0.178398	0.287905	0.596423	-0.15571	0.194368	0.409829	0.546348	0.837218	0.188643	6.11931e-06	1.71702e-05	75.2847	76.6858	73.5377	44.6813	68.1002	82.8796	62.912	59.6597	78.9663	125.032	135.484	148.529
ENSG00000040341	STAU2	protein_coding	129.346	0.138	0.140765	0.282284	0.590846	-0.420177	0.157419	0.00642311	0.0163889	-0.038937	0.156846	0.801039	0.845106	149.704	115.827	140.313	175.221	135.292	142.63	89.4531	102.54	107.954	144.532	121.371	127.311
ENSG00000231104		lncRNA	0.979651	0.0367631	0.335889	0.638272	NA	-0.0434416	0.74594	0.89346	0.932034	-0.718389	1.21351	0.198862	0.272963	0.865341	0	2.53578	1.75221	2.72401	0.963716	0.983001	0.932183	0.999574	0	0	0
ENSG00000105186	ANKRD27	protein_coding	200.474	-0.120464	0.116654	0.272489	0.579412	-0.168148	0.122838	0.165974	0.269677	0.538981	0.119893	5.9037e-06	1.65851e-05	182.587	195.708	185.957	156.823	188.865	168.65	165.144	162.2	173.926	266.123	299.195	260.515
ENSG00000255028		lncRNA	1.90998	-0.00177625	0.341902	0.945431	NA	-0.0109949	0.842199	0.909804	0.939231	5.54398	2.7285	0.000256447	0.000610238	0	0	0	0	0	0	0	0	0	5.73541	11.2904	5.89401
ENSG00000138172	CALHM2	protein_coding	41.8095	-0.598121	0.233674	0.00214765	0.0167015	-2.03844	0.273715	1.73584e-14	1.58055e-13	-2.80853	0.337989	2.41638e-17	1.31633e-16	92.5915	78.2834	81.9903	41.1769	52.6642	61.6778	16.711	19.5758	22.9902	12.6179	8.46777	12.9668
ENSG00000008838	MED24	protein_coding	202.715	0.11513	0.112215	0.276954	0.585059	-0.671058	0.124939	5.50393e-08	2.9689e-07	-1.4332	0.143277	5.84878e-24	4.13552e-23	228.45	278.785	281.472	290.867	303.273	267.913	170.059	169.657	151.935	87.1783	101.613	101.377
ENSG00000181333	HEPHL1	protein_coding	4.39701	2.69602	1.08284	0.00105223	0.00917091	0.73028	0.860079	0.149633	0.248448	1.94158	1.06239	0.0137642	0.0252825	0.865341	0.79881	0.845261	10.5133	2.72401	13.492	1.966	3.72873	1.99915	6.88249	4.23389	4.71521
ENSG00000203791	EEF1AKMT2	protein_coding	41.1058	-0.0947192	0.206639	0.566261	0.816356	-0.378419	0.250321	0.112888	0.197398	-0.690925	0.273121	0.00853827	0.0163476	56.2472	43.1357	52.4062	46.4335	45.4002	45.2947	34.405	53.1344	25.9889	29.8241	26.8146	34.1852
ENSG00000261098		lncRNA	3.34154	0.021476	0.318241	0.858772	0.959355	-0.54602	0.739179	0.245697	0.368831	0.123074	0.670015	0.809821	0.852171	0.865341	5.59167	4.22631	3.50442	2.72401	5.7823	2.949	1.86437	0	4.58833	5.64518	2.3576
ENSG00000149218	ENDOD1	protein_coding	453.698	0.0164087	0.0925894	0.876332	0.965045	0.132324	0.0953869	0.157897	0.259195	-0.158933	0.0994468	0.110261	0.16371	503.629	421.772	435.309	512.521	446.738	413.434	520.99	494.989	477.796	410.656	402.219	404.329
ENSG00000180304	OAZ2	protein_coding	506.064	0.0638386	0.0910556	0.468967	0.754882	0.455858	0.0922308	6.3952e-07	3.05758e-06	1.01731	0.0915811	6.4418e-29	5.30066e-28	353.925	398.606	359.236	395.123	368.649	402.833	468.891	548.123	513.781	747.898	814.317	701.387
ENSG00000077147	TM9SF3	protein_coding	1746.37	-0.0101631	0.0746051	0.888196	0.968757	0.292114	0.0757723	0.000108834	0.000384226	0.717498	0.0758021	2.2568e-21	1.45704e-20	1521.27	1409.9	1376.09	1426.3	1416.48	1432.08	1825.43	1771.15	1684.28	2685.32	2265.13	2143.06
ENSG00000085265	FCN1	protein_coding	NA	NA	NA	NA	NA	NA	NA	NA	NA	NA	NA	NA	NA	NA	NA	NA	NA	NA	NA	NA	NA	NA	NA	NA	NA
ENSG00000255210		processed_pseudogene	NA	NA	NA	NA	NA	NA	NA	NA	NA	NA	NA	NA	NA	NA	NA	NA	NA	NA	NA	NA	NA	NA	NA	NA	NA
ENSG00000180209	MYLPF	protein_coding	8.35106	0.0168615	0.317177	0.886162	0.967975	2.34943	0.708818	0.000132243	0.000460379	2.40033	0.710757	0.00013598	0.00033461	5.19205	0.79881	0.845261	2.62831	2.72401	1.92743	17.694	10.254	14.9936	16.0592	7.05648	20.0396
ENSG00000177425	PAWR	protein_coding	374.3	0.149372	0.114958	0.170277	0.440955	0.902046	0.116272	4.40376e-15	4.14991e-14	1.21933	0.116533	6.10038e-26	4.56957e-25	259.602	234.85	213.851	304.008	246.977	241.893	437.435	412.025	484.793	634.337	492.542	529.282
ENSG00000137486	ARRB1	protein_coding	32.1136	-0.193659	0.223043	0.26352	0.568189	-2.18172	0.328667	5.59852e-12	4.2692e-11	-4.09575	0.551491	5.03996e-14	2.3704e-13	48.4591	76.6858	60.0135	51.6902	54.4802	45.2947	9.83001	14.9149	13.994	4.58833	4.23389	1.1788
ENSG00000095383	TBC1D2	protein_coding	83.5069	-0.84417	0.161933	2.56904e-08	6.01147e-07	-3.88186	0.262808	6.16496e-50	2.2499e-48	-5.19528	0.419324	2.83645e-35	2.83254e-34	207.682	203.697	202.863	122.655	106.236	102.154	11.796	15.8471	12.9945	3.44125	5.64518	7.07281
ENSG00000258090		processed_pseudogene	3.29422	0.285153	0.513103	0.0196291	0.0983616	3.07673	1.50481	0.00301491	0.00827474	2.73625	1.51372	0.00656525	0.0128208	0	0.79881	0	0.876104	4.54002	3.85486	5.898	9.32183	0.999574	6.88249	2.82259	3.5364
ENSG00000258302		lncRNA	2.73999	-3.23109	1.57666	0.00176093	0.0141444	-1.06762	0.915766	0.0583935	0.113209	-1.31809	0.990609	0.0508306	0.0825322	6.92273	6.39048	7.60735	0	0	0.963716	4.915	0.932183	0	1.14708	2.82259	1.1788
ENSG00000250954		lncRNA	2.10186	0.103335	0.359218	0.118082	0.35372	3.72475	2.43424	0.00227411	0.00642806	4.08075	2.42754	0.00163499	0.00350337	0	0	0	0.876104	0.908003	0.963716	2.949	3.72873	3.99829	8.02958	1.4113	2.3576
ENSG00000111110	PPM1H	protein_coding	13.9897	-0.106139	0.291868	0.522666	0.790726	-0.752281	0.500107	0.0716331	0.134797	1.72803	0.418378	9.92134e-06	2.73124e-05	10.3841	9.58572	8.45261	5.25663	7.26402	10.6009	3.932	6.52528	3.99829	39.0008	31.0485	31.8276
ENSG00000236740		lncRNA	1.31369	0.0844921	0.347351	0.297039	NA	0.322125	0.791487	0.40966	0.546244	-0.5948	1.13199	0.293061	0.377893	1.73068	0	0.845261	2.62831	3.63201	0.963716	1.966	0	3.99829	0	0	0
ENSG00000185052	SLC24A3	protein_coding	15.6978	-0.0259142	0.257173	0.876428	0.965045	-0.831035	0.410181	0.021654	0.0480035	-1.79933	0.516697	0.000135988	0.00033461	24.2296	15.1774	29.5841	21.0265	19.0681	26.0203	14.745	6.52528	13.994	4.58833	9.87907	3.5364
ENSG00000111850	SMIM8	protein_coding	25.6153	0.0616576	0.237085	0.720708	0.897789	0.247497	0.301228	0.37923	0.51444	0.0748386	0.319891	0.803774	0.847183	25.9602	19.9702	24.5126	23.6548	19.9761	32.7663	32.439	27.0333	25.9889	27.53	31.0485	16.5032
ENSG00000109133	TMEM33	protein_coding	642.941	0.0964969	0.0894872	0.262886	0.567994	0.738163	0.0896295	1.1701e-16	1.22538e-15	1.37791	0.0887731	1.06937e-54	1.62735e-53	446.516	398.606	369.379	456.45	443.105	403.797	675.321	631.088	727.69	1113.82	992.141	1057.38
ENSG00000140750	ARHGAP17	protein_coding	227.282	0.026542	0.120376	0.830539	0.947346	0.149219	0.126792	0.234653	0.355503	0.935583	0.124421	3.28215e-14	1.5573e-13	159.223	195.708	183.422	200.628	164.349	184.07	199.549	177.115	222.905	325.771	381.05	333.601
ENSG00000261351		lncRNA	2.99802	-0.0832859	0.333373	0.46654	0.753821	-0.362348	0.674426	0.411883	0.548237	-0.11264	0.689352	0.822454	0.863048	0.865341	3.99405	6.76209	3.50442	1.81601	1.92743	0.983001	2.79655	2.99872	1.14708	5.64518	3.5364
ENSG00000215477	RCN1P1	processed_pseudogene	NA	NA	NA	NA	NA	NA	NA	NA	NA	NA	NA	NA	NA	NA	NA	NA	NA	NA	NA	NA	NA	NA	NA	NA	NA
ENSG00000204103	MAFB	protein_coding	2.18839	-0.0674261	0.347737	0.325563	0.63484	-0.128049	0.779861	0.700415	0.796982	2.95717	1.34518	0.0042128	0.00851073	0	0.79881	0.845261	0	0	0	0.983001	0	0	5.73541	8.46777	9.43041
ENSG00000229771		lncRNA	1.9676	0.00555598	0.335404	0.925741	NA	0.181299	0.764654	0.608597	0.724645	2.13256	1.47236	0.0195183	0.0347835	0	0.79881	0.845261	0	0	1.92743	0.983001	0	1.99915	4.58833	11.2904	1.1788
ENSG00000166938	DIS3L	protein_coding	70.5185	-0.0143284	0.172147	0.917212	0.975835	-1.29684	0.223588	2.15761e-09	1.33073e-08	-1.3503	0.235021	3.61996e-09	1.30258e-08	107.302	117.425	81.1451	93.7432	113.5	94.4442	33.422	53.1344	33.9855	29.8241	49.3953	38.9004
ENSG00000111860	CEP85L	protein_coding	245.691	0.10411	0.118413	0.341643	0.651136	0.550011	0.120982	4.59403e-06	1.97037e-05	1.58035	0.116881	4.85204e-42	5.68866e-41	150.569	154.969	143.694	152.442	160.717	175.396	219.209	236.774	204.913	496.687	433.268	419.653
ENSG00000132793	LPIN3	protein_coding	30.8846	-0.389172	0.266431	0.0498632	0.195657	-1.20742	0.300694	2.03273e-05	7.96903e-05	-1.96108	0.355928	9.36936e-09	3.28093e-08	45.8631	56.7155	55.7872	34.1681	46.3082	27.9478	14.745	22.3724	27.9881	13.765	15.5243	9.43041
ENSG00000213639	PPP1CB	protein_coding	973.658	-0.0206807	0.0737276	0.775006	0.922503	-0.387005	0.0766303	3.94109e-07	1.93783e-06	-0.588819	0.0790349	7.79391e-14	3.63742e-13	1223.59	1134.31	1067.56	1202.89	1044.2	1126.58	906.327	846.422	861.633	808.693	729.64	732.036
ENSG00000271525	ARF4P1	processed_pseudogene	2.3205	-0.0608447	0.331437	0.556754	0.809739	0.276841	0.654889	0.52509	0.651449	-1.26727	1.26434	0.0677714	0.106827	4.32671	2.39643	1.69052	0.876104	2.72401	1.92743	3.932	2.79655	5.99744	0	0	1.1788
ENSG00000136940	PDCL	protein_coding	198.505	-0.130231	0.13029	0.278091	0.586582	0.685307	0.129064	7.76676e-08	4.13274e-07	1.64758	0.124979	3.45717e-40	3.893e-39	118.552	118.224	120.027	110.389	120.764	89.6256	192.668	200.419	184.921	360.184	379.638	386.647
ENSG00000237440	ZNF737	protein_coding	21.8199	0.0675852	0.273013	0.687023	0.882104	1.38051	0.387915	0.00010604	0.000375095	2.18994	0.379999	1.80072e-09	6.61638e-09	8.65341	11.9821	5.91683	11.3894	11.804	6.74601	28.507	25.1689	21.9906	47.0304	43.7502	38.9004
ENSG00000132846	ZBED3	protein_coding	21.1162	0.165012	0.28103	0.360524	0.669681	0.707359	0.365027	0.0319714	0.0675987	1.19882	0.371225	0.000565793	0.00129267	12.1148	13.5798	13.5242	14.8938	21.7921	13.492	19.66	24.2368	24.9893	45.8833	19.7581	29.47
ENSG00000224020	MIR181A2HG	lncRNA	2.04263	-0.137798	0.360832	0.214276	NA	-1.09806	1.07378	0.0641189	0.122585	-1.33326	1.16522	0.0668545	0.105461	4.32671	3.19524	5.91683	1.75221	0.908003	2.89115	0	0.932183	1.99915	0	1.4113	1.1788
ENSG00000152670	DDX4	protein_coding	4.85466	-0.00276889	0.341844	0.9407	0.980123	1.15926	1.61305	0.0391965	0.0806199	7.31135	2.61497	1.79626e-07	5.76091e-07	0	0	0	0	0	0	0.983001	1.86437	0.999574	26.3829	12.7017	15.3244
ENSG00000229278		lncRNA	NA	NA	NA	NA	NA	NA	NA	NA	NA	NA	NA	NA	NA	NA	NA	NA	NA	NA	NA	NA	NA	NA	NA	NA	NA
ENSG00000119471	HSDL2	protein_coding	159.75	-0.153441	0.123728	0.184036	0.461549	-0.605004	0.134744	5.2071e-06	2.21959e-05	-1.67332	0.161544	1.31176e-25	9.73665e-25	239.7	210.886	223.149	224.283	204.301	167.687	141.552	145.421	151.935	74.5604	66.3309	67.1917
ENSG00000171307	ZDHHC16	protein_coding	226.783	0.00929724	0.102656	0.925413	0.977555	-0.14238	0.108621	0.187969	0.297812	-1.47476	0.133938	1.56769e-28	1.27161e-27	269.121	299.554	263.721	277.725	278.757	282.369	246.733	265.672	240.897	102.09	94.5568	100.198
ENSG00000241095	CYP51A1P1	processed_pseudogene	0.878291	-0.0545825	0.345465	0.397786	NA	0.221002	0.798244	0.513917	NA	0.395044	0.966706	0.399322	0.489139	0.865341	0	0.845261	0	0	0	2.949	0.932183	0	0	1.4113	3.5364
ENSG00000230666	CEACAM22P	transcribed_unprocessed_pseudogene	9.70698	0.0435586	0.331457	0.639126	0.858848	1.32073	0.940978	0.0380501	0.0785391	5.01968	0.884335	8.79744e-09	3.08699e-08	0	0.79881	1.69052	1.75221	0.908003	0.963716	1.966	3.72873	4.99787	33.2654	31.0485	35.364
ENSG00000163376	KBTBD8	protein_coding	433.324	1.95103	0.28045	3.73126e-13	1.4508e-11	5.62212	0.253414	4.84305e-109	5.11636e-107	6.74084	0.252473	1.10237e-156	7.96841e-155	12.1148	8.78691	10.9884	44.6813	39.9521	45.2947	503.296	536.005	553.764	1343.23	1030.25	1071.53
ENSG00000226641	SHISA5P1	processed_pseudogene	NA	NA	NA	NA	NA	NA	NA	NA	NA	NA	NA	NA	NA	NA	NA	NA	NA	NA	NA	NA	NA	NA	NA	NA	NA
ENSG00000217624	YWHAZP10	processed_pseudogene	0.923428	0.0439971	0.339314	0.510796	NA	0.149798	0.775853	0.651197	NA	0.146986	0.907151	0.727882	0.788553	0.865341	0.79881	0	1.75221	0	1.92743	0.983001	0.932183	0.999574	0	2.82259	0
ENSG00000242559	RN7SL144P	misc_RNA	1.60791	-0.0436525	0.337414	0.561942	NA	0.319836	0.756017	0.434288	0.569664	0.449893	0.872493	0.392791	0.482522	2.59602	0	0.845261	0.876104	0.908003	0	3.932	1.86437	0.999574	1.14708	1.4113	4.71521
ENSG00000167614	TTYH1	protein_coding	1.51726	0.0103448	0.330373	0.910492	NA	-0.646494	0.999473	0.129828	0.221866	-0.086456	0.815936	0.858448	0.891974	0.865341	1.59762	3.38104	2.62831	0	3.85486	0	0.932183	0	0	1.4113	3.5364
ENSG00000183798	EMILIN3	protein_coding	1.9521	0.044546	0.334936	0.596194	NA	0.231807	0.738243	0.555442	0.67839	0.565489	0.908529	0.296815	0.382104	2.59602	0	0.845261	0	4.54002	0.963716	0	2.79655	2.99872	1.14708	2.82259	4.71521
ENSG00000243974	VTI1BP1	processed_pseudogene	3.05586	0.168353	0.379471	0.146748	0.404306	0.446978	0.74294	0.316283	0.448869	0.840632	0.890822	0.156989	0.222658	1.73068	1.59762	0.845261	2.62831	4.54002	4.81858	0.983001	0.932183	6.99702	6.88249	0	4.71521
ENSG00000144744	UBA3	protein_coding	486.741	0.0501779	0.0996539	0.598561	0.836701	0.717367	0.100146	5.27698e-13	4.35489e-12	1.75704	0.0976025	5.26546e-73	1.15337e-71	276.909	258.814	289.079	292.619	290.561	272.732	425.639	491.26	444.81	1030.08	938.511	829.876
ENSG00000124177	CHD6	protein_coding	530.321	0.234075	0.0879599	0.00569207	0.0368559	0.177934	0.0899063	0.0461889	0.0929282	1.30459	0.0865534	9.8573e-52	1.40988e-50	375.558	352.275	369.379	461.707	421.313	418.253	410.894	387.788	444.81	848.841	951.213	921.823
ENSG00000171657	GPR82	protein_coding	1.23386	0.00335684	0.335658	0.955809	NA	0.12801	0.765787	0.705259	0.799653	0.298617	0.915867	0.516998	0.600745	0	0	2.53578	1.75221	0.908003	0	1.966	0	1.99915	0	5.64518	0
ENSG00000041982	TNC	protein_coding	26.3093	0.338438	0.311474	0.0997794	0.31697	1.16944	0.33083	0.000146354	0.000506299	1.24738	0.336578	9.07048e-05	0.000227112	12.9801	14.3786	15.2147	14.8938	23.6081	25.0566	36.371	28.8977	36.9842	28.6771	40.9276	37.7216
ENSG00000131174	COX7B	protein_coding	365.518	0.0444414	0.0971006	0.632931	0.856301	0.69351	0.0968408	5.71821e-13	4.70827e-12	1.16695	0.0963254	4.77647e-34	4.57073e-33	239.7	259.613	242.59	247.061	260.597	260.203	386.319	426.008	392.832	587.306	526.413	557.573
ENSG00000095002	MSH2	protein_coding	186.201	-0.0367673	0.119381	0.741477	0.907257	-0.760613	0.135815	1.3922e-08	7.98413e-08	0.0601315	0.129403	0.641539	0.713564	238.834	194.111	188.493	203.256	210.657	188.888	127.79	116.523	118.949	238.593	210.283	198.039
ENSG00000168930	TRIM49	protein_coding	64.973	0.0312273	0.242911	0.852915	0.957184	2.02222	0.287749	4.0428e-13	3.37025e-12	3.76732	0.273597	7.16457e-44	8.74924e-43	16.4415	10.3845	11.8337	19.2743	5.44802	15.4195	58.98	51.2701	52.9774	184.68	189.114	163.853
ENSG00000251685	UGT2B27P	unprocessed_pseudogene	1.09085	0.0616621	0.346819	0.31132	NA	0.374339	0.906484	0.293958	0.424863	2.77112	2.94172	0.0131837	0.0243395	0	0	0	0.876104	0	0.963716	0.983001	0.932183	0	3.44125	0	5.89401
ENSG00000112796	ENPP5	protein_coding	NA	NA	NA	NA	NA	NA	NA	NA	NA	NA	NA	NA	NA	NA	NA	NA	NA	NA	NA	NA	NA	NA	NA	NA	NA
ENSG00000187720	THSD4	protein_coding	156.225	0.0564848	0.121124	0.618475	0.848666	0.0324357	0.128791	0.798125	0.869505	-0.72933	0.145962	4.44323e-07	1.37527e-06	176.53	170.945	163.981	182.23	179.785	172.505	196.6	165.929	160.931	104.385	95.9681	104.913
ENSG00000139644	TMBIM6	protein_coding	2743.04	0.11767	0.0566878	0.0349179	0.151825	0.282403	0.0571285	7.14363e-07	3.38891e-06	0.340792	0.0576244	3.02644e-09	1.09488e-08	2404.78	2427.58	2365.04	2524.93	2568.74	2735.03	3027.64	2811.46	2923.75	3077.62	3157.07	2892.78
ENSG00000260668		processed_pseudogene	NA	NA	NA	NA	NA	NA	NA	NA	NA	NA	NA	NA	NA	NA	NA	NA	NA	NA	NA	NA	NA	NA	NA	NA	NA
ENSG00000273951		lncRNA	2.51833	0.0545104	0.334522	0.552329	0.80739	0.748899	0.888317	0.137164	0.231859	0.897483	0.955	0.140583	0.202368	1.73068	1.59762	0	2.62831	0.908003	1.92743	0.983001	2.79655	6.99702	6.88249	1.4113	2.3576
ENSG00000112077	RHAG	protein_coding	3.454	0.184977	0.407305	0.0245453	0.116415	4.96574	2.34038	0.000136466	0.000474087	5.22793	2.36812	8.99251e-05	0.00022528	0	0	0	0	1.81601	2.89115	6.88101	6.52528	3.99829	8.02958	4.23389	7.07281
ENSG00000087253	LPCAT2	protein_coding	85.6775	0.748582	0.195203	1.97591e-05	0.000273211	0.866296	0.190691	3.00141e-06	1.31795e-05	0.612454	0.198305	0.00160515	0.00344492	68.362	44.7334	54.0967	113.894	88.0763	91.553	98.3001	115.591	95.9591	91.7666	76.21	89.5889
ENSG00000014138	POLA2	protein_coding	130.385	-0.027184	0.131244	0.821411	0.942335	-0.665902	0.149313	5.62075e-06	2.38466e-05	-1.63859	0.17778	1.12049e-20	7.05312e-20	167.876	167.75	201.172	177.849	171.613	175.396	121.892	95.0826	117.95	66.5308	43.7502	57.7613
ENSG00000231789	PIK3CD-AS2	lncRNA	4.09537	-0.0554321	0.31499	0.671958	0.875067	-0.235668	0.572528	0.577513	0.696979	-2.04437	1.12987	0.0168492	0.0304192	3.46137	9.58572	5.07157	5.25663	2.72401	6.74601	4.915	2.79655	5.99744	0	1.4113	1.1788
ENSG00000142530	FAM71E1	protein_coding	1.09876	-0.0933737	0.353277	0.172771	NA	-0.0949019	0.732543	0.794939	0.867027	-0.147605	0.850299	0.757359	0.812453	0.865341	2.39643	1.69052	0	0	0.963716	0	2.79655	0.999574	2.29416	0	1.1788
ENSG00000162510	MATN1	protein_coding	0.998921	-0.04208	0.340488	0.475342	NA	-0.444935	0.94232	0.23839	0.360137	0.609205	1.01028	0.255298	0.33692	0	0.79881	1.69052	0	0.908003	0	0	0	0	4.58833	2.82259	1.1788
ENSG00000213394	RPSAP46	processed_pseudogene	1.19664	-0.120283	0.364129	0.114014	NA	-0.173892	0.728849	0.651195	0.760036	-0.23144	0.841843	0.638359	0.710658	2.59602	1.59762	1.69052	0	0.908003	0	1.966	1.86437	0	1.14708	1.4113	1.1788
ENSG00000180673	EXOC5P1	processed_pseudogene	12.4474	-0.0208307	0.272849	0.898418	0.971595	-0.259884	0.415537	0.472437	0.605246	0.602434	0.415177	0.112088	0.166016	12.9801	12.781	8.45261	10.5133	12.712	9.63716	6.88101	12.1184	7.99659	19.5004	16.9355	18.8608
ENSG00000248919	ATP5MF-PTCD1	protein_coding	0.81004	0.0399792	0.338968	0.539955	NA	0.0299247	0.772548	0.919607	NA	0.125274	0.908317	0.765152	0.818689	0.865341	0	0.845261	2.62831	0.908003	0	0.983001	0.932183	0	1.14708	1.4113	0
ENSG00000174444	RPL4	protein_coding	5407.98	0.0744012	0.0554277	0.170828	0.441501	0.383972	0.0558646	5.84063e-12	4.44257e-11	0.447942	0.0561228	1.34004e-15	6.76643e-15	4429.68	4617.12	4684.44	4703.8	4796.07	4984.34	5838.04	6321.13	5772.54	6237.83	6548.41	5962.38
ENSG00000251587	LDHAP1	processed_pseudogene	NA	NA	NA	NA	NA	NA	NA	NA	NA	NA	NA	NA	NA	NA	NA	NA	NA	NA	NA	NA	NA	NA	NA	NA	NA
ENSG00000158008	EXTL1	protein_coding	4.17025	-0.15508	0.346862	0.283486	0.592483	-1.15498	0.779282	0.037101	0.0768083	-0.929408	0.729015	0.0991183	0.149098	7.78807	5.59167	8.45261	2.62831	5.44802	4.81858	1.966	3.72873	0.999574	3.44125	2.82259	2.3576
ENSG00000249956	UGT2B24P	processed_pseudogene	1.78624	0.231047	0.45888	0.00504021	NA	3.06637	2.77053	0.00684535	0.0173292	0.34737	1.04257	0.433529	0.523465	0	0	0	8.76104	1.81601	0	4.915	2.79655	1.99915	1.14708	0	0
ENSG00000105205	CLC	protein_coding	1.82982	-0.0025481	0.341858	0.946657	NA	0.411104	0.923466	0.26245	0.388715	5.0499	2.70074	0.00070653	0.00159177	0	0	0	0	0	0	0.983001	0	0.999574	1.14708	14.113	4.71521
ENSG00000281357	ARRDC3-AS1	lncRNA	4.95639	0.725331	1.19753	0.0188665	0.0953387	1.47735	0.811992	0.0133418	0.031281	0.302159	0.706597	0.557345	0.638081	2.59602	0.79881	2.53578	9.63715	7.26402	4.81858	12.779	4.66091	5.99744	3.44125	1.4113	3.5364
ENSG00000130449	ZSWIM6	protein_coding	332.359	0.395446	0.124028	0.000591662	0.00556643	0.43588	0.124673	0.000400682	0.00129094	1.85731	0.119822	8.90039e-55	1.35554e-53	203.355	190.117	148.766	240.053	282.389	207.199	258.529	218.131	261.888	657.278	667.543	653.056
ENSG00000145216	FIP1L1	protein_coding	91.4932	0.157985	0.16717	0.279067	0.587601	0.422805	0.178818	0.0154363	0.0355912	0.998636	0.177883	1.17157e-08	4.08127e-08	61.4392	63.9048	73.5377	85.8582	70.8242	71.315	91.4191	91.3539	86.9629	134.209	111.492	155.602
ENSG00000276075		lncRNA	0.838267	-0.0675889	0.34458	0.327977	NA	-0.513621	0.941565	0.167502	NA	-0.55474	1.03663	0.236315	0.31604	0.865341	1.59762	3.38104	0	0.908003	0.963716	0	0.932183	0	0	1.4113	0
ENSG00000216588	IGSF23	protein_coding	3.01706	-0.0400189	0.33015	0.678736	0.878135	-0.140333	0.683378	0.733049	0.817642	1.63987	0.929849	0.0170168	0.0306953	2.59602	0	2.53578	0.876104	1.81601	0.963716	0.983001	1.86437	0.999574	8.02958	8.46777	7.07281
ENSG00000130940	CASZ1	protein_coding	1.5772	0.0623551	0.336569	0.497906	NA	-0.0341733	0.709741	0.928411	0.948842	-0.0743957	0.820028	0.880199	0.909026	0.865341	0.79881	2.53578	1.75221	1.81601	3.85486	1.966	1.86437	0	2.29416	0	1.1788
ENSG00000168928	CTRB2	protein_coding	NA	NA	NA	NA	NA	NA	NA	NA	NA	NA	NA	NA	NA	NA	NA	NA	NA	NA	NA	NA	NA	NA	NA	NA	NA
ENSG00000242325	RPS12P31	processed_pseudogene	1.86296	0.0689595	0.348277	0.273333	NA	3.56789	2.55383	0.00343373	0.00930689	3.46644	2.52986	0.00490273	0.00978879	0	0	0	0.876104	0.908003	0	2.949	3.72873	3.99829	0	2.82259	7.07281
ENSG00000235207	TUBBP6	processed_pseudogene	NA	NA	NA	NA	NA	NA	NA	NA	NA	NA	NA	NA	NA	NA	NA	NA	NA	NA	NA	NA	NA	NA	NA	NA	NA
ENSG00000267041	ZNF850	protein_coding	73.5747	-0.901653	0.210778	2.25626e-06	3.79648e-05	0.1802	0.180393	0.305927	0.43761	0.302202	0.185236	0.0962783	0.145314	83.0728	66.3012	77.764	41.1769	33.5961	40.4761	82.5721	79.2355	96.9587	94.0608	94.5568	93.1253
ENSG00000067601	PMS2P4	transcribed_unprocessed_pseudogene	4.59595	-0.0327711	0.313528	0.797879	0.933663	0.0645556	0.558527	0.878692	0.92471	0.327887	0.616209	0.506565	0.590961	5.19205	3.99405	3.38104	4.38052	2.72401	3.85486	5.898	4.66091	2.99872	2.29416	9.87907	5.89401
ENSG00000241293	PPATP1	processed_pseudogene	1.84368	0.0603829	0.339865	0.445639	NA	0.575337	0.88142	0.205264	0.319718	1.53565	1.2817	0.0474794	0.0775937	0.865341	0	0.845261	0.876104	1.81601	0.963716	0.983001	2.79655	1.99915	3.44125	2.82259	4.71521
ENSG00000242593		lncRNA	4.07353	0.190806	0.411852	0.0232902	0.1119	5.19615	2.32871	6.47448e-05	0.000236439	5.72589	2.38063	1.95183e-05	5.22547e-05	0	0	0	1.75221	0.908003	1.92743	5.898	9.32183	3.99829	4.58833	9.87907	10.6092
ENSG00000164171	ITGA2	protein_coding	14.8546	1.11649	0.425781	0.00065492	0.00606955	0.227073	0.387534	0.509974	0.638381	-0.457432	0.458705	0.265419	0.347519	13.8455	7.9881	10.9884	28.0353	22.7001	32.7663	11.796	13.9827	13.994	8.02958	7.05648	7.07281
ENSG00000068903	SIRT2	protein_coding	171.404	0.0146075	0.115194	0.871671	0.962852	-0.126203	0.123274	0.299623	0.431063	-1.04966	0.143851	1.61694e-13	7.43364e-13	200.759	200.501	202.017	207.637	204.301	199.489	176.94	179.911	194.917	79.1487	108.67	102.556
ENSG00000124155	PIGT	protein_coding	625.538	0.0934049	0.092152	0.294472	0.602378	0.536792	0.0936114	7.8662e-09	4.60924e-08	0.557817	0.0949955	3.7435e-09	1.34497e-08	475.072	501.653	522.371	544.061	564.778	497.277	696.948	717.781	768.672	627.454	838.31	752.075
ENSG00000258738		lncRNA	5.22121	-0.0316486	0.304342	0.820376	0.941994	-0.585553	0.608971	0.197346	0.309735	-0.385946	0.601899	0.430124	0.520291	9.51875	4.79286	5.91683	7.88494	6.35602	3.85486	3.932	4.66091	1.99915	5.73541	5.64518	2.3576
ENSG00000121440	PDZRN3	protein_coding	50.2917	1.61804	0.273154	2.65368e-10	7.94771e-09	1.49177	0.272927	1.28861e-08	7.41363e-08	2.24794	0.266875	8.83028e-18	4.91577e-17	13.8455	20.7691	15.2147	58.699	53.5722	50.1132	48.167	44.7448	53.977	90.6195	74.7987	78.9797
ENSG00000100599	RIN3	protein_coding	23.6278	0.251789	0.266166	0.183879	0.461461	-0.547534	0.329201	0.0700743	0.132236	-0.821732	0.362719	0.0153838	0.028013	22.4989	32.7512	25.3578	36.7964	39.0441	31.8026	22.609	15.8471	13.994	10.3237	11.2904	21.2184
ENSG00000068438	FTSJ1	protein_coding	312.367	0.108946	0.0925893	0.226259	0.521884	-0.272321	0.0982125	0.00511985	0.0133348	-1.26894	0.114467	7.22412e-29	5.92883e-28	356.521	393.014	378.677	404.76	405.877	412.47	282.121	319.739	329.859	150.268	152.42	162.675
ENSG00000127995	CASD1	protein_coding	147.07	0.249927	0.154478	0.0700186	0.248347	0.624	0.158274	5.82523e-05	0.00021428	1.0618	0.158304	1.12521e-11	4.69208e-11	101.245	104.644	93.824	125.283	119.856	122.392	156.297	160.335	150.936	273.006	170.767	186.251
ENSG00000235286		processed_pseudogene	1.45273	-0.00261516	0.341867	0.966431	NA	0.223148	0.870295	0.370884	0.506005	0.462558	1.16462	0.0864491	0.132317	0	0	0	0	0	0	2.949	0	0	4.58833	2.82259	7.07281
ENSG00000123892	RAB38	protein_coding	8.28115	-0.0848367	0.338699	0.422385	0.720334	0.207067	0.627112	0.627735	0.741421	3.8465	0.721898	2.2141e-08	7.58785e-08	2.59602	0.79881	1.69052	1.75221	0.908003	0	1.966	2.79655	1.99915	32.1183	26.8146	25.9336
ENSG00000220734		processed_pseudogene	NA	NA	NA	NA	NA	NA	NA	NA	NA	NA	NA	NA	NA	NA	NA	NA	NA	NA	NA	NA	NA	NA	NA	NA	NA
ENSG00000237301		lncRNA	1.03148	-0.0333671	0.342447	0.690276	NA	0.0232552	0.796224	0.917451	0.942298	1.32408	1.65995	0.0490365	0.0798815	0.865341	0	0	0	0	0	0.983001	0	0	2.29416	7.05648	1.1788
ENSG00000162585	FAAP20	protein_coding	64.913	-0.00573372	0.175204	0.968319	0.989098	-0.356448	0.205886	0.0736526	0.137936	-1.41946	0.249275	4.97185e-09	1.77207e-08	68.362	95.8572	84.5261	91.1149	71.7322	84.807	62.912	74.5746	53.977	19.5004	33.8711	37.7216
ENSG00000135341	MAP3K7	protein_coding	553.118	0.043499	0.0937012	0.630809	0.855155	0.563541	0.094919	2.24179e-09	1.37936e-08	1.06169	0.0945726	1.74939e-29	1.4632e-28	397.192	416.18	369.379	439.804	415.865	365.248	527.871	586.343	641.726	888.989	800.205	788.618
ENSG00000258891		lncRNA	3.21771	-0.127696	0.354619	0.256565	0.560376	0.780188	0.724744	0.116415	0.202469	-0.231086	0.722534	0.655964	0.726128	4.32671	3.19524	0.845261	0.876104	0.908003	1.92743	6.88101	5.5931	7.99659	2.29416	1.4113	2.3576
ENSG00000270140		lncRNA	1.21702	-0.0345384	0.342534	0.680399	NA	0.944984	1.32583	0.0564093	0.110082	0.713301	1.12938	0.162301	0.229241	0.865341	0	0	0	0	0	1.966	5.5931	0.999574	0	2.82259	2.3576
ENSG00000147155	EBP	protein_coding	148.969	0.192707	0.155591	0.164807	0.432732	0.688333	0.161984	1.44773e-05	5.79251e-05	0.776079	0.16479	1.73299e-06	5.109e-06	98.6489	115.827	107.348	115.646	129.844	132.993	164.161	180.843	180.923	131.914	238.509	190.966
ENSG00000270179		lncRNA	1.56729	0.0550917	0.333037	0.576071	NA	-1.46321	2.0798	0.02669	0.0577086	-0.251544	0.825644	0.613112	0.689082	3.46137	0.79881	1.69052	3.50442	2.72401	2.89115	0	0	0	1.14708	1.4113	1.1788
ENSG00000159792	PSKH1	protein_coding	40.3918	-0.324553	0.231425	0.074209	0.25773	-0.886385	0.25869	0.000321115	0.0010528	-1.00312	0.273914	0.000147873	0.000361629	53.6512	62.3072	60.8588	44.6813	55.3882	29.8752	26.541	32.6264	32.9859	24.0887	31.0485	30.6488
ENSG00000100522	GNPNAT1	protein_coding	332.808	0.0361681	0.101099	0.701331	0.889209	0.23638	0.104173	0.0220269	0.0487285	1.00999	0.102005	2.38388e-23	1.64776e-22	275.179	250.826	237.518	255.822	288.745	239.965	321.441	280.587	299.872	520.775	506.655	516.315
ENSG00000080819	CPOX	protein_coding	62.476	-0.1647	0.182307	0.287735	0.596423	-0.371351	0.203824	0.0598718	0.115653	-1.1945	0.238581	2.57483e-07	8.16455e-07	86.5341	81.4786	77.764	83.2299	71.7322	55.8955	60.946	66.185	59.9744	34.4125	47.984	23.576
ENSG00000178741	COX5A	protein_coding	108.591	-0.144738	0.14272	0.262681	0.567994	-0.0130584	0.150015	0.9291	0.949381	-0.612699	0.167478	0.000204727	0.000492465	126.34	123.816	119.182	120.026	106.236	101.19	115.994	125.845	123.947	67.6779	90.3229	82.5161
ENSG00000110660	SLC35F2	protein_coding	83.5818	-0.049652	0.157568	0.721811	0.898623	-0.201294	0.177099	0.244446	0.367512	0.314872	0.17542	0.0686708	0.108	73.554	87.8691	84.5261	83.2299	79.9043	72.2787	74.7081	64.3206	73.9685	92.9137	107.258	108.45
ENSG00000005483	KMT2E	protein_coding	540.065	0.329837	0.0906125	0.000145615	0.0016264	-0.113845	0.0933274	0.214947	0.331739	0.0578856	0.0944692	0.537849	0.619763	590.163	481.682	458.977	679.857	615.626	650.508	475.772	452.109	483.794	546.011	519.357	526.924
ENSG00000250317	SMIM20	protein_coding	87.3555	0.362025	0.180772	0.0205081	0.101812	0.713669	0.181269	5.20245e-05	0.000192784	0.450395	0.189336	0.0152836	0.0278415	66.6313	56.7155	71.0019	84.9821	92.6163	83.8433	102.232	90.4217	131.944	92.9137	88.9116	86.0525
ENSG00000102048	ASB9	protein_coding	1.58188	-0.00151959	0.329518	0.980911	NA	-0.403026	0.806279	0.326429	0.460088	-0.893037	1.17766	0.124864	0.182849	0	1.59762	5.91683	2.62831	0.908003	3.85486	1.966	0.932183	0	0	0	1.1788
ENSG00000103044	HAS3	protein_coding	5.43213	0.070902	0.337479	0.456672	0.74688	1.98099	1.04068	0.00896792	0.0220326	3.5611	0.990341	6.93301e-05	0.000175676	1.73068	0	0.845261	0.876104	0	3.85486	6.88101	2.79655	6.99702	9.17666	15.5243	16.5032
ENSG00000138835	RGS3	protein_coding	222.552	-1.91669	0.118132	8.92284e-60	2.09741e-57	-4.24118	0.171802	2.26077e-135	3.52075e-133	-6.0433	0.309185	7.5229e-85	2.00832e-83	664.582	629.462	711.71	173.469	184.325	171.541	31.456	26.1011	47.9795	5.73541	11.2904	12.9668
ENSG00000015133	CCDC88C	protein_coding	4.2115	0.0768405	0.330367	0.507868	0.782817	0.95876	0.791781	0.0706968	0.133188	0.688531	0.754924	0.213158	0.289395	1.73068	2.39643	2.53578	4.38052	0	5.7823	9.83001	3.72873	5.99744	8.02958	1.4113	4.71521
ENSG00000169410	PTPN9	protein_coding	196.487	-0.232555	0.110418	0.0254401	0.119672	-1.36987	0.129269	1.04641e-26	1.80549e-25	-0.332452	0.118224	0.00458761	0.0092105	278.64	246.033	257.805	212.017	221.553	222.618	98.3001	102.54	98.9578	211.063	210.283	198.039
ENSG00000163879	DNALI1	protein_coding	10.7814	-0.176872	0.308628	0.31744	0.625861	-0.786856	0.466772	0.0473441	0.0949668	-0.879878	0.492365	0.0439045	0.072273	19.9028	14.3786	13.5242	13.1416	10.896	10.6009	9.83001	5.5931	8.99616	12.6179	2.82259	7.07281
ENSG00000227527		lncRNA	0.830744	0.0213672	0.336782	0.747516	NA	0.131813	0.773431	0.70048	NA	-0.498882	1.09607	0.361307	0.4508	0	2.39643	0	1.75221	0.908003	0.963716	2.949	0	0.999574	0	0	0
ENSG00000137674	MMP20	protein_coding	1.91211	0.0372743	0.342748	0.560893	NA	0.883774	1.3239	0.0591187	0.114455	4.90354	2.52582	0.000487315	0.00112169	0	0	0	0	0	0.963716	0.983001	0.932183	1.99915	2.29416	9.87907	5.89401
ENSG00000235554	SRSF6P2	processed_pseudogene	10.9936	0.0494468	0.29491	0.736878	0.90514	0.361389	0.476059	0.360767	0.495157	1.40072	0.517817	0.00230441	0.00483738	6.92273	7.9881	5.07157	11.3894	3.63201	7.70973	9.83001	4.66091	13.994	18.3533	28.2259	14.1456
ENSG00000064042	LIMCH1	protein_coding	0.93737	-0.0564875	0.345691	0.386411	NA	0.470304	0.892764	0.232897	NA	0.149992	0.910649	0.730136	0.790539	0.865341	0.79881	0	0	0	0	1.966	2.79655	1.99915	0	2.82259	0
ENSG00000266088		lncRNA	4.43357	-0.0259796	0.303816	0.846448	0.954554	-3.08883	1.13048	0.00131461	0.00388236	-5.28974	2.44373	5.92549e-05	0.00015135	8.65341	7.9881	10.1431	11.3894	7.26402	5.7823	0.983001	0	0.999574	0	0	0
ENSG00000272275		lncRNA	1.14538	0.00423436	0.336106	0.94041	NA	0.163151	0.77257	0.630542	0.744006	0.739806	1.07835	0.186426	0.258156	0.865341	0.79881	0	0.876104	0	0.963716	0	0	2.99872	2.29416	1.4113	3.5364
ENSG00000158125	XDH	protein_coding	3.16247	0.062912	0.324843	0.599829	0.837596	-0.0685297	0.618533	0.868822	0.918658	-1.15559	1.06586	0.095752	0.144636	3.46137	3.99405	3.38104	0.876104	6.35602	7.70973	4.915	0.932183	3.99829	1.14708	0	1.1788
ENSG00000010803	SCMH1	protein_coding	100.683	-0.159278	0.14391	0.221848	0.515352	-0.44986	0.156976	0.00347151	0.00939236	-1.87995	0.203604	8.01516e-21	5.07024e-20	130.667	150.975	139.468	120.026	118.04	132.029	88.4701	113.726	102.956	36.7066	33.8711	41.258
ENSG00000227124	ZNF717	protein_coding	34.2239	0.244593	0.231672	0.171217	0.441924	-0.395541	0.273047	0.1248	0.214654	-0.0183291	0.271878	0.942283	0.956534	33.7483	39.9405	28.7389	43.8052	49.0322	38.5486	27.524	21.4402	26.9885	30.9712	31.0485	38.9004
ENSG00000255893		lncRNA	6.45411	0.19384	0.365372	0.207755	0.495939	0.527085	0.58813	0.234709	0.355527	1.00422	0.649522	0.0570517	0.0915419	7.78807	0.79881	2.53578	9.63715	6.35602	3.85486	6.88101	6.52528	5.99744	9.17666	8.46777	9.43041
ENSG00000054967	RELT	protein_coding	18.783	-0.821399	0.38723	0.00339623	0.0243818	-1.82572	0.406867	1.39421e-06	6.399e-06	-2.12145	0.447427	5.44822e-07	1.67584e-06	38.9404	39.9405	37.1915	14.8938	24.5161	16.3832	5.898	13.0506	10.9953	8.02958	1.4113	14.1456
ENSG00000258982		lncRNA	1.03159	-0.044827	0.339956	0.49047	NA	-0.355789	0.858693	0.283432	0.412554	0.0882882	0.868957	0.852037	0.886666	0.865341	0	3.38104	1.75221	0	0	0	0	0.999574	1.14708	4.23389	0
ENSG00000283274	5_8S_rRNA	rRNA	NA	NA	NA	NA	NA	NA	NA	NA	NA	NA	NA	NA	NA	NA	NA	NA	NA	NA	NA	NA	NA	NA	NA	NA	NA
ENSG00000176994	SMCR8	protein_coding	226.657	-0.423768	0.132307	0.000548178	0.00519831	0.118993	0.125928	0.339987	0.474348	1.35743	0.120438	7.61804e-30	6.41458e-29	153.165	166.951	183.422	116.522	118.948	131.065	192.668	169.657	185.921	380.831	472.784	447.944
ENSG00000165195	PIGA	protein_coding	101.505	0.083661	0.16841	0.570241	0.818875	0.330838	0.185226	0.0670195	0.127362	0.784757	0.186229	1.78107e-05	4.78603e-05	102.976	61.5084	75.2282	76.2211	80.8123	101.19	91.4191	103.472	108.954	162.886	121.371	132.026
ENSG00000278746	RN7SL660P	misc_RNA	6.33533	-0.0226173	0.306894	0.870765	0.962852	0.5479	0.55795	0.208363	0.323737	0.349107	0.577281	0.465667	0.554329	2.59602	7.18929	5.07157	3.50442	1.81601	8.67344	8.84701	10.254	6.99702	4.58833	7.05648	9.43041
ENSG00000202337	RNU6-8	snRNA	0.771673	0.00376769	0.336428	0.955996	NA	-0.248105	0.83063	0.410662	NA	-0.273072	0.962954	0.513516	0.597412	3.46137	0	0	0	2.72401	0.963716	0	0.932183	0	0	0	1.1788
ENSG00000188522	FAM83G	protein_coding	17.3007	-0.936994	0.398402	0.00160705	0.0130807	-2.9547	0.527449	4.03905e-09	2.43381e-08	-0.515069	0.349802	0.114302	0.168923	32.0176	30.3548	30.4294	14.8938	10.896	15.4195	2.949	1.86437	5.99744	20.6475	26.8146	15.3244
ENSG00000064225	ST3GAL6	protein_coding	17.3622	0.0434352	0.261321	0.798975	0.934123	0.324865	0.361106	0.320267	0.45317	0.784126	0.375607	0.0245427	0.0428795	11.2494	16.775	11.8337	13.1416	19.0681	10.6009	18.677	18.6437	14.9936	21.7946	26.8146	24.7548
ENSG00000197261	C6orf141	protein_coding	11.0036	0.279831	0.510025	0.00906551	0.0534762	5.8453	2.29067	4.0582e-06	1.7526e-05	8.26381	2.52137	4.11786e-10	1.56789e-09	0	0	0	4.38052	0	0.963716	6.88101	12.1184	6.99702	29.8241	36.6937	34.1852
ENSG00000167261	DPEP2	protein_coding	0.977642	-0.054244	0.345393	0.394688	NA	-0.309905	0.879366	0.418208	0.554446	0.812021	1.19197	0.147076	0.210505	1.73068	0	0	0	0	0	0	0	0	4.58833	4.23389	1.1788
ENSG00000222985	RNU2-14P	snRNA	NA	NA	NA	NA	NA	NA	NA	NA	NA	NA	NA	NA	NA	NA	NA	NA	NA	NA	NA	NA	NA	NA	NA	NA	NA
ENSG00000232699	BDH2P1	processed_pseudogene	8.23163	-0.0758059	0.307676	0.607515	0.842118	0.628828	0.512175	0.1322	0.224982	0.635537	0.531676	0.163804	0.231024	5.19205	4.79286	8.45261	2.62831	2.72401	9.63716	10.813	9.32183	12.9945	10.3237	11.2904	10.6092
ENSG00000278771	RN7SL3	misc_RNA	623.049	0.190336	0.17711	0.210798	0.500005	0.973252	0.19246	2.0185e-07	1.02774e-06	0.977932	0.192804	2.32983e-07	7.40769e-07	311.523	422.57	473.346	407.389	486.69	535.826	699.897	868.794	852.636	669.896	771.979	976.047
ENSG00000240233	RN7SL587P	misc_RNA	0.958293	-0.0331176	0.342407	0.688861	NA	0.0244818	0.795956	0.917055	NA	1.30837	1.63092	0.0534635	0.0863595	0	0.79881	0	0	0	0	0	0.932183	0	4.58833	2.82259	2.3576
ENSG00000135338	LCA5	protein_coding	62.1656	0.450353	0.239667	0.0185199	0.0938619	0.60833	0.238007	0.00757868	0.0189703	2.33796	0.222014	1.30132e-26	9.95399e-26	29.4216	26.3607	25.3578	45.5574	41.7681	32.7663	42.269	45.677	38.9834	149.121	128.428	140.277
ENSG00000141698	NT5C3B	protein_coding	108.988	0.0169517	0.154812	0.902584	0.973084	-0.157325	0.172728	0.351882	0.486074	-1.24033	0.201942	3.7065e-10	1.41614e-09	123.744	134.2	136.087	133.168	102.604	164.795	122.875	129.573	98.9578	68.8249	42.3389	50.6885
ENSG00000119574	ZBTB45	protein_coding	28.4146	-0.316008	0.249373	0.0923481	0.300796	-0.974532	0.287386	0.00032127	0.00105312	-2.59642	0.41134	6.99863e-11	2.78611e-10	41.5364	56.7155	45.6441	35.0442	38.1361	31.8026	24.575	22.3724	22.9902	8.02958	7.05648	7.07281
ENSG00000252655	Y_RNA	misc_RNA	NA	NA	NA	NA	NA	NA	NA	NA	NA	NA	NA	NA	NA	NA	NA	NA	NA	NA	NA	NA	NA	NA	NA	NA	NA
ENSG00000200312	RN7SKP255	misc_RNA	170.744	0.117792	0.288747	0.48176	0.765625	1.00119	0.446838	0.00977408	0.0237931	0.853394	0.439166	0.0314768	0.0536333	67.4966	117.425	131.861	72.7167	153.453	169.614	156.297	263.808	292.875	157.15	146.775	319.455
ENSG00000247137		lncRNA	14.0075	0.138108	0.288097	0.429402	0.726947	-0.129507	0.402488	0.713311	0.804116	0.265503	0.414512	0.484692	0.571797	12.1148	16.775	9.29787	12.2655	19.9761	16.3832	15.728	6.52528	11.9949	20.6475	9.87907	16.5032
ENSG00000100314	CABP7	protein_coding	1.96534	0.128601	0.370892	0.0655179	NA	1.23276	1.77533	0.0325276	0.0686302	4.54745	2.4767	0.000816698	0.00182422	0	0	0	2.62831	0	0.963716	0.983001	2.79655	0.999574	3.44125	7.05648	4.71521
ENSG00000198984	MIR345	miRNA	NA	NA	NA	NA	NA	NA	NA	NA	NA	NA	NA	NA	NA	NA	NA	NA	NA	NA	NA	NA	NA	NA	NA	NA	NA
ENSG00000199836	RNU1-47P	snRNA	NA	NA	NA	NA	NA	NA	NA	NA	NA	NA	NA	NA	NA	NA	NA	NA	NA	NA	NA	NA	NA	NA	NA	NA	NA
ENSG00000274012	RN7SL2	misc_RNA	35137.8	0.304567	0.0825578	0.000139999	0.00157274	0.939001	0.0832081	8.08024e-30	1.58835e-28	1.01293	0.0832281	2.69362e-34	2.60143e-33	19568.8	22885.9	25615.6	27217.9	27276.4	30320.4	43592.1	44723.3	42684.8	40953.1	50443.9	46371.7
ENSG00000100319	ZMAT5	protein_coding	36.2074	0.0638728	0.237295	0.7115	0.893826	0.12882	0.302577	0.649046	0.758165	0.908498	0.309345	0.00201092	0.00425648	16.4415	27.1595	40.5725	34.1681	22.7001	34.6938	36.371	27.0333	29.9872	34.4125	57.8631	73.0857
ENSG00000237643		lncRNA	0.958377	-0.00261224	0.341863	0.949972	NA	0.510939	0.991479	0.166726	0.270729	2.37549	3.03473	0.0188828	0.0337439	0	0	0	0	0	0	0.983001	1.86437	0	2.29416	2.82259	3.5364
ENSG00000268061	NAPA-AS1	lncRNA	5.49101	-0.0431617	0.311262	0.746412	0.908853	0.0836196	0.538449	0.843714	0.902891	-0.441325	0.648518	0.385041	0.474677	6.05739	7.9881	4.22631	4.38052	4.54002	6.74601	3.932	13.0506	2.99872	1.14708	8.46777	2.3576
ENSG00000266903	CEACAM16-AS1	lncRNA	2.0367	0.0241907	0.327332	0.814983	NA	-0.175867	0.695205	0.658838	0.76515	-2.2779	2.34441	0.0189145	0.0337909	3.46137	1.59762	3.38104	5.25663	0.908003	3.85486	0.983001	0	4.99787	0	0	0
ENSG00000118162	KPTN	protein_coding	10.5842	-0.0665997	0.282129	0.685931	0.881511	-0.313495	0.430279	0.397039	0.533272	-1.29254	0.572128	0.00934571	0.0177435	17.3068	12.781	12.6789	16.646	8.17203	12.5283	5.898	9.32183	16.9928	5.73541	4.23389	4.71521
ENSG00000184076	UQCR10	protein_coding	310.218	0.0630861	0.100424	0.511614	0.785106	0.370574	0.102763	0.000266335	0.00088395	-0.0618865	0.108954	0.575018	0.654486	268.256	305.944	289.079	275.973	302.365	328.627	364.693	365.416	391.833	261.535	304.84	264.051
ENSG00000096384	HSP90AB1	protein_coding	3266.49	-0.0658518	0.0533333	0.210876	0.500081	-0.117501	0.0540331	0.0292275	0.0625142	0.0979102	0.0542777	0.071081	0.111343	3402.52	3257.55	3272.85	3156.6	3180.73	3140.75	3089.57	3042.64	3019.71	3637.4	3686.3	3311.25
ENSG00000166575	TMEM135	protein_coding	54.5066	0.0609143	0.184243	0.694062	0.88597	0.0285046	0.212514	0.893545	0.932034	0.474523	0.213754	0.0231257	0.0405964	53.6512	41.5381	50.7157	52.5663	51.7562	50.1132	47.184	46.6091	54.9766	67.6779	67.7422	69.5493
ENSG00000119760	SUPT7L	protein_coding	211.985	-0.0380439	0.109559	0.720654	0.897789	0.214877	0.112973	0.0540646	0.106241	0.147701	0.117372	0.204927	0.280068	204.221	191.714	203.708	200.628	186.141	195.634	222.158	237.707	237.899	234.005	213.106	216.899
ENSG00000239282	CASTOR1	protein_coding	2.02366	-0.0257359	0.325668	0.798139	NA	-0.789251	0.952048	0.123034	0.21202	-1.56488	1.43545	0.041713	0.0690161	3.46137	0.79881	6.76209	2.62831	3.63201	2.89115	0	0.932183	1.99915	0	0	1.1788
ENSG00000165197	VEGFD	protein_coding	4.45998	0.153139	0.384364	0.0440328	0.179581	5.12007	2.31878	7.43651e-05	0.000268789	6.15143	2.41019	5.31422e-06	1.49828e-05	0	0	0	0.876104	0	2.89115	6.88101	4.66091	6.99702	12.6179	12.7017	5.89401
ENSG00000073464	CLCN4	protein_coding	45.0431	-0.147033	0.217972	0.387704	0.695794	-1.23532	0.300779	1.38757e-05	5.57157e-05	0.995227	0.245461	2.85938e-05	7.53598e-05	46.7284	43.1357	35.501	28.9114	42.6761	35.6575	27.524	13.0506	9.99574	81.4429	94.5568	81.3373
ENSG00000183605	SFXN4	protein_coding	15.1802	-0.151498	0.283512	0.393486	0.700225	-0.729401	0.411064	0.0435792	0.0883071	-1.24192	0.470033	0.00361081	0.00737225	21.6335	28.7572	16.9052	16.646	20.8841	15.4195	19.66	8.38965	8.99616	12.6179	2.82259	9.43041
ENSG00000245750	DRAIC	lncRNA	0.973707	0.0612804	0.346739	0.317408	NA	0.209271	0.849696	0.566794	0.687791	2.50298	2.95319	0.0161302	0.0292334	0	0	0	0.876104	0.908003	0	0.983001	0	0	1.14708	4.23389	3.5364
ENSG00000277734	TRAC	TR_C_gene	1.28468	-0.0418885	0.33476	0.610011	NA	-0.773956	1.11463	0.0873986	0.159561	-0.557468	0.964711	0.296858	0.382134	1.73068	3.99405	1.69052	0	1.81601	2.89115	0	0	0.999574	2.29416	0	0
ENSG00000129562	DAD1	protein_coding	460.312	0.169358	0.0964578	0.0686625	0.245103	0.175889	0.0989374	0.0717684	0.134981	-0.413888	0.105068	7.46889e-05	0.000188695	421.421	452.126	502.085	473.972	511.206	575.338	485.602	566.767	504.785	364.772	355.646	310.025
ENSG00000204920	ZNF155	protein_coding	17.2183	0.0676727	0.266565	0.691917	0.884728	0.372352	0.370491	0.264204	0.390573	0.85164	0.385427	0.0170415	0.0307339	10.3841	15.9762	11.8337	16.646	14.528	11.5646	13.762	22.3724	15.9932	32.1183	22.5807	18.8608
ENSG00000100439	ABHD4	protein_coding	70.2336	0.0383525	0.168259	0.796271	0.93294	-0.792239	0.206237	7.1577e-05	0.000259438	-1.34562	0.232874	3.03207e-09	1.0967e-08	86.5341	97.4548	98.0503	86.7343	106.236	99.2627	54.065	54.9988	49.9787	18.3533	45.1615	45.9733
ENSG00000152409	JMY	protein_coding	239.302	-0.297201	0.147266	0.0258301	0.12092	0.566008	0.138011	3.16692e-05	0.000120544	2.8202	0.125511	1.4603e-112	5.80228e-111	83.9381	95.0584	97.205	68.3361	82.6283	67.4601	138.603	131.438	142.939	698.573	661.898	603.546
ENSG00000179406	LINC00174	lncRNA	4.95509	0.0212074	0.313955	0.870269	0.962852	0.0457086	0.577139	0.915099	0.941362	1.1133	0.694805	0.0438786	0.0722431	4.32671	3.99405	1.69052	4.38052	3.63201	2.89115	2.949	5.5931	1.99915	9.17666	14.113	4.71521
ENSG00000102908	NFAT5	protein_coding	493.583	-0.0294876	0.0920841	0.75549	0.912312	0.286236	0.0935699	0.00209485	0.0059643	1.45386	0.090175	9.85265e-59	1.6329e-57	327.099	347.482	321.199	334.672	335.961	304.534	437.435	373.805	406.827	978.461	896.173	859.346
ENSG00000130726	TRIM28	protein_coding	955.586	-0.0186061	0.0734416	0.794664	0.932694	-0.0226716	0.0751781	0.761536	0.840901	0.132788	0.0759948	0.0801235	0.123836	912.07	941.797	964.443	923.414	945.231	911.675	954.494	904.217	915.61	909.636	1066.94	1117.5
ENSG00000214244	SETP21	processed_pseudogene	20.392	5.34943	2.18908	9.84668e-06	0.000145073	8.47427	2.47301	5.18634e-11	3.68718e-10	8.31651	2.46399	1.24819e-10	4.88414e-10	0	0	0	8.76104	3.63201	8.67344	35.388	42.8804	38.9834	45.8833	38.105	22.3972
ENSG00000169991	IFFO2	protein_coding	80.0115	-1.86601	0.214413	2.86422e-19	1.71566e-17	-0.916825	0.187757	5.26693e-07	2.54608e-06	0.0896511	0.174269	0.610254	0.686527	103.841	111.035	121.718	28.0353	34.5041	26.984	47.184	62.4562	64.9723	104.385	131.25	123.774
ENSG00000152359	POC5	protein_coding	117.167	-0.0281449	0.176627	0.879011	0.965845	1.26068	0.183677	2.28804e-12	1.79633e-11	2.66249	0.174804	3.56432e-53	5.27463e-52	54.5165	31.9524	43.9536	43.8052	44.4921	38.5486	109.113	110.93	96.9587	276.447	272.38	282.912
ENSG00000155463	OXA1L	protein_coding	300.318	0.021143	0.0996171	0.830713	0.947346	0.0289168	0.103884	0.776942	0.852607	0.123425	0.106243	0.242263	0.322526	279.505	290.767	302.603	317.15	275.125	293.933	269.342	303.892	317.864	313.154	338.711	301.773
ENSG00000173114	LRRN3	protein_coding	4.53711	2.79548	1.04868	0.00072717	0.00666744	1.19739	0.9962	0.0521949	0.103094	1.69553	1.04095	0.0239237	0.0418916	0.865341	1.59762	0	7.88494	8.17203	11.5646	1.966	2.79655	5.99744	2.29416	4.23389	7.07281
ENSG00000116954	RRAGC	protein_coding	26.119	-0.0550445	0.235665	0.747449	0.909232	-0.113707	0.302506	0.686853	0.78674	0.418597	0.305126	0.150772	0.215221	29.4216	23.1655	21.9768	28.0353	20.8841	20.238	29.49	18.6437	19.9915	41.295	29.6372	30.6488
ENSG00000099992	TBC1D10A	protein_coding	17.3626	-0.649943	0.398436	0.013377	0.0731513	-1.17977	0.393978	0.000929622	0.00282911	-1.02139	0.396687	0.00534485	0.010595	32.0176	27.1595	27.8936	15.7699	14.528	15.4195	16.711	6.52528	11.9949	14.9121	18.3468	7.07281
ENSG00000165494	PCF11	protein_coding	208.953	-0.574258	0.129888	2.35772e-06	3.93732e-05	-1.5478	0.144353	2.20985e-27	3.93309e-26	0.433742	0.123307	0.000397944	0.000924927	289.024	219.673	240.899	170.84	167.981	151.303	71.7591	89.4895	91.9608	363.625	330.243	320.634
ENSG00000175470	PPP2R2D	protein_coding	145.704	-0.299492	0.136209	0.0164976	0.0859302	-0.780718	0.146909	5.87082e-08	3.15644e-07	0.180573	0.137717	0.185708	0.257351	171.338	170.147	158.064	129.663	137.108	129.138	99.2831	111.862	74.968	193.857	182.057	190.966
ENSG00000127920	GNG11	protein_coding	447.768	0.721213	0.0962867	1.27865e-14	5.66773e-13	0.999996	0.0950237	3.18323e-26	5.36427e-25	0.118531	0.101959	0.242301	0.322554	337.483	311.536	284.008	531.795	515.746	508.842	627.154	630.156	617.737	370.508	282.259	355.998
ENSG00000225093	RPL3P7	processed_pseudogene	15.797	-0.0842134	0.267553	0.623012	0.850972	0.133638	0.357293	0.680624	0.782603	0.252246	0.375344	0.470387	0.558321	12.1148	13.5798	19.441	13.1416	12.712	13.492	16.711	16.7793	16.9928	19.5004	12.7017	22.3972
ENSG00000217130		processed_pseudogene	1.1397	0.137736	0.374734	0.0686118	NA	0.178433	0.798261	0.558578	0.681023	0.522617	1.02267	0.263422	0.345289	0.865341	0	0	2.62831	0.908003	3.85486	0.983001	0.932183	0	1.14708	0	2.3576
ENSG00000075223	SEMA3C	protein_coding	1257.85	0.352761	0.0699725	2.54183e-07	4.98533e-06	0.685892	0.0696179	4.73259e-23	6.96774e-22	0.378849	0.0713567	1.03282e-07	3.37463e-07	1027.16	926.62	950.074	1301.01	1245.78	1183.44	1593.44	1555.81	1531.35	1332.91	1284.28	1162.3
ENSG00000173214	MFSD4B	protein_coding	83.1103	0.284979	0.189389	0.0748793	0.259593	0.681813	0.194824	0.00031314	0.00102871	1.17086	0.194634	8.75237e-10	3.27673e-09	52.7858	43.1357	65.0851	71.8406	58.1122	76.1336	89.4531	93.2183	79.9659	142.238	115.726	109.629
ENSG00000232593	KANTR	protein_coding	5.1898	0.177222	0.366185	0.211501	0.501409	0.65314	0.662091	0.165246	0.26862	0.443841	0.670468	0.388024	0.477728	6.92273	1.59762	0.845261	9.63715	5.44802	2.89115	7.86401	4.66091	6.99702	4.58833	8.46777	2.3576
ENSG00000171132	PRKCE	protein_coding	27.1227	0.192378	0.247192	0.286494	0.595922	-0.927334	0.337405	0.00285007	0.00786896	-0.586447	0.329909	0.0595839	0.0952147	32.0176	26.3607	38.0368	31.5398	40.8601	48.1858	16.711	22.3724	7.99659	20.6475	18.3468	22.3972
ENSG00000231340	ACTG1P10	processed_pseudogene	1.15008	0.105728	0.361061	0.0944699	NA	2.29014	3.20759	0.0129874	0.0305482	0.347837	1.04483	0.447864	0.537356	0	0	0	1.75221	0	1.92743	0.983001	3.72873	3.99829	0	1.4113	0
ENSG00000227329		processed_pseudogene	0.860567	-0.0212051	0.338761	0.70127	NA	0.215449	0.796239	0.516954	NA	0.266601	0.931323	0.544141	0.625611	1.73068	0	0	0	0	0.963716	0	1.86437	1.99915	0	1.4113	2.3576
ENSG00000126012	KDM5C	protein_coding	848.03	0.0637941	0.083373	0.430613	0.727886	0.75455	0.0836156	1.16573e-19	1.46039e-18	1.02628	0.0839424	1.28061e-34	1.25157e-33	575.452	565.557	617.886	642.184	604.73	595.576	954.494	975.995	1047.55	1046.14	1280.04	1270.75
ENSG00000229586	TNPO1P3	processed_pseudogene	NA	NA	NA	NA	NA	NA	NA	NA	NA	NA	NA	NA	NA	NA	NA	NA	NA	NA	NA	NA	NA	NA	NA	NA	NA
ENSG00000248508	SRP14-AS1	lncRNA	6.69534	0.0362886	0.295163	0.812461	0.939259	-0.265567	0.503459	0.513187	0.641439	-0.167205	0.531951	0.711033	0.773913	7.78807	8.78691	5.07157	7.00883	8.17203	8.67344	5.898	6.52528	3.99829	6.88249	5.64518	5.89401
ENSG00000263535	AK4P1	processed_pseudogene	10.1746	-0.0753358	0.29737	0.629122	0.854201	-0.0840634	0.45836	0.824941	0.889758	-0.52996	0.533069	0.244948	0.325569	16.4415	9.58572	10.1431	10.5133	12.712	6.74601	2.949	8.38965	21.9906	8.02958	9.87907	4.71521
ENSG00000278535	DHRS11	protein_coding	19.2555	0.18642	0.273054	0.310459	0.619481	0.336548	0.334752	0.273659	0.401564	-0.285826	0.374765	0.411444	0.501145	12.9801	15.9762	23.6673	23.6548	22.7001	21.2018	27.524	18.6437	22.9902	16.0592	12.7017	12.9668
ENSG00000253738	OTUD6B-AS1	lncRNA	233.537	0.290603	0.118379	0.00855955	0.0512714	0.911954	0.116856	3.22874e-15	3.08283e-14	0.533276	0.122318	1.07661e-05	2.95643e-05	166.146	171.744	163.135	212.017	226.093	185.997	307.679	325.332	316.865	275.3	225.807	226.33
ENSG00000180881	CAPS2	protein_coding	9.74316	-0.00153804	0.281372	0.990012	0.997134	-0.467593	0.470378	0.234302	0.355149	-0.844564	0.54142	0.0715431	0.111974	11.2494	12.781	13.5242	10.5133	18.1601	8.67344	9.83001	5.5931	8.99616	11.4708	1.4113	4.71521
ENSG00000259286		processed_pseudogene	NA	NA	NA	NA	NA	NA	NA	NA	NA	NA	NA	NA	NA	NA	NA	NA	NA	NA	NA	NA	NA	NA	NA	NA	NA
ENSG00000177640	CASC2	lncRNA	3.29218	-0.00130423	0.317459	0.962401	0.987023	-0.32732	0.65201	0.452569	0.586742	-1.50788	1.15534	0.0491483	0.0800427	2.59602	4.79286	6.76209	5.25663	1.81601	6.74601	2.949	0	5.99744	0	1.4113	1.1788
ENSG00000187189	TSPYL4	protein_coding	252.009	0.158619	0.109185	0.127044	0.371029	0.101406	0.113607	0.363218	0.497576	-0.0780728	0.118743	0.508286	0.592343	210.278	255.619	262.876	279.477	285.113	257.312	248.699	250.757	284.879	238.593	215.928	234.581
ENSG00000197324	LRP10	protein_coding	593.743	0.0120172	0.0838097	0.88453	0.967811	0.148476	0.0857993	0.0815351	0.150422	-0.318686	0.0903193	0.000393636	0.000915253	576.317	614.285	626.338	593.999	629.246	610.032	664.508	646.935	705.699	414.097	516.534	526.924
ENSG00000237807		lncRNA	45.5686	-0.443568	0.211761	0.0119556	0.0668396	-2.36037	0.272299	7.74145e-19	9.25542e-18	-4.16898	0.452129	1.38737e-20	8.68563e-20	84.8034	103.046	95.5145	65.7078	74.4563	54.9318	16.711	17.7115	18.9919	4.58833	5.64518	4.71521
ENSG00000137672	TRPC6	protein_coding	5.75586	0.0390691	0.34287	0.528522	0.793371	4.20684	2.24517	0.000502906	0.00159835	7.2948	2.50469	7.3263e-08	2.42115e-07	0	0	0	0	0.908003	0	3.932	4.66091	2.99872	16.0592	16.9355	23.576
ENSG00000164683	HEY1	protein_coding	49.6127	2.46048	0.365041	1.91035e-12	7.00644e-11	3.72288	0.34936	4.65472e-27	8.13335e-26	3.30633	0.356934	5.45989e-21	3.47723e-20	4.32671	7.9881	6.76209	36.7964	39.0441	37.5849	91.4191	82.9643	89.9616	63.0895	63.5083	71.9069
ENSG00000234629	WDR82P1	processed_pseudogene	1.25256	-0.00926691	0.332095	0.916243	NA	-0.325243	0.802669	0.392873	0.528698	-0.152819	0.846492	0.750858	0.80709	1.73068	1.59762	1.69052	0.876104	3.63201	0	0	0	1.99915	1.14708	0	2.3576
ENSG00000163378	EOGT	protein_coding	289.78	0.125955	0.10138	0.193088	0.47542	-0.11179	0.106838	0.296205	0.427221	-0.030492	0.109428	0.78037	0.829252	276.909	302.749	288.234	307.513	312.353	335.373	288.019	231.181	284.879	291.359	286.493	272.303
ENSG00000128918	ALDH1A2	protein_coding	0.882353	0.045426	0.341514	0.419602	NA	0.159285	0.803255	0.584214	NA	0.610164	1.09515	0.193466	0.266686	0	0	0.845261	1.75221	0.908003	0	1.966	0	0	2.29416	2.82259	0
ENSG00000226976	COX6A1P2	processed_pseudogene	29.5327	0.0586154	0.247637	0.734397	0.904065	0.42063	0.326212	0.161633	0.263838	0.382891	0.338255	0.229269	0.308041	18.1722	27.1595	27.8936	17.5221	39.0441	23.1292	18.677	46.6091	36.9842	24.0887	40.9276	34.1852
ENSG00000228589	SPCS2P4	processed_pseudogene	2.40151	-0.0816571	0.336243	0.445174	0.739981	-0.65651	0.833792	0.177405	0.284316	-0.278792	0.74391	0.589887	0.668345	3.46137	0.79881	6.76209	1.75221	1.81601	2.89115	1.966	1.86437	0	1.14708	2.82259	3.5364
ENSG00000137269	LRRC1	protein_coding	51.1067	0.40895	0.276836	0.0445784	0.180904	1.26306	0.271961	1.14559e-06	5.3119e-06	2.45802	0.261315	1.02738e-21	6.69738e-21	19.9028	18.3726	19.441	22.7787	37.2281	26.0203	36.371	54.9988	52.9774	117.002	97.3794	110.807
ENSG00000168621	GDNF	protein_coding	2.34473	-0.129827	0.358328	0.227585	0.523777	-0.27043	0.678312	0.526505	0.652887	0.0453177	0.707824	0.932178	0.94853	1.73068	3.19524	4.22631	1.75221	1.81601	0	2.949	0.932183	1.99915	4.58833	1.4113	3.5364
ENSG00000139890	REM2	protein_coding	1.39681	0.0436708	0.339242	0.512149	NA	-0.117956	0.79122	0.720975	0.809228	0.983689	1.25583	0.108174	0.160993	1.73068	0	0	0	1.81601	1.92743	0	0.932183	0	9.17666	0	1.1788
ENSG00000104825	NFKBIB	protein_coding	237.947	0.392252	0.160439	0.00649196	0.0411826	1.96139	0.150027	9.31161e-40	2.59991e-38	2.72738	0.14803	1.00578e-76	2.35693e-75	64.0353	75.0881	80.2998	95.4954	91.7083	111.791	274.257	295.502	294.874	388.861	551.817	531.639
ENSG00000138161	CUZD1	protein_coding	14.4252	-1.00654	0.428747	0.00149106	0.0122653	-2.32295	0.482159	2.39791e-07	1.20933e-06	-1.67532	0.453058	6.37769e-05	0.00016211	25.0949	28.7572	38.0368	11.3894	16.3441	10.6009	3.932	6.52528	5.99744	6.88249	11.2904	8.25161
ENSG00000099995	SF3A1	protein_coding	439.793	0.06573	0.092125	0.46095	0.750387	0.38535	0.0937064	3.48716e-05	0.000132038	0.659086	0.0943707	2.24683e-12	9.7567e-12	372.962	345.086	349.093	381.105	390.441	347.901	489.534	426.94	481.795	516.187	601.212	575.255
ENSG00000106245	BUD31	protein_coding	252.439	0.0306036	0.123928	0.797467	0.933306	1.01073	0.122843	9.20451e-17	9.71259e-16	2.24021	0.11762	1.54578e-81	3.91e-80	102.976	125.413	114.956	116.522	118.948	116.61	212.328	241.435	244.896	551.747	558.873	524.567
ENSG00000108828	VAT1	protein_coding	238.813	0.0315275	0.104902	0.76329	0.91684	0.00352365	0.110094	0.976495	0.983135	-0.558957	0.120568	2.98379e-06	8.59161e-06	237.969	269.199	266.257	258.451	276.941	256.348	244.767	261.943	268.885	156.003	193.347	175.641
ENSG00000100461	RBM23	protein_coding	181.251	-0.161907	0.123044	0.157083	0.42139	-0.670833	0.134717	4.09255e-07	2.00957e-06	-0.341819	0.134655	0.0104193	0.0196055	214.605	241.241	204.553	186.61	191.589	204.308	117.96	137.031	155.934	149.121	190.525	181.535
ENSG00000220695		processed_pseudogene	3.39959	0.0549077	0.320351	0.65907	0.867244	-0.273326	0.637768	0.528444	0.654622	0.0898751	0.660161	0.859353	0.892451	2.59602	3.19524	4.22631	4.38052	2.72401	5.7823	0.983001	3.72873	1.99915	4.58833	4.23389	2.3576
ENSG00000164252	AGGF1	protein_coding	206.028	0.427163	0.115594	9.52444e-05	0.00111603	0.380816	0.116459	0.000961619	0.00291912	-0.200193	0.126949	0.111431	0.165226	178.26	185.324	180.886	256.699	256.057	232.256	231.005	244.232	236.899	170.915	138.307	161.496
ENSG00000277806		lncRNA	0.862588	-0.0865552	0.350572	0.22282	NA	-0.640108	1.03655	0.107867	NA	-1.32753	1.86748	0.0510203	0.0828187	2.59602	2.39643	2.53578	0.876104	0	0.963716	0.983001	0	0	0	0	0
ENSG00000196449	YRDC	protein_coding	131.778	-0.251059	0.179904	0.102698	0.322848	1.20375	0.16662	1.86333e-13	1.59455e-12	2.48255	0.159158	1.35985e-55	2.10692e-54	58.8432	50.325	52.4062	50.8141	36.3201	42.4035	119.926	124.912	132.943	286.771	320.364	305.31
ENSG00000188916	INSYN2A	protein_coding	3.57249	-0.159025	0.364399	0.21278	0.503443	-1.36178	1.01507	0.033627	0.0706855	-0.26147	0.671427	0.603556	0.680575	5.19205	5.59167	6.76209	3.50442	1.81601	2.89115	0	3.72873	0	1.14708	9.87907	2.3576
ENSG00000217241	CBX3P9	processed_pseudogene	8.54086	0.0195656	0.290647	0.899646	0.972282	0.265897	0.462312	0.493483	0.623585	0.347141	0.494059	0.42215	0.512459	10.3841	5.59167	5.91683	8.76104	5.44802	8.67344	7.86401	10.254	9.99574	11.4708	9.87907	8.25161
ENSG00000232316	LINC02518	lncRNA	2.27449	0.37747	0.732876	0.00209881	0.016387	4.10591	2.43605	0.00129061	0.00381692	1.13858	1.57116	0.0685501	0.107864	0	0	0	5.25663	0.908003	4.81858	0.983001	5.5931	5.99744	1.14708	1.4113	1.1788
ENSG00000237700	PRAMEF33	protein_coding	22.6288	0.00857558	0.329079	0.913508	0.975009	2.81546	0.871006	0.000346346	0.00112978	6.3687	0.832387	4.88977e-14	2.30149e-13	1.73068	0	0.845261	0	0.908003	1.92743	9.83001	7.45746	6.99702	71.1191	84.6777	86.0525
ENSG00000082293	COL19A1	protein_coding	1.7171	0.0866175	0.346056	0.321905	NA	0.445356	0.813205	0.292926	0.423709	0.332964	0.871439	0.503954	0.588609	2.59602	0	0	0.876104	4.54002	0.963716	2.949	2.79655	0.999574	2.29416	1.4113	1.1788
ENSG00000253368	TRNP1	protein_coding	23.7246	-0.208019	0.245528	0.249476	0.551525	-1.1299	0.323922	0.000183682	0.000626126	-1.9126	0.393322	3.21134e-07	1.00893e-06	36.3443	37.5441	41.4178	34.1681	31.7801	25.0566	17.694	14.9149	16.9928	6.88249	11.2904	10.6092
ENSG00000234134		lncRNA	1.73096	-0.0594803	0.336939	0.50297	NA	0.0804696	0.68145	0.84369	0.902891	0.252924	0.78013	0.62605	0.70044	0.865341	2.39643	1.69052	0.876104	0.908003	0.963716	1.966	1.86437	1.99915	2.29416	1.4113	3.5364
ENSG00000179862	CITED4	protein_coding	17.8078	-1.182	0.491998	0.00118554	0.0101058	0.127679	0.345589	0.686918	0.78674	0.555066	0.358358	0.0979061	0.147439	15.5761	17.5738	20.2863	6.13273	7.26402	5.7823	15.728	15.8471	27.9881	34.4125	21.1694	25.9336
ENSG00000146802	TMEM168	protein_coding	79.5156	0.154179	0.163184	0.282491	0.5912	0.291415	0.175337	0.089281	0.16239	-0.222686	0.191726	0.236782	0.316564	76.15	71.0941	78.6093	85.8582	85.3523	86.7344	81.5891	96.0148	100.957	74.5604	60.6857	56.5825
ENSG00000227540	DNAJC9-AS1	lncRNA	6.71086	0.152172	0.323911	0.351096	0.660522	-0.343367	0.522734	0.408137	0.544655	-0.353993	0.562429	0.452457	0.541898	8.65341	7.18929	5.07157	13.1416	7.26402	9.63716	5.898	3.72873	4.99787	4.58833	5.64518	4.71521
ENSG00000167637	ZNF283	protein_coding	35.6541	-0.398835	0.248154	0.037652	0.16031	-0.661993	0.258196	0.00695904	0.0175825	-0.795781	0.275338	0.00260744	0.00543104	43.2671	52.7215	53.2515	38.5486	31.7801	32.7663	28.507	31.6942	30.9868	25.2358	36.6937	22.3972
ENSG00000260917		lncRNA	15.6639	-0.39959	0.341717	0.0660629	0.238626	-1.61243	0.41846	2.59503e-05	9.98706e-05	-2.86456	0.568854	1.20027e-07	3.90207e-07	24.2296	32.7512	34.6557	15.7699	21.7921	20.238	9.83001	6.52528	10.9953	4.58833	4.23389	2.3576
ENSG00000273521		lncRNA	13.3677	-0.162009	0.320294	0.336898	0.647021	0.384753	0.433578	0.30144	0.432768	1.31001	0.460799	0.00173306	0.00369664	5.19205	13.5798	8.45261	6.13273	4.54002	8.67344	16.711	13.9827	7.99659	17.2062	22.5807	35.364
ENSG00000131748	STARD3	protein_coding	98.973	-0.0494482	0.155834	0.719899	0.897267	0.0333137	0.170654	0.845579	0.904244	-0.262266	0.181922	0.142329	0.204475	100.38	101.449	109.039	93.7432	95.3403	108.9	110.096	85.7608	122.948	76.8545	110.081	73.0857
ENSG00000120008	WDR11	protein_coding	267.031	0.00214206	0.10213	0.978341	0.992712	-0.000245874	0.1069	0.997846	0.998122	0.380305	0.107018	0.000349611	0.000818358	250.949	243.637	249.352	240.053	263.321	241.893	258.529	235.842	249.893	346.419	327.421	297.058
ENSG00000173221	GLRX	protein_coding	188.77	-0.107522	0.118289	0.330824	0.640646	-0.530432	0.129908	3.28401e-05	0.000124712	0.371017	0.123568	0.00245634	0.0051328	187.779	199.702	192.72	171.716	177.061	185.033	136.637	123.048	138.941	284.476	244.154	223.972
ENSG00000137693	YAP1	protein_coding	837.955	0.0300644	0.067461	0.647599	0.862566	-0.181519	0.0697687	0.0091214	0.0223701	-0.0134282	0.0706733	0.861026	0.893645	846.304	868.306	867.238	870.848	858.063	910.712	736.268	766.254	772.67	898.166	842.543	818.088
ENSG00000138018	SELENOI	protein_coding	225.583	1.29943e-05	0.112723	0.997331	0.999513	-0.265691	0.122046	0.0270946	0.0584923	0.844535	0.115653	1.96552e-13	9.00318e-13	210.278	176.537	197.791	192.743	176.153	215.872	163.178	155.675	164.93	363.625	347.179	343.031
ENSG00000099999	RNF215	protein_coding	42.0867	-0.167274	0.206644	0.315322	0.624196	-0.71369	0.248631	0.00258631	0.00720457	-1.72087	0.305562	5.20297e-09	1.85058e-08	57.9779	59.9107	66.7756	59.5751	42.6761	53.9681	41.286	28.8977	38.9834	12.6179	28.2259	14.1456
ENSG00000239997	FCF1P3	processed_pseudogene	NA	NA	NA	NA	NA	NA	NA	NA	NA	NA	NA	NA	NA	NA	NA	NA	NA	NA	NA	NA	NA	NA	NA	NA	NA
ENSG00000254266	PKIA-AS1	lncRNA	4.51725	0.314956	0.520482	0.0481903	0.190898	1.6863	0.967035	0.0134963	0.0315941	2.0598	0.960292	0.00625618	0.0122695	0	0	3.38104	4.38052	4.54002	3.85486	4.915	8.38965	3.99829	8.02958	5.64518	7.07281
ENSG00000268001	CARD8-AS1	lncRNA	5.68363	-1.57423	0.799262	0.00244781	0.0185789	-1.38432	0.671685	0.00906672	0.0222571	-1.10469	0.639463	0.0367245	0.0615482	13.8455	13.5798	8.45261	4.38052	0.908003	2.89115	2.949	4.66091	2.99872	4.58833	4.23389	4.71521
ENSG00000230163		lncRNA	1.90601	0.000238737	0.324637	0.991191	NA	-0.692794	0.905017	0.153636	0.253579	-2.82529	2.41596	0.010008	0.0188845	4.32671	3.19524	2.53578	3.50442	5.44802	0.963716	1.966	0.932183	0	0	0	0
ENSG00000170854	RIOX2	protein_coding	86.6073	0.00240051	0.161107	0.987595	0.996323	-0.0329114	0.180094	0.85026	0.906627	-0.203212	0.190341	0.275765	0.358765	100.38	76.6858	92.9787	81.4777	92.6163	96.3716	95.3511	82.0321	85.9633	63.0895	101.613	70.7281
ENSG00000232208		processed_pseudogene	NA	NA	NA	NA	NA	NA	NA	NA	NA	NA	NA	NA	NA	NA	NA	NA	NA	NA	NA	NA	NA	NA	NA	NA	NA
ENSG00000135269	TES	protein_coding	14.9291	-0.0812067	0.317108	0.560596	0.812598	-0.292558	0.564099	0.495899	0.625588	3.68658	0.523137	3.48676e-13	1.57449e-12	4.32671	3.19524	3.38104	5.25663	1.81601	0.963716	0	5.5931	1.99915	52.7658	47.984	51.8673
ENSG00000250697		lncRNA	1.04201	0.0380312	0.336062	0.620484	NA	-0.324098	0.834549	0.346093	0.48051	-0.111974	0.876982	0.80437	0.847669	1.73068	0.79881	0.845261	1.75221	0	3.85486	0	0.932183	0	0	1.4113	1.1788
ENSG00000162461	SLC25A34	protein_coding	1.50397	-0.0159525	0.333238	0.838603	NA	0.330537	0.761962	0.419677	0.555662	0.213365	0.838476	0.665143	0.733652	0.865341	1.59762	0.845261	1.75221	0.908003	0	3.932	0	2.99872	1.14708	2.82259	1.1788
ENSG00000164300	SERINC5	protein_coding	318.787	1.0732	0.134941	1.99188e-16	1.00331e-14	2.61961	0.124659	7.0704e-99	6.45085e-97	2.8139	0.1253	2.27117e-112	8.96729e-111	85.6688	72.6917	75.2282	155.07	151.637	194.671	492.483	470.752	479.795	562.07	534.881	550.5
ENSG00000100003	SEC14L2	protein_coding	55.9568	-0.339998	0.190162	0.0349364	0.151825	-1.83404	0.233892	9.08746e-16	8.99534e-15	-3.03244	0.315659	2.09404e-22	1.40005e-21	105.572	110.236	98.0503	77.0972	73.5482	84.807	22.609	25.1689	37.9838	12.6179	8.46777	15.3244
ENSG00000011566	MAP4K3	protein_coding	486.437	0.49653	0.107532	1.1671e-06	2.05988e-05	1.5719	0.102288	8.12285e-54	3.21797e-52	2.16513	0.101414	1.24425e-101	4.25945e-100	200.759	191.714	196.101	292.619	257.873	294.897	603.562	565.835	588.749	999.109	839.721	806.3
ENSG00000067141	NEO1	protein_coding	131.547	-0.00945169	0.151733	0.943536	0.980123	0.409008	0.162583	0.0102945	0.0249047	1.2862	0.159461	3.05147e-16	1.5838e-15	81.3421	82.2774	108.193	98.1237	87.1683	83.8433	119.926	117.455	126.946	217.946	266.735	188.608
ENSG00000169071	ROR2	protein_coding	4.66353	3.82637	2.28417	0.000798141	0.00723692	5.73114	2.35083	1.37775e-05	5.53459e-05	5.192	2.32511	7.18441e-05	0.000181826	0	0	0	3.50442	2.72401	4.81858	6.88101	5.5931	12.9945	3.44125	11.2904	4.71521
ENSG00000179051	RCC2	protein_coding	393.083	-0.424252	0.0971241	5.16341e-06	8.01052e-05	-0.87488	0.101391	3.1978e-18	3.68891e-17	0.154845	0.0960433	0.106019	0.158212	456.035	460.913	472.501	344.309	314.169	363.321	248.699	233.978	270.884	473.745	578.631	499.812
ENSG00000213312	RPL7AP34	processed_pseudogene	1.08739	-0.00259829	0.341872	0.970877	NA	0.186674	0.86625	0.325001	0.458497	0.297361	1.07286	0.225535	0.303675	0	0	0	0	0	0	2.949	1.86437	0	0	7.05648	1.1788
ENSG00000231889	TRAF3IP2-AS1	lncRNA	10.1237	0.0528765	0.287438	0.741831	0.907345	-0.301809	0.467197	0.439314	0.574144	0.183057	0.470717	0.661475	0.730764	6.05739	12.781	10.9884	14.0177	12.712	6.74601	6.88101	5.5931	9.99574	11.4708	18.3468	5.89401
ENSG00000104497	SNX16	protein_coding	139.247	1.61876	0.179139	1.27914e-20	8.0998e-19	2.15103	0.174923	1.52966e-35	3.81676e-34	1.54584	0.182696	9.40535e-18	5.22661e-17	55.3818	40.7393	48.1799	144.557	150.729	158.049	245.75	219.063	183.922	169.768	115.726	139.099
ENSG00000111912	NCOA7	protein_coding	382.444	1.73656	0.115709	5.95507e-52	1.1131e-49	2.15138	0.113922	3.11301e-80	2.09838e-78	2.42844	0.11421	5.71853e-101	1.94347e-99	98.6489	111.035	112.42	346.937	392.257	345.01	472.823	466.091	501.786	634.337	550.405	557.573
ENSG00000237819	CDK6-AS1	lncRNA	9.93809	0.0297016	0.285566	0.853996	0.957567	-0.080128	0.445627	0.830507	0.893626	-0.675662	0.540383	0.144245	0.206942	18.1722	8.78691	6.76209	5.25663	17.2521	13.492	11.796	9.32183	9.99574	6.88249	5.64518	5.89401
ENSG00000126243	LRFN3	protein_coding	19.8344	-0.329731	0.301116	0.102604	0.322618	-0.750493	0.338829	0.0155495	0.0357882	-3.02118	0.55572	1.48683e-08	5.15372e-08	37.2097	30.3548	33.8104	29.7875	19.9761	19.2743	20.643	13.0506	22.9902	5.73541	2.82259	2.3576
ENSG00000128564	VGF	protein_coding	0.864631	-0.0129741	0.337369	0.821099	NA	-0.185517	0.810116	0.530994	NA	0.222893	0.918263	0.614991	0.690533	2.59602	0	0	0	0	1.92743	0	0	0.999574	3.44125	1.4113	0
ENSG00000073008	PVR	protein_coding	359.76	0.0370154	0.0964411	0.697242	0.887077	0.0420174	0.100232	0.669629	0.774099	0.0680828	0.102785	0.504195	0.588744	317.58	367.453	365.153	329.415	397.705	352.72	357.812	356.094	368.843	340.683	392.34	371.322
ENSG00000127191	TRAF2	protein_coding	22.436	-0.71774	0.331961	0.00402007	0.0278675	-1.42909	0.343546	8.6973e-06	3.5896e-05	-1.81204	0.384557	7.07546e-07	2.15486e-06	46.7284	39.1417	39.7273	18.3982	26.3321	22.1655	9.83001	19.5758	13.994	12.6179	11.2904	9.43041
ENSG00000215895	HSPA5P1	processed_pseudogene	2.08078	-0.121034	0.363097	0.133138	0.381258	0.0821355	0.689029	0.839378	0.899797	0.740152	0.887915	0.200838	0.275304	0.865341	2.39643	1.69052	0.876104	0	0	3.932	0	1.99915	8.02958	2.82259	2.3576
ENSG00000280388		TEC	0.720172	-0.00752593	0.335409	0.896548	NA	-0.33325	0.854245	0.303064	NA	-0.707913	1.23211	0.179137	0.249441	1.73068	1.59762	0.845261	2.62831	0.908003	0	0	0.932183	0	0	0	0
ENSG00000237329		processed_pseudogene	1.46135	0.13074	0.36889	0.0990611	NA	0.493498	0.89893	0.197955	0.31061	1.3097	1.42382	0.0569616	0.0914206	0	0	0.845261	1.75221	0.908003	2.89115	1.966	0.932183	0.999574	2.29416	1.4113	3.5364
ENSG00000224897	POT1-AS1	lncRNA	2.28095	-0.0537254	0.333921	0.565308	0.815831	0.234219	0.682186	0.579146	0.698296	0.274706	0.76608	0.596558	0.674065	1.73068	0.79881	3.38104	1.75221	0	1.92743	1.966	0.932183	5.99744	2.29416	4.23389	2.3576
ENSG00000139629	GALNT6	protein_coding	3.52827	0.323575	0.539258	0.0411162	0.171288	0.987418	0.90652	0.0776238	0.144401	1.32799	0.966501	0.0486664	0.0792991	0	1.59762	1.69052	2.62831	5.44802	5.7823	3.932	4.66091	2.99872	2.29416	4.23389	7.07281
ENSG00000053372	MRTO4	protein_coding	228.199	-0.0203173	0.106101	0.827671	0.945506	-0.255089	0.113422	0.0224	0.0494386	-0.45796	0.120015	0.000121578	0.000300531	250.084	251.625	270.484	240.053	243.345	276.586	215.277	220.927	207.911	168.621	206.049	187.429
ENSG00000240476	LINC00973	lncRNA	53.5955	0.421425	0.202465	0.0135334	0.0736948	0.0960898	0.206306	0.632404	0.745586	-3.17912	0.41233	4.17465e-15	2.06469e-14	59.7085	60.7096	58.323	86.7343	85.3523	81.9159	67.827	72.7103	50.9783	6.88249	8.46777	3.5364
ENSG00000181104	F2R	protein_coding	387.87	0.0357567	0.0938756	0.69423	0.88597	-0.180865	0.0985068	0.0642711	0.122837	-1.39226	0.114099	1.12031e-34	1.09777e-33	448.247	501.653	465.739	518.654	444.013	491.495	461.027	411.093	374.84	166.327	193.347	177.999
ENSG00000173442	EHBP1L1	protein_coding	147.895	-0.212411	0.166204	0.143459	0.398643	-0.707726	0.181603	6.14965e-05	0.000225113	-1.84764	0.207088	1.23369e-19	7.41952e-19	188.644	243.637	223.149	219.902	115.316	212.018	148.433	123.98	121.948	57.3541	50.8066	69.5493
ENSG00000177508	IRX3	protein_coding	102.098	-2.02349	0.171436	2.63796e-33	2.88207e-31	-2.6494	0.187724	4.46751e-46	1.49178e-44	-3.42293	0.231476	4.06518e-50	5.63846e-49	228.45	313.133	280.627	63.9556	67.1922	67.4601	40.303	43.8126	44.9808	21.7946	23.992	29.47
ENSG00000158423	RIBC1	protein_coding	1.51879	-0.0537597	0.336714	0.524428	NA	0.0183116	0.696664	0.967749	0.97727	-0.799495	1.11635	0.154483	0.219618	0	3.99405	2.53578	0	2.72401	0.963716	1.966	1.86437	2.99872	0	0	1.1788
ENSG00000240809	CAP1P1	processed_pseudogene	23.5891	0.189548	0.259794	0.30063	0.608714	0.273628	0.309948	0.341692	0.476139	-0.299115	0.346	0.356516	0.445918	16.4415	27.1595	21.9768	30.6637	24.5161	27.9478	29.49	21.4402	30.9868	11.4708	19.7581	21.2184
ENSG00000176928	GCNT4	protein_coding	4.30376	-0.276181	0.505711	0.00888324	0.0527217	-0.189563	0.662951	0.650345	0.75924	2.17099	0.851413	0.00182709	0.00388619	1.73068	3.99405	0.845261	0	0	0	0.983001	3.72873	0	13.765	18.3468	8.25161
ENSG00000163938	GNL3	protein_coding	362.216	-0.0361618	0.0964714	0.694275	0.88597	0.352734	0.0977735	0.000286588	0.000947168	0.792898	0.0975373	3.30521e-16	1.71266e-15	305.465	282.779	283.162	260.203	297.825	290.079	378.455	372.873	363.845	549.453	475.607	486.845
ENSG00000267264		processed_pseudogene	0.943829	-0.0110834	0.335803	0.855461	NA	-0.510549	0.993134	0.16476	NA	0.158669	0.884599	0.737872	0.797215	3.46137	0	0	0.876104	0.908003	0.963716	0	0	0	2.29416	2.82259	0
ENSG00000130349	MTRES1	protein_coding	30.9817	-0.039963	0.218424	0.810301	0.938625	-0.924234	0.305096	0.00117267	0.00349576	-1.06671	0.324775	0.000537655	0.00123198	48.4591	40.7393	38.882	43.8052	47.2162	30.8389	13.762	29.8298	19.9915	22.9416	21.1694	14.1456
ENSG00000165672	PRDX3	protein_coding	447.481	0.122916	0.0861673	0.140722	0.394823	0.206391	0.0880972	0.0185809	0.041958	0.0492528	0.0914776	0.589197	0.667714	423.152	403.399	426.857	425.787	465.806	480.894	462.01	519.226	465.801	443.921	433.268	419.653
ENSG00000164190	NIPBL	protein_coding	629.794	0.134357	0.113166	0.207523	0.49569	0.986716	0.114452	3.02343e-18	3.49445e-17	2.48232	0.111485	1.34999e-110	5.23129e-109	272.582	248.43	256.959	290.867	325.973	244.784	539.667	444.651	569.757	1651.8	1278.63	1433.42
ENSG00000137124	ALDH1B1	protein_coding	255.089	-0.0184692	0.110094	0.85816	0.959255	0.249468	0.114028	0.0274577	0.0591209	-0.499061	0.124639	5.44638e-05	0.000139663	255.276	246.832	286.544	226.911	293.285	257.312	320.458	288.044	331.858	180.092	176.412	198.039
ENSG00000176222	ZNF404	protein_coding	4.24206	-0.284539	0.442636	0.096346	0.309528	-1.19604	0.754591	0.0293035	0.0626397	-1.30634	0.786986	0.0334558	0.0566574	7.78807	9.58572	7.60735	3.50442	4.54002	2.89115	0.983001	2.79655	3.99829	3.44125	1.4113	2.3576
ENSG00000126067	PSMB2	protein_coding	553.995	0.223046	0.0864812	0.00740805	0.0458613	0.332433	0.0875477	0.000128141	0.000447056	0.63047	0.0880393	6.23063e-13	2.7788e-12	453.439	433.754	443.762	496.751	558.422	511.733	519.024	564.903	596.746	632.042	739.519	697.85
ENSG00000271009		lncRNA	0.838536	0.00746294	0.334124	0.929569	NA	-0.633891	1.09251	0.105845	NA	-0.414204	0.980498	0.366589	0.456092	2.59602	0.79881	0.845261	0.876104	0.908003	2.89115	0	0	0	1.14708	0	0
ENSG00000165113	GKAP1	protein_coding	7.09596	0.00205887	0.337434	0.939537	0.980123	3.17508	1.34628	0.00168111	0.00486142	5.69908	1.3252	9.05814e-07	2.73213e-06	0	0.79881	0	0	0.908003	0	3.932	7.45746	3.99829	26.3829	23.992	17.682
ENSG00000141101	NOB1	protein_coding	53.7505	-0.374283	0.215888	0.033812	0.147972	0.0486353	0.207095	0.809157	0.878028	0.312724	0.211045	0.130106	0.189332	51.0551	56.7155	53.2515	42.9291	38.1361	34.6938	57.997	54.0666	54.9766	68.8249	59.2744	73.0857
ENSG00000199422	VTRNA3-1P	misc_RNA	NA	NA	NA	NA	NA	NA	NA	NA	NA	NA	NA	NA	NA	NA	NA	NA	NA	NA	NA	NA	NA	NA	NA	NA	NA
ENSG00000262179	MYMX	protein_coding	17.861	-1.92281	0.365038	9.19701e-09	2.29393e-07	-4.27784	0.574752	3.39977e-14	3.04949e-13	-8.67862	2.78008	6.04369e-11	2.41209e-10	57.9779	53.5203	54.942	13.1416	14.528	12.5283	1.966	3.72873	1.99915	0	0	0
ENSG00000086289	EPDR1	protein_coding	127.721	-0.0987231	0.135767	0.424043	0.721497	-0.327122	0.148179	0.0246301	0.0538086	-0.459714	0.156067	0.00284314	0.00588739	166.146	150.975	129.325	148.062	145.28	117.573	115.011	119.319	118.949	103.237	104.436	114.344
ENSG00000219565	ZNF259P1	transcribed_processed_pseudogene	NA	NA	NA	NA	NA	NA	NA	NA	NA	NA	NA	NA	NA	NA	NA	NA	NA	NA	NA	NA	NA	NA	NA	NA	NA
ENSG00000146250	PRSS35	protein_coding	7.12222	0.39467	0.634828	0.0380317	0.161474	2.70088	0.878636	0.000356141	0.0011586	3.16476	0.870193	5.76955e-05	0.000147588	0.865341	0	2.53578	7.00883	0.908003	4.81858	10.813	12.1184	6.99702	14.9121	12.7017	11.788
ENSG00000146352	CLVS2	protein_coding	8.60396	0.997217	0.765387	0.010156	0.0587692	1.78206	0.622589	0.000779627	0.00240669	1.26867	0.632781	0.0166436	0.0300739	4.32671	1.59762	3.38104	11.3894	9.08003	7.70973	8.84701	15.8471	13.994	9.17666	8.46777	9.43041
ENSG00000266921	ZNF230-DT	lncRNA	1.15163	-0.00491833	0.33288	0.939314	NA	-0.53199	0.948537	0.157647	0.258875	-0.580331	1.04311	0.224874	0.302938	0.865341	0	5.07157	0.876104	3.63201	0.963716	0	0	0.999574	0	1.4113	0
ENSG00000278917		TEC	1.75344	-0.0500881	0.331271	0.602466	NA	-0.726733	0.937422	0.138727	0.233932	-2.94698	2.47389	0.00902606	0.0171922	5.19205	4.79286	0.845261	2.62831	2.72401	1.92743	0	0.932183	1.99915	0	0	0
ENSG00000133731	IMPA1	protein_coding	153.137	0.169508	0.151519	0.211881	0.502234	1.01156	0.154496	2.76105e-11	2.00074e-10	1.61769	0.152831	1.16087e-26	8.89418e-26	85.6688	96.656	69.3114	116.522	85.3523	87.6982	176.94	181.776	155.934	276.447	262.501	242.833
ENSG00000135241	PNPLA8	protein_coding	655.415	0.360541	0.108205	0.000434724	0.00428482	1.86648	0.101404	2.70286e-76	1.67791e-74	3.07764	0.0990909	1.19247e-212	1.45528e-210	197.298	186.922	160.6	242.681	241.529	226.473	639.933	656.257	699.702	1721.77	1432.46	1459.36
ENSG00000160345	C9orf116	protein_coding	4.37994	-0.0903468	0.32332	0.499767	0.777113	-0.471603	0.615455	0.290026	0.420187	-2.34322	1.14849	0.0091704	0.0174353	13.8455	5.59167	2.53578	5.25663	5.44802	4.81858	2.949	6.52528	2.99872	0	1.4113	1.1788
ENSG00000244026	FAM86DP	transcribed_unprocessed_pseudogene	46.1285	-0.363719	0.217527	0.0393365	0.165698	-1.97959	0.26894	3.48607e-14	3.1238e-13	-3.60052	0.401906	8.89635e-20	5.39001e-19	88.2648	88.6679	92.9787	45.5574	78.9963	71.315	21.626	22.3724	21.9906	4.58833	11.2904	5.89401
ENSG00000267058		lncRNA	0.976114	0.0917514	0.351601	0.226121	NA	-0.113786	0.788395	0.725007	0.81178	0.137936	0.900696	0.749107	0.805741	0.865341	0.79881	0	0.876104	2.72401	2.89115	0	0	0.999574	1.14708	1.4113	0
ENSG00000227615		processed_pseudogene	69.4512	-0.0201457	0.183045	0.894641	0.970282	0.439492	0.205646	0.0272268	0.0587286	0.620212	0.209929	0.00250223	0.00522347	43.2671	55.9167	70.1567	60.4512	57.2042	48.1858	73.7251	84.8286	74.968	71.1191	87.5003	106.092
ENSG00000171311	EXOSC1	protein_coding	82.9434	0.0497077	0.170426	0.735726	0.904226	0.0803457	0.191479	0.667592	0.772865	-0.0785402	0.200815	0.689958	0.755613	79.6114	91.0643	75.2282	102.504	90.8003	63.6053	102.232	87.6252	70.9697	90.6195	69.1535	71.9069
ENSG00000173120	KDM2A	protein_coding	488.358	-0.334899	0.0871139	7.02672e-05	0.000855	-0.0841959	0.0861123	0.323522	0.456988	0.826968	0.0833415	2.47266e-23	1.70725e-22	442.189	420.174	437.845	319.778	347.765	353.684	404.013	408.296	412.824	726.103	807.261	780.366
ENSG00000146232	NFKBIE	protein_coding	10.4777	-1.28477	0.521939	0.000853701	0.00767342	-1.79006	0.515949	9.89587e-05	0.000351561	-1.90649	0.551277	0.000138212	0.000339416	23.3642	24.7631	21.1315	4.38052	9.98803	8.67344	2.949	8.38965	5.99744	5.73541	5.64518	4.71521
ENSG00000133639	BTG1	protein_coding	1037.6	0.524833	0.112403	9.0976e-07	1.64691e-05	2.17774	0.107408	3.16935e-92	2.61435e-90	3.09411	0.106518	2.27869e-186	2.14128e-184	279.505	264.406	255.269	380.229	406.785	383.559	1219.9	1224.89	1190.49	2806.91	1964.52	2074.69
ENSG00000267920	SNX6P1	processed_pseudogene	1.07079	0.0308054	0.339144	0.591412	NA	0.533495	0.943669	0.164146	0.267232	0.739759	1.14208	0.153268	0.218205	0	0.79881	0	0.876104	0	0.963716	1.966	1.86437	0.999574	1.14708	4.23389	0
ENSG00000269486	ERVK9-11	lncRNA	1.79835	-0.0651563	0.335327	0.499723	NA	-0.847714	1.04315	0.109187	0.192004	-0.379643	0.817276	0.467987	0.556385	2.59602	3.19524	3.38104	4.38052	0	0.963716	0.983001	0.932183	0	1.14708	2.82259	1.1788
ENSG00000066136	NFYC	protein_coding	139.514	0.0803246	0.149499	0.551082	0.806252	-0.174582	0.165313	0.280904	0.409696	-0.040004	0.168587	0.809726	0.852118	143.647	138.993	143.694	145.433	187.049	123.356	131.722	97.8792	146.937	113.561	151.009	150.887
ENSG00000105176	URI1	protein_coding	434.951	-0.0245524	0.0990358	0.804016	0.936028	0.0622281	0.102678	0.549062	0.673146	1.22707	0.0991522	2.14981e-35	2.15255e-34	327.964	336.299	306.83	332.92	309.629	311.28	312.594	332.789	368.843	848.841	760.688	670.738
ENSG00000136935	GOLGA1	protein_coding	94.808	-0.127769	0.146878	0.334009	0.644185	-0.510241	0.164394	0.00152274	0.00444685	-0.549138	0.17215	0.00120326	0.00262254	115.956	123.017	109.039	99.8759	106.236	106.972	87.4871	82.9643	70.9697	74.5604	73.3874	87.2313
ENSG00000273350		lncRNA	0.928116	-0.0631597	0.34274	0.377233	NA	-0.188922	0.760135	0.602365	NA	-0.513138	1.00567	0.274148	0.356935	2.59602	1.59762	0.845261	0.876104	0	0.963716	0.983001	1.86437	0	0	1.4113	0
ENSG00000222915	RNU6-564P	snRNA	0.733474	-0.0321305	0.338807	0.574751	NA	-0.567374	1.06662	0.0932623	NA	-0.74613	1.29498	0.131753	0.191387	1.73068	0.79881	3.38104	0	0	2.89115	0	0	0	0	0	0
ENSG00000242114	MTFP1	protein_coding	0.713674	-0.0814928	0.351623	0.154848	NA	-0.465148	0.935216	0.167963	NA	-0.921139	1.45339	0.0909021	0.138277	1.73068	0.79881	4.22631	0.876104	0	0	0	0.932183	0	0	0	0
ENSG00000118557	PMFBP1	protein_coding	2.16734	0.139061	0.360641	0.221062	0.514562	-0.515912	0.839864	0.251466	0.375587	-0.115569	0.774631	0.820546	0.861384	0.865341	2.39643	2.53578	6.13273	2.72401	4.81858	0.983001	0.932183	0	3.44125	0	1.1788
ENSG00000257677	LINC02464	lncRNA	2.58195	0.37529	0.719455	0.00256224	0.019259	4.1437	2.39344	0.00106477	0.00320531	3.29027	2.39045	0.00494097	0.00985571	0	0	0	6.13273	2.72401	0.963716	6.88101	4.66091	0.999574	3.44125	2.82259	2.3576
ENSG00000277738		lncRNA	1.16384	0.0647336	0.347538	0.298068	NA	-0.0147909	0.841583	0.914453	0.941073	3.75849	2.82173	0.00537087	0.0106443	0	0	0	0	0.908003	0.963716	0	0	0	5.73541	2.82259	3.5364
ENSG00000269028	MTRNR2L12	protein_coding	484.117	0.25342	0.113743	0.0178366	0.0910251	0.230832	0.116167	0.0451722	0.0911466	0.554225	0.116772	1.77807e-06	5.23613e-06	404.98	379.435	410.797	422.282	513.022	512.697	509.194	468.888	427.818	716.927	558.873	484.487
ENSG00000240135	PSMD12P1	unprocessed_pseudogene	2.6407	-0.143152	0.367364	0.177424	0.451832	-0.203922	0.668212	0.627381	0.741099	0.46576	0.738831	0.384075	0.473735	1.73068	3.19524	3.38104	0.876104	0.908003	0.963716	0.983001	0	4.99787	6.88249	4.23389	3.5364
ENSG00000111605	CPSF6	protein_coding	544.821	0.116025	0.092148	0.188149	0.46808	0.780541	0.0919469	1.40109e-17	1.56046e-16	1.35517	0.0912127	2.68885e-50	3.74327e-49	322.772	365.855	334.723	327.663	414.957	374.886	622.239	577.021	566.758	866.047	903.229	861.704
ENSG00000044524	EPHA3	protein_coding	7.34148	1.37608	1.11304	0.0101188	0.0586413	2.83493	0.852421	0.000168999	0.00057887	3.05114	0.853375	7.89913e-05	0.000199003	0.865341	2.39643	0	5.25663	5.44802	5.7823	10.813	13.0506	7.99659	9.17666	15.5243	11.788
ENSG00000105204	DYRK1B	protein_coding	5.45666	0.0251239	0.30735	0.855077	0.957732	-0.107743	0.548311	0.795947	0.867865	0.508862	0.594254	0.297503	0.382833	6.05739	3.19524	5.07157	5.25663	4.54002	5.7823	4.915	6.52528	0.999574	6.88249	5.64518	10.6092
ENSG00000264456		lncRNA	2.32927	-0.176682	0.391103	0.102113	0.321464	-0.282004	0.686882	0.507919	0.636484	-0.280477	0.755922	0.588053	0.666618	7.78807	2.39643	0.845261	0	0.908003	1.92743	2.949	1.86437	1.99915	1.14708	1.4113	4.71521
ENSG00000112305	SMAP1	protein_coding	69.0657	0.232205	0.203475	0.162862	0.429671	1.17953	0.209831	7.07232e-09	4.16568e-08	1.75114	0.207512	9.25194e-18	5.14288e-17	33.7483	35.1476	34.6557	50.8141	38.1361	39.5124	82.5721	79.2355	78.9663	126.179	121.371	108.45
ENSG00000137142	IGFBPL1	protein_coding	4.11129	-0.234588	0.411168	0.119459	0.356333	-0.208921	0.564371	0.619803	0.734794	-0.435733	0.650272	0.393416	0.4831	6.92273	6.39048	4.22631	2.62831	0.908003	3.85486	3.932	3.72873	5.99744	3.44125	1.4113	5.89401
ENSG00000187239	FNBP1	protein_coding	187.685	-0.148922	0.145852	0.258197	0.562436	-0.0816233	0.154372	0.589748	0.707555	2.36552	0.137122	2.05883e-67	4.11635e-66	85.6688	101.449	92.9787	77.0972	87.1683	83.8433	81.5891	75.5068	107.954	455.392	532.058	471.521
ENSG00000169129	AFAP1L2	protein_coding	3.61982	0.192142	0.413161	0.023769	0.113602	3.44445	2.27233	0.00238273	0.0067026	6.08361	2.41907	7.44623e-06	2.07509e-05	0	0	0	1.75221	1.81601	0.963716	2.949	2.79655	2.99872	8.02958	12.7017	9.43041
ENSG00000138028	CGREF1	protein_coding	1.20139	0.093013	0.349379	0.271124	NA	-0.0832686	0.75442	0.812352	0.88049	-0.0053321	0.867401	0.992351	0.994945	1.73068	0	0.845261	2.62831	1.81601	2.89115	0.983001	0.932183	0	0	1.4113	1.1788
ENSG00000257953		lncRNA	1.73439	0.0241048	0.330465	0.79692	NA	-0.0502136	0.70332	0.889116	0.929612	-1.53231	1.94879	0.0439217	0.0722824	0	2.39643	4.22631	1.75221	3.63201	2.89115	4.915	0	0.999574	0	0	0
ENSG00000237054	PRMT5-AS1	lncRNA	2.2886	0.00483753	0.3347	0.936331	0.980123	0.594019	0.885772	0.198453	0.311202	2.51551	1.31668	0.00882483	0.0168482	0.865341	0.79881	0	0	1.81601	0	1.966	2.79655	0.999574	5.73541	4.23389	8.25161
ENSG00000081148	IMPG2	protein_coding	40.8189	0.26191	0.386593	0.15152	0.412478	2.77058	0.500034	7.01453e-09	4.13704e-08	5.34189	0.476347	2.38003e-29	1.98273e-28	5.19205	1.59762	2.53578	6.13273	5.44802	4.81858	25.558	26.1011	17.9923	150.268	129.839	114.344
ENSG00000067596	DHX8	protein_coding	614.243	-0.0578604	0.0939193	0.52146	0.789955	0.914406	0.0915562	9.37609e-24	1.43178e-22	2.32481	0.0879877	1.43254e-154	9.89822e-153	253.545	282.779	293.306	283.858	260.597	249.602	494.449	530.412	546.767	1357	1488.92	1329.69
ENSG00000100462	PRMT5	protein_coding	127.584	-0.0416023	0.12605	0.726067	0.9002	-0.712555	0.144433	5.52441e-07	2.66129e-06	-0.953929	0.15603	6.44723e-10	2.43068e-09	168.742	167.75	159.754	154.194	167.073	159.013	102.232	105.337	91.9608	82.5899	94.5568	77.8009
ENSG00000236976		processed_pseudogene	6.448	-0.15545	0.347171	0.283157	0.591876	-0.310641	0.558818	0.465018	0.598301	0.026006	0.569427	0.958884	0.970242	6.05739	5.59167	11.8337	3.50442	2.72401	7.70973	5.898	6.52528	3.99829	18.3533	2.82259	2.3576
ENSG00000197943	PLCG2	protein_coding	2.1162	0.153077	0.369161	0.181289	0.458139	-0.0196968	0.679596	0.960873	0.972195	-0.379468	0.861086	0.468356	0.556613	1.73068	1.59762	1.69052	2.62831	3.63201	6.74601	0.983001	2.79655	0.999574	0	1.4113	1.1788
ENSG00000105854	PON2	protein_coding	643.22	0.0308816	0.0821546	0.698726	0.887702	0.277315	0.0835207	0.000848518	0.00260378	0.607112	0.0837794	3.57948e-13	1.61558e-12	555.549	539.996	525.752	534.424	551.158	573.411	655.661	664.646	647.724	925.696	746.575	798.048
ENSG00000118402	ELOVL4	protein_coding	258.657	0.264927	0.178875	0.0852346	0.284494	2.86386	0.16029	3.23318e-72	1.90252e-70	4.03636	0.157054	2.08643e-146	1.29414e-144	48.4591	32.7512	38.0368	49.9379	52.6642	46.2584	307.679	261.943	304.87	707.75	611.091	642.447
ENSG00000228474	OST4	protein_coding	250.436	0.0431947	0.127494	0.715626	0.895833	0.373676	0.134352	0.00484152	0.0126904	-0.298193	0.142541	0.03554	0.0597441	224.123	230.057	269.638	197.123	308.721	243.82	291.951	342.111	308.868	173.209	218.751	196.86
ENSG00000123268	ATF1	protein_coding	159.76	-0.502852	0.144135	0.000149784	0.00166457	-0.21094	0.139006	0.123443	0.212603	0.623052	0.13484	3.0739e-06	8.84158e-06	159.223	167.75	140.313	102.504	108.96	108.9	135.654	123.048	143.939	242.034	273.791	211.005
ENSG00000123119	NECAB1	protein_coding	54.0234	-0.191407	0.19976	0.240787	0.540901	-0.0890165	0.216402	0.669622	0.774099	0.364666	0.21701	0.0856282	0.131189	54.5165	55.1179	49.8704	42.053	40.8601	50.1132	48.167	54.9988	45.9804	86.0312	59.2744	61.2977
ENSG00000223912	EEF1A1P36	processed_pseudogene	18.7109	-0.00310133	0.341827	0.938402	0.980123	3.69956	2.1877	0.0011238	0.00336778	9.7073	2.77346	3.20882e-13	1.45247e-12	0	0	0	0	0	0	2.949	0.932183	4.99787	72.2662	83.2664	60.1189
ENSG00000170162	VGLL2	protein_coding	61.0769	1.45606	0.365542	5.9195e-06	9.0807e-05	3.60542	0.325618	4.03121e-29	7.68184e-28	3.82566	0.326598	2.81817e-32	2.55992e-31	5.19205	7.18929	10.9884	21.0265	23.6081	26.984	81.5891	101.608	111.952	127.326	112.904	102.556
ENSG00000075426	FOSL2	protein_coding	470.981	-1.6621	0.0870201	2.08723e-82	7.70984e-80	-2.40082	0.0947487	1.96523e-142	3.34924e-140	-2.11516	0.0955489	3.27399e-109	1.2481e-107	1070.43	1145.49	1045.59	361.831	313.261	349.829	211.345	209.741	193.917	254.652	254.033	241.654
ENSG00000131730	CKMT2	protein_coding	5.17502	0.0421539	0.315457	0.741299	0.907257	0.813205	0.65261	0.0918223	0.165993	0.855952	0.672042	0.108158	0.160993	2.59602	2.39643	4.22631	2.62831	5.44802	2.89115	4.915	10.254	5.99744	8.02958	5.64518	7.07281
ENSG00000270562		lncRNA	0.732427	-0.0726689	0.349306	0.170628	NA	-0.417013	0.914668	0.184111	NA	-0.828022	1.37714	0.103757	0.155169	3.46137	0	3.38104	0	0	0.963716	0.983001	0	0	0	0	0
ENSG00000144747	TMF1	protein_coding	315.909	-0.00375607	0.112953	0.972156	0.989699	-0.113665	0.1201	0.338296	0.472724	1.26801	0.114527	7.78376e-29	6.37976e-28	246.622	209.288	254.424	236.548	239.713	231.292	188.736	234.91	230.902	651.543	558.873	508.063
ENSG00000124444	ZNF576	protein_coding	46.3826	-0.450689	0.233413	0.0163013	0.0851508	-0.102747	0.220002	0.627232	0.741021	-0.406282	0.238702	0.0792349	0.122664	52.7858	49.5262	64.2398	41.1769	36.3201	34.6938	54.065	55.931	43.9812	35.5596	42.3389	45.9733
ENSG00000140382	HMG20A	protein_coding	190.876	0.175745	0.126523	0.135491	0.386397	0.0637889	0.13365	0.630617	0.744047	1.30432	0.126796	3.66422e-25	2.67646e-24	132.397	149.377	120.872	141.053	155.269	166.723	144.501	128.641	148.936	320.036	330.243	352.462
ENSG00000236204	LINC01376	lncRNA	2.58184	0.02894	0.32392	0.788864	0.929513	-0.158465	0.663274	0.704734	0.7996	0.0953702	0.720804	0.852942	0.88746	3.46137	0.79881	3.38104	3.50442	4.54002	0.963716	0.983001	3.72873	0.999574	3.44125	2.82259	2.3576
ENSG00000001084	GCLC	protein_coding	65.2258	0.649878	0.283549	0.00369702	0.0260234	1.75674	0.258353	2.32237e-12	1.82249e-11	2.95939	0.24891	2.54974e-33	2.39121e-32	25.9602	17.5738	11.8337	32.4159	29.0561	34.6938	68.8101	59.6597	64.9723	162.886	122.783	152.065
ENSG00000067715	SYT1	protein_coding	154.734	0.499467	0.13382	6.13851e-05	0.000759433	0.112936	0.136528	0.403216	0.539403	-0.495295	0.151176	0.00091797	0.00203303	139.32	152.573	146.23	208.513	219.737	207.199	172.025	173.386	128.945	100.943	103.025	104.913
ENSG00000237803	LINC00211	lncRNA	2.74406	-0.305151	0.522939	0.0343582	0.149897	-1.71323	1.13092	0.0160842	0.0368638	-4.88111	2.51044	0.000340677	0.000798769	11.2494	6.39048	5.91683	1.75221	2.72401	0.963716	3.932	0	0	0	0	0
ENSG00000138279	ANXA7	protein_coding	380.597	-0.0368185	0.0849852	0.653816	0.864912	-0.379382	0.0898904	2.1599e-05	8.43647e-05	-1.44649	0.105579	3.95305e-43	4.75328e-42	465.554	494.463	511.383	467.84	494.862	469.33	373.54	396.178	357.847	180.092	172.178	183.893
ENSG00000186523	FAM86B1	protein_coding	2.31228	-0.105239	0.344517	0.335563	0.645415	-0.772991	0.885646	0.129958	0.222046	-0.691914	0.862024	0.22741	0.30585	5.19205	4.79286	2.53578	0.876104	4.54002	0.963716	0	0.932183	2.99872	1.14708	1.4113	2.3576
ENSG00000152404	CWF19L2	protein_coding	97.9948	0.222206	0.186609	0.158906	0.423876	1.18305	0.191484	2.37095e-10	1.57991e-09	1.79265	0.189257	7.43695e-22	4.87343e-21	63.1699	37.5441	45.6441	54.3185	50.8482	73.2424	114.028	104.404	119.949	182.386	159.476	170.926
ENSG00000159882	ZNF230	protein_coding	28.3555	-0.484308	0.346092	0.0347149	0.151198	0.40759	0.297011	0.141022	0.237082	0.929971	0.302646	0.00127661	0.00277339	27.6909	19.1714	21.9768	11.3894	13.62	16.3832	41.286	25.1689	27.9881	47.0304	36.6937	51.8673
ENSG00000138030	KHK	protein_coding	3.32731	-0.127303	0.345778	0.313428	0.622363	0.120843	0.575635	0.778088	0.853492	-1.13743	0.940955	0.0851149	0.130467	4.32671	3.99405	5.07157	1.75221	1.81601	3.85486	6.88101	3.72873	4.99787	1.14708	0	2.3576
ENSG00000130559	CAMSAP1	protein_coding	716.993	-0.171091	0.09006	0.0484407	0.191565	0.767506	0.0868406	6.13365e-19	7.38336e-18	2.26187	0.0833112	4.86199e-163	3.76034e-161	337.483	352.275	333.878	309.265	292.377	300.679	545.565	576.089	628.732	1515.3	1679.44	1732.84
ENSG00000185825	BCAP31	protein_coding	300.378	-0.00816786	0.101581	0.919666	0.976571	0.191224	0.104785	0.0651403	0.124309	-0.0326993	0.109557	0.76703	0.820184	294.216	292.364	289.079	295.247	270.585	303.571	375.506	316.942	309.868	259.241	294.961	302.952
ENSG00000225774	SIRPAP1	processed_pseudogene	1.23051	0.0399102	0.33402	0.640355	NA	-0.266077	0.779493	0.480089	0.611872	-0.238434	0.872713	0.622984	0.698007	0.865341	1.59762	1.69052	3.50442	0.908003	1.92743	0.983001	0.932183	0	0	0	2.3576
ENSG00000248371	LINC02056	lncRNA	4.54533	0.170219	0.366083	0.21208	0.50245	0.799277	0.719411	0.10942	0.192265	1.01142	0.759839	0.0794163	0.122925	1.73068	2.39643	2.53578	7.00883	3.63201	2.89115	7.86401	5.5931	2.99872	9.17666	2.82259	5.89401
ENSG00000249776		lncRNA	0.956585	0.0888102	0.354325	0.153631	NA	0.728017	1.17314	0.0807111	NA	1.29313	1.79841	0.0520265	0.0842765	0	0	0	0.876104	0.908003	0.963716	0.983001	1.86437	0.999574	2.29416	1.4113	1.1788
ENSG00000248587	GDNF-AS1	lncRNA	2.18578	-0.0543798	0.32693	0.619779	0.849298	-1.46025	1.26766	0.0396097	0.0813494	-1.27941	1.13309	0.0739241	0.115287	5.19205	2.39643	5.07157	2.62831	4.54002	1.92743	0.983001	0.932183	0	1.14708	1.4113	0
ENSG00000124459	ZNF45	protein_coding	189.462	0.885428	0.146661	2.01268e-10	6.17089e-09	1.01776	0.144644	9.36854e-13	7.59276e-12	1.67142	0.142651	3.50197e-32	3.16576e-31	96.0529	98.2536	84.5261	184.858	177.061	166.723	169.076	223.724	177.924	337.242	282.259	275.84
ENSG00000237813		lncRNA	1.2344	-0.113909	0.359854	0.16836	NA	-1.1152	1.49685	0.0417091	0.0850711	-2.4848	2.70153	0.0163234	0.0295579	6.92273	2.39643	1.69052	0.876104	0	1.92743	0	0	0.999574	0	0	0
ENSG00000267340		processed_pseudogene	0.844527	-0.0406432	0.34054	0.485292	NA	-0.0691509	0.769759	0.830721	NA	0.264214	0.906338	0.571169	0.650895	0.865341	0.79881	0.845261	0	0.908003	0	0	1.86437	0	3.44125	1.4113	0
ENSG00000134056	MRPS36	protein_coding	46.824	-0.17717	0.207388	0.288194	0.596536	-0.062639	0.228208	0.779592	0.854623	0.0787533	0.235241	0.730794	0.790978	44.9977	55.1179	45.6441	42.053	44.4921	35.6575	43.252	57.7953	37.9838	55.06	55.0405	44.7944
ENSG00000173805	HAP1	protein_coding	2.16181	-0.154472	0.380776	0.084904	0.283708	-0.00350442	0.667946	0.991658	0.994024	0.659722	0.818296	0.24059	0.320708	2.59602	1.59762	1.69052	0	0.908003	0	2.949	1.86437	0.999574	3.44125	2.82259	7.07281
ENSG00000188613	NANOS1	protein_coding	8.86438	0.327969	0.487833	0.0738175	0.257061	0.717351	0.653666	0.132631	0.225547	3.12683	0.675923	6.77979e-07	2.06816e-06	1.73068	2.39643	2.53578	3.50442	5.44802	7.70973	0.983001	5.5931	7.99659	28.6771	19.7581	20.0396
ENSG00000248205	H3P17	processed_pseudogene	4.48708	0.352003	0.623594	0.0165057	0.0859302	4.1031	1.38938	0.000236738	0.000790418	3.30528	1.41704	0.00183239	0.00389657	0	0.79881	0	6.13273	2.72401	0	5.898	10.254	10.9953	5.73541	4.23389	7.07281
ENSG00000249855	EEF1A1P19	processed_pseudogene	26.2952	-0.165691	0.260536	0.358281	0.667188	0.167352	0.307051	0.559621	0.682018	0.259773	0.319729	0.392917	0.482646	24.2296	31.1536	20.2863	18.3982	30.8721	11.5646	28.507	24.2368	33.9855	35.5596	29.6372	27.1124
ENSG00000203780	FANK1	protein_coding	3.45176	-0.0529961	0.32093	0.661979	0.868496	-0.327037	0.632576	0.454201	0.588267	-0.953005	0.87535	0.118677	0.174674	4.32671	3.99405	6.76209	6.13273	5.44802	0	2.949	4.66091	1.99915	1.14708	2.82259	1.1788
ENSG00000131116	ZNF428	protein_coding	80.8673	-0.0588967	0.162525	0.678767	0.878135	-0.19636	0.182318	0.268197	0.394992	-1.38151	0.222451	2.10099e-10	8.12134e-10	97.7836	101.449	104.812	77.9733	115.316	95.4079	88.4701	99.7436	74.968	42.4421	43.7502	28.2912
ENSG00000138629	UBL7	protein_coding	157.883	-5.14461e-05	0.137588	0.998772	0.999513	0.149491	0.147421	0.30471	0.436357	0.168924	0.151689	0.260251	0.342111	138.455	165.354	142.004	148.062	153.453	144.557	169.076	178.979	147.937	133.062	214.517	159.138
ENSG00000145623	OSMR	protein_coding	401.932	0.173496	0.102543	0.075594	0.261253	0.569244	0.103588	3.02901e-08	1.68056e-07	1.24807	0.102266	1.42508e-34	1.3906e-33	271.717	266.803	263.721	349.566	272.401	291.042	394.183	380.331	421.82	690.544	585.688	635.374
ENSG00000243547	HNRNPKP4	processed_pseudogene	29.5018	0.223713	0.256609	0.226189	0.521884	0.395983	0.293518	0.149701	0.248539	0.5064	0.303968	0.0804676	0.124265	25.9602	27.9583	15.2147	33.292	25.4241	30.8389	26.541	33.5586	33.9855	27.53	32.4598	41.258
ENSG00000238018		lncRNA	1.67569	-0.0536525	0.335082	0.548619	NA	-0.315954	0.750917	0.441635	0.576496	-0.368265	0.853168	0.471635	0.559476	3.46137	1.59762	2.53578	2.62831	0.908003	0.963716	0.983001	2.79655	0	0	4.23389	0
ENSG00000138080	EMILIN1	protein_coding	288.277	-0.0166441	0.110271	0.870339	0.962852	-0.0276601	0.11594	0.807572	0.876941	-1.0427	0.130014	5.88247e-16	3.01898e-15	324.503	331.506	347.402	343.433	333.237	313.208	353.88	293.638	336.856	133.062	141.13	207.469
ENSG00000206228	HNRNPA1P4	processed_pseudogene	1.7955	0.105413	0.353035	0.239343	NA	-0.0853964	0.749054	0.813178	0.880963	0.88796	1.04522	0.143965	0.206603	0	0	2.53578	0.876104	1.81601	4.81858	0	0.932183	0.999574	3.44125	1.4113	4.71521
ENSG00000251136		lncRNA	20.4334	0.512309	0.40875	0.0341054	0.14892	0.60615	0.389737	0.080016	0.148118	1.77447	0.390783	1.47141e-06	4.36042e-06	10.3841	8.78691	10.9884	24.5309	19.0681	10.6009	13.762	13.9827	21.9906	36.7066	43.7502	30.6488
ENSG00000101986	ABCD1	protein_coding	50.973	-0.159161	0.184115	0.306924	0.614976	-1.01387	0.224819	2.90114e-06	1.27578e-05	-3.0624	0.351408	7.82762e-19	4.55456e-18	77.8807	88.6679	81.9903	80.6016	61.7442	72.2787	47.184	32.6264	39.9829	9.17666	11.2904	8.25161
ENSG00000186567	CEACAM19	protein_coding	9.55821	-0.112845	0.309682	0.473791	0.759181	-0.595405	0.531647	0.161474	0.263675	0.329466	0.491474	0.444234	0.534013	15.5761	4.79286	10.9884	12.2655	7.26402	3.85486	7.86401	3.72873	5.99744	9.17666	22.5807	10.6092
ENSG00000003756	RBM5	protein_coding	299.058	0.0404288	0.107175	0.695002	0.886429	0.747603	0.107573	2.44344e-12	1.91251e-11	1.12728	0.107615	6.36053e-26	4.75686e-25	208.547	194.91	203.708	195.371	222.461	208.163	306.696	378.466	338.855	442.774	436.09	452.66
ENSG00000271584	LINC02550	lncRNA	0.821161	0.0362909	0.337691	0.605354	NA	0.0468525	0.760891	0.89477	NA	-0.53046	1.10735	0.336633	0.425637	0.865341	1.59762	0	1.75221	2.72401	0	0.983001	0.932183	0.999574	0	0	0
ENSG00000133640	LRRIQ1	protein_coding	1.65725	0.0845211	0.341435	0.387122	NA	-0.0308739	0.702581	0.937354	0.955334	-0.0718249	0.810899	0.885359	0.913351	0.865341	1.59762	1.69052	1.75221	2.72401	3.85486	1.966	0.932183	0.999574	1.14708	0	2.3576
ENSG00000127990	SGCE	protein_coding	167.885	0.182456	0.138973	0.1519	0.413001	0.58485	0.143223	3.24039e-05	0.000123185	0.870644	0.144351	1.06232e-09	3.96058e-09	120.282	111.035	134.397	138.424	157.993	126.247	161.212	201.351	190.919	259.241	206.049	207.469
ENSG00000232176		processed_pseudogene	49.284	-0.100593	0.201018	0.538531	0.800573	0.377803	0.224859	0.0807911	0.149309	0.572959	0.230504	0.0104697	0.0196905	43.2671	39.1417	42.2631	40.3008	35.4121	36.6212	45.218	63.3884	55.9761	60.7954	74.7987	54.2249
ENSG00000125686	MED1	protein_coding	720.761	-0.134215	0.0990106	0.153863	0.416438	0.480845	0.0991301	9.83918e-07	4.59408e-06	2.1158	0.0957719	8.02305e-109	3.03391e-107	434.401	343.488	352.474	323.283	368.649	328.627	517.058	512.701	553.764	1757.33	1706.26	1451.1
ENSG00000165272	AQP3	protein_coding	70.1914	-0.0923835	0.204403	0.575037	0.822147	1.10924	0.220487	1.98379e-07	1.01035e-06	2.25259	0.212037	4.72895e-27	3.67256e-26	26.8256	27.1595	39.7273	27.1592	31.7801	26.0203	67.827	68.9815	70.9697	135.356	163.71	156.781
ENSG00000235180	LINC00601	lncRNA	8.63413	0.138681	0.352621	0.272234	0.579085	3.28337	0.767122	3.87405e-06	1.6799e-05	2.96648	0.781786	3.25387e-05	8.52309e-05	0	2.39643	1.69052	4.38052	0.908003	2.89115	15.728	19.5758	14.9936	14.9121	15.5243	10.6092
ENSG00000196177	ACADSB	protein_coding	184.094	-0.173079	0.140753	0.172694	0.444454	-0.407453	0.152859	0.00673294	0.0170781	1.93342	0.134165	1.10195e-47	1.44624e-46	123.744	115.827	102.277	106.885	106.236	82.8796	93.3851	72.7103	89.9616	479.48	421.977	413.759
ENSG00000255129		lncRNA	3.15758	-0.0344851	0.316677	0.776794	0.923179	-0.505401	0.677161	0.271352	0.398438	-1.69213	1.14219	0.0354443	0.0596099	3.46137	4.79286	6.76209	5.25663	1.81601	5.7823	1.966	3.72873	1.99915	1.14708	0	1.1788
ENSG00000260398		lncRNA	19.368	0.208726	0.275486	0.263165	0.568152	-0.261036	0.341833	0.40422	0.540425	-2.47829	0.569665	3.53015e-06	1.01014e-05	30.2869	27.1595	13.5242	35.0442	30.8721	26.984	21.626	16.7793	18.9919	5.73541	4.23389	1.1788
ENSG00000251867		lncRNA	0.776332	-0.0831436	0.353038	0.162254	NA	0.120836	0.762145	0.738	NA	-0.295498	0.953554	0.499206	0.58448	0	1.59762	1.69052	0	0	0	2.949	0.932183	0.999574	1.14708	0	0
ENSG00000198753	PLXNB3	protein_coding	13.2568	-0.0797906	0.297783	0.612344	0.845504	0.832703	0.472123	0.0376746	0.0778886	1.25407	0.484607	0.00384292	0.00780799	8.65341	3.19524	12.6789	7.00883	5.44802	7.70973	8.84701	18.6437	21.9906	29.8241	19.7581	15.3244
ENSG00000169075	BRD7P3	processed_pseudogene	1.02764	0.025525	0.337289	0.683768	NA	0.0301778	0.771465	0.918513	0.942644	0.541672	1.00799	0.281401	0.365137	0.865341	0.79881	0	0.876104	0	1.92743	0	1.86437	0	4.58833	1.4113	0
ENSG00000130724	CHMP2A	protein_coding	265.687	-0.0373905	0.109631	0.711463	0.893826	0.400401	0.111988	0.000304823	0.00100248	0.626616	0.11327	2.54061e-08	8.66732e-08	209.413	218.075	229.911	209.389	220.645	208.163	309.645	285.248	276.882	293.653	350.001	377.216
ENSG00000246792		lncRNA	1.27394	-0.00811347	0.330283	0.922542	NA	-0.369877	0.802849	0.35939	0.493604	-0.15374	0.824761	0.754241	0.809784	0.865341	1.59762	2.53578	0.876104	1.81601	1.92743	0	0.932183	0.999574	1.14708	1.4113	1.1788
ENSG00000130635	COL5A1	protein_coding	4557.06	0.294114	0.0819606	0.000213071	0.00228128	0.292947	0.0824889	0.000356379	0.00115895	0.641294	0.0826829	7.43285e-15	3.62745e-14	3583.38	3732.04	3561.93	4667.01	4471.01	4313.59	4849.14	3766.02	4738.98	5075.84	5773.61	6152.16
ENSG00000203413	ACTBP6	processed_pseudogene	NA	NA	NA	NA	NA	NA	NA	NA	NA	NA	NA	NA	NA	NA	NA	NA	NA	NA	NA	NA	NA	NA	NA	NA	NA
ENSG00000084774	CAD	protein_coding	154.234	0.0319179	0.121245	0.774951	0.922503	-0.984831	0.141065	1.37988e-12	1.10396e-11	-2.55711	0.190931	1.51776e-41	1.75645e-40	237.969	210.087	239.209	234.796	244.253	225.51	101.249	104.404	137.941	35.5596	40.9276	38.9004
ENSG00000164949	GEM	protein_coding	166.928	3.201	0.225537	1.69434e-46	2.95349e-44	3.49542	0.224151	2.08035e-55	8.63945e-54	4.15789	0.222656	2.78347e-78	6.68104e-77	8.65341	22.3667	18.5957	155.07	171.613	143.594	193.651	206.945	173.926	267.27	330.243	311.204
ENSG00000009413	REV3L	protein_coding	760.373	-0.0717842	0.0893875	0.402835	0.706719	-0.432328	0.094653	4.22597e-06	1.82114e-05	1.82288	0.0875606	7.82702e-97	2.50598e-95	526.993	479.286	457.286	471.344	505.758	408.616	379.438	329.061	372.841	1849.1	1720.37	1624.39
ENSG00000253251	SHLD3	protein_coding	60.5471	2.28006	0.311459	2.31707e-14	9.87556e-13	3.2204	0.300531	1.5736e-27	2.83138e-26	2.89851	0.307115	8.02057e-22	5.24673e-21	8.65341	7.18929	15.2147	55.1946	57.2042	46.2584	99.2831	112.794	85.9633	96.3549	77.6213	64.8341
ENSG00000153233	PTPRR	protein_coding	16.0456	0.10525	0.289064	0.531542	0.795707	0.231797	0.417772	0.523504	0.649973	1.69636	0.437932	2.91157e-05	7.66495e-05	7.78807	12.781	6.76209	16.646	8.17203	8.67344	6.88101	15.8471	10.9953	33.2654	42.3389	22.3972
ENSG00000152348	ATG10	protein_coding	45.8845	0.0711654	0.208619	0.668149	0.872751	0.0668715	0.249112	0.779878	0.854727	-0.506636	0.275903	0.0563786	0.0905624	64.0353	38.3429	42.2631	44.6813	54.4802	56.8592	42.269	44.7448	64.9723	44.7362	22.5807	30.6488
ENSG00000214297	ALDOAP2	processed_pseudogene	3.72934	0.0510252	0.319573	0.681482	0.879943	0.219013	0.598266	0.610888	0.726844	-0.611682	0.791471	0.272435	0.355072	4.32671	1.59762	5.07157	2.62831	6.35602	4.81858	6.88101	4.66091	2.99872	0	4.23389	1.1788
ENSG00000203867	RBM20	protein_coding	2.47274	0.086727	0.333311	0.462843	0.751489	-1.56852	1.4734	0.0292966	0.0626324	-0.426054	0.787935	0.424564	0.514891	1.73068	3.19524	4.22631	7.00883	4.54002	2.89115	0	0.932183	0	1.14708	2.82259	1.1788
ENSG00000214954	LRRC69	protein_coding	2.99933	0.174064	0.389541	0.10801	0.333997	2.44005	1.2602	0.00730174	0.0183509	1.44944	1.19414	0.0538103	0.0868375	1.73068	0	0	2.62831	3.63201	0.963716	4.915	6.52528	5.99744	2.29416	1.4113	5.89401
ENSG00000102977	ACD	protein_coding	67.8072	0.135701	0.177406	0.374473	0.6831	-0.279461	0.202568	0.155208	0.255614	-1.70776	0.260427	1.67602e-11	6.91985e-11	84.8034	77.4846	88.7524	100.752	100.788	81.9159	78.6401	74.5746	50.9783	13.765	28.2259	33.0064
ENSG00000100029	PES1	protein_coding	262.856	-0.103175	0.119992	0.347726	0.656853	-0.352737	0.128078	0.00519053	0.0135033	-0.375139	0.131664	0.00395737	0.00802751	276.044	320.323	311.901	262.831	266.953	307.425	225.107	223.724	258.89	175.504	278.025	247.548
ENSG00000159885	ZNF222	protein_coding	22.3054	0.0299507	0.259594	0.860601	0.959848	1.10376	0.36212	0.000868113	0.0026612	1.11723	0.367991	0.00116668	0.00254693	14.7108	11.9821	13.5242	10.5133	17.2521	14.4557	19.66	34.4908	38.9834	35.5596	21.1694	35.364
ENSG00000205189	ZBTB10	protein_coding	340.105	-0.0718118	0.13036	0.548073	0.805062	1.24361	0.126866	3.93157e-23	5.83598e-22	3.00623	0.120466	3.30832e-138	1.845e-136	113.36	117.425	98.0503	101.628	91.7083	117.573	240.835	264.74	280.88	991.079	819.963	844.022
ENSG00000108039	XPNPEP1	protein_coding	332.647	0.0636411	0.091421	0.480399	0.764655	0.0164957	0.0949655	0.854293	0.908934	-0.37417	0.101758	0.00021937	0.000526073	344.406	350.678	346.557	350.442	357.753	383.559	371.574	340.247	342.854	266.123	286.493	251.085
ENSG00000184343	SRPK3	protein_coding	17.9031	0.167368	0.265633	0.355328	0.664564	0.107285	0.330379	0.725002	0.81178	-1.07129	0.434876	0.00712897	0.0138292	18.1722	15.9762	22.8221	26.2831	23.6081	21.2018	17.694	22.3724	21.9906	9.17666	8.46777	7.07281
ENSG00000141753	IGFBP4	protein_coding	244.409	0.0424708	0.115353	0.696881	0.887077	-0.247976	0.123847	0.0428457	0.0870258	-0.893009	0.135414	2.76001e-11	1.12617e-10	268.256	306.743	285.698	304.008	345.041	239.965	262.461	230.249	229.902	143.385	158.065	159.138
ENSG00000178105	DDX10	protein_coding	943.228	0.714419	0.115932	1.36597e-10	4.26393e-09	3.68192	0.104647	3.32513e-272	2.1453e-269	3.489	0.105463	7.9507e-241	1.2248e-238	157.492	135.798	129.325	233.92	239.713	231.292	1711.4	1977.16	1750.25	1555.44	1416.94	1779.99
ENSG00000156103	MMP16	protein_coding	34.7305	0.342199	0.272274	0.082323	0.277462	0.431856	0.284339	0.10621	0.187609	-0.563168	0.32677	0.0682421	0.107452	30.2869	39.9405	22.8221	53.4424	45.4002	33.7301	54.065	43.8126	31.9864	24.0887	25.4033	11.788
ENSG00000113319	RASGRF2	protein_coding	20.944	0.868066	0.547859	0.00881512	0.0524378	1.53525	0.47665	0.000312031	0.00102525	3.22115	0.450499	1.66775e-13	7.66162e-13	4.32671	4.79286	5.91683	10.5133	19.0681	6.74601	13.762	18.6437	16.9928	58.5012	50.8066	41.258
ENSG00000178573	MAF	protein_coding	9.80161	1.70496	0.737246	0.00127996	0.0107395	1.92849	0.681787	0.000840608	0.0025817	2.61225	0.668638	1.87249e-05	5.02306e-05	1.73068	2.39643	2.53578	8.76104	7.26402	14.4557	10.813	9.32183	11.9949	24.0887	11.2904	12.9668
ENSG00000131941	RHPN2	protein_coding	51.6982	0.306902	0.241768	0.0971831	0.311017	0.92418	0.250392	0.000115519	0.000406398	2.13593	0.239629	1.16208e-19	6.99332e-19	25.9602	19.1714	25.3578	33.292	29.9641	31.8026	47.184	41.016	49.9787	100.943	107.258	108.45
ENSG00000103047	TANGO6	protein_coding	55.4722	-0.240152	0.184442	0.12503	0.367162	-1.51987	0.230602	1.16216e-11	8.60077e-11	-1.59494	0.245873	2.83379e-11	1.15553e-10	86.5341	93.4608	89.5977	84.9821	62.6522	70.3513	32.439	28.8977	29.9872	22.9416	29.6372	34.1852
ENSG00000132906	CASP9	protein_coding	51.8368	0.163226	0.209051	0.331083	0.640831	0.750052	0.231468	0.000730319	0.00226144	1.34598	0.229999	1.96447e-09	7.20254e-09	31.1523	26.3607	38.0368	38.5486	38.1361	35.6575	54.065	53.1344	57.9753	86.0312	87.5003	75.4433
ENSG00000253250	C8orf88	protein_coding	20.7216	0.13225	0.267643	0.455101	0.745766	0.205853	0.348098	0.515667	0.64331	0.77742	0.36056	0.020952	0.0370853	17.3068	15.1774	15.2147	14.8938	18.1601	25.0566	20.643	12.1184	23.9898	21.7946	25.4033	38.9004
ENSG00000196436	NPIPB15	protein_coding	1.60872	0.0898931	0.346831	0.308546	NA	0.167432	0.738517	0.656238	0.763309	0.518753	0.911766	0.328265	0.416459	0.865341	0.79881	0.845261	1.75221	2.72401	1.92743	0	1.86437	1.99915	2.29416	4.23389	0
ENSG00000233778		processed_pseudogene	1.68157	-0.0107601	0.328837	0.905379	NA	0.156827	0.688303	0.702588	0.798192	-0.169403	0.809004	0.734871	0.794567	1.73068	0.79881	2.53578	0.876104	2.72401	0.963716	2.949	1.86437	1.99915	1.14708	1.4113	1.1788
ENSG00000269858	EGLN2	protein_coding	21.7424	-0.484221	0.385402	0.0399538	0.167616	-0.409277	0.354429	0.20182	0.315469	-0.653047	0.384245	0.0655931	0.103706	33.7483	23.9643	32.1199	10.5133	10.896	30.8389	20.643	19.5758	23.9898	9.17666	25.4033	20.0396
ENSG00000263126		lncRNA	0.838474	-0.107618	0.363258	0.0627406	NA	-0.192899	0.780456	0.562812	NA	-0.518518	1.03936	0.26063	0.342489	2.59602	1.59762	1.69052	0	0	0	0	0	2.99872	0	0	1.1788
ENSG00000140350	ANP32A	protein_coding	189.817	0.0476133	0.113032	0.651606	0.863893	-0.99677	0.129736	7.57043e-15	7.07134e-14	-3.21818	0.200519	1.64395e-58	2.71259e-57	286.428	299.554	276.4	307.513	257.873	330.555	143.518	137.963	146.937	37.8537	29.6372	23.576
ENSG00000036054	TBC1D23	protein_coding	386.95	0.037741	0.103936	0.702746	0.889458	0.509058	0.105784	1.23609e-06	5.71247e-06	1.47381	0.103117	9.40554e-47	1.2149e-45	255.276	235.649	252.733	259.327	259.689	245.748	377.472	338.382	346.852	791.487	654.841	625.943
ENSG00000155100	OTUD6B	protein_coding	187.688	-0.0986042	0.144526	0.450397	0.743031	0.766857	0.149364	1.74039e-07	8.91397e-07	1.08821	0.149951	2.02522e-13	9.26984e-13	144.512	117.425	127.634	126.159	138.016	93.4805	209.379	219.995	240.897	339.536	251.211	244.012
ENSG00000067829	IDH3G	protein_coding	227.149	-0.0192343	0.109869	0.848639	0.955081	-0.354506	0.118278	0.00244101	0.0068452	-1.53062	0.140878	5.33747e-28	4.26498e-27	273.448	302.749	300.068	262.831	307.813	292.97	244.767	223.724	213.909	80.2958	124.194	99.0193
ENSG00000105767	CADM4	protein_coding	2.22849	-0.0207302	0.325903	0.837171	0.950648	-0.234871	0.692235	0.574456	0.694336	0.0049506	0.738852	0.994002	0.996016	1.73068	2.39643	3.38104	0.876104	1.81601	3.85486	2.949	0	1.99915	1.14708	4.23389	2.3576
ENSG00000251550		processed_pseudogene	NA	NA	NA	NA	NA	NA	NA	NA	NA	NA	NA	NA	NA	NA	NA	NA	NA	NA	NA	NA	NA	NA	NA	NA	NA
ENSG00000197312	DDI2	protein_coding	86.9904	-0.345487	0.176131	0.0238217	0.113714	-1.48305	0.202231	6.01289e-14	5.31683e-13	-1.22786	0.203705	7.55448e-10	2.83617e-09	124.609	156.567	132.706	106.009	128.028	77.0973	54.065	41.9482	48.9791	58.5012	63.5083	51.8673
ENSG00000164687	FABP5	protein_coding	3.99947	0.0116833	0.324772	0.907043	0.974423	0.280973	0.669246	0.514185	0.642234	2.08255	0.907137	0.00385334	0.00782576	0	2.39643	2.53578	4.38052	0.908003	0	2.949	1.86437	2.99872	6.88249	11.2904	11.788
ENSG00000214425	LRRC37A4P	transcribed_unprocessed_pseudogene	10.5414	0.109534	0.291015	0.516025	0.787043	-0.691482	0.491538	0.0900674	0.163491	-1.08706	0.563763	0.0259068	0.0450242	13.8455	20.7691	5.07157	16.646	18.1601	14.4557	7.86401	5.5931	7.99659	5.73541	5.64518	4.71521
ENSG00000279095		TEC	29.8281	-0.230759	0.248183	0.2068	0.494803	-1.75357	0.353165	1.46732e-07	7.57781e-07	-0.198916	0.287016	0.46786	0.556306	42.4017	45.5322	34.6557	33.292	29.0561	32.7663	12.779	9.32183	11.9949	20.6475	39.5163	45.9733
ENSG00000171126	KCNG3	protein_coding	1.11327	-0.00255694	0.341863	0.948641	NA	0.389098	0.914524	0.287419	0.417179	3.50838	2.88052	0.00714489	0.0138563	0	0	0	0	0	0	0.983001	0.932183	0	3.44125	5.64518	2.3576
ENSG00000253833	DSTNP3	processed_pseudogene	2.15822	-0.00460511	0.324947	0.959564	0.986285	-0.232615	0.69431	0.575705	0.695474	-0.135565	0.75609	0.789757	0.83569	2.59602	1.59762	3.38104	3.50442	1.81601	1.92743	0.983001	0	3.99829	1.14708	1.4113	3.5364
ENSG00000173660	UQCRH	protein_coding	357.117	0.0908027	0.100304	0.341578	0.651093	0.462912	0.102167	4.56862e-06	1.96038e-05	0.473723	0.104424	4.78337e-06	1.35492e-05	288.159	293.163	301.758	301.38	302.365	343.083	411.877	414.821	396.831	454.245	427.623	350.104
ENSG00000189253	TRIM64B	protein_coding	70.7399	3.84734	0.430273	1.36286e-19	8.25913e-18	5.17767	0.422716	1.62442e-34	3.85614e-33	4.49394	0.42845	6.02718e-26	4.51834e-25	3.46137	3.19524	4.22631	59.5751	51.7562	55.8955	132.705	145.421	133.943	83.737	88.9116	86.0525
ENSG00000260317		lncRNA	1.46956	0.166421	0.392739	0.0472303	NA	-0.202846	0.84689	0.699771	0.796407	1.46754	1.5628	0.0452302	0.0742083	0.865341	0	0	4.38052	0.908003	2.89115	0	0	0	4.58833	2.82259	1.1788
ENSG00000108861	DUSP3	protein_coding	290.046	-0.421605	0.0959515	5.05836e-06	7.85539e-05	-1.94086	0.111737	2.68643e-68	1.44007e-66	-2.86282	0.138773	2.85303e-95	8.87745e-94	537.377	545.587	548.574	430.167	379.545	393.196	154.331	138.895	128.945	71.1191	83.2664	69.5493
ENSG00000154589	LY96	protein_coding	41.2886	1.0526	0.29868	4.06179e-05	0.000519922	1.81246	0.279448	1.80703e-11	1.3243e-10	1.16207	0.294489	3.80373e-05	9.88897e-05	20.7682	16.775	16.06	39.4247	49.0322	32.7663	64.878	69.9137	60.974	50.4716	43.7502	30.6488
ENSG00000236882	LINC01554	lncRNA	1.43595	-0.0478889	0.340731	0.440778	NA	-0.499742	0.969557	0.204291	0.318505	1.22024	1.23942	0.0754458	0.117417	1.73068	0.79881	0	0	0	0.963716	0	0	0	5.73541	5.64518	2.3576
ENSG00000105738	SIPA1L3	protein_coding	449.466	-0.148581	0.0887503	0.080658	0.273037	-2.2778	0.106911	1.61826e-101	1.53057e-99	-3.78649	0.147662	1.94168e-145	1.19255e-143	759.77	833.159	889.215	701.76	766.355	755.553	172.025	146.353	191.918	65.3837	50.8066	61.2977
ENSG00000115808	STRN	protein_coding	244.404	0.0619608	0.103065	0.529549	0.794296	-0.889125	0.116823	1.37202e-14	1.26071e-13	-0.922145	0.121794	2.39586e-14	1.14313e-13	344.406	301.151	298.377	321.53	313.261	354.647	170.059	155.675	179.923	177.798	158.065	157.959
ENSG00000170903	MSANTD4	protein_coding	252.831	0.609309	0.124521	2.28091e-07	4.51929e-06	1.14392	0.120648	1.01988e-21	1.41942e-20	1.3999	0.121284	3.40527e-31	2.99619e-30	146.243	129.407	132.706	220.778	205.209	210.09	322.424	309.485	276.882	381.978	313.308	385.468
ENSG00000197860	SGTB	protein_coding	226.72	0.800901	0.121255	6.38677e-12	2.24173e-10	1.08856	0.119012	2.51316e-20	3.25683e-19	0.502843	0.12663	6.30345e-05	0.000160351	154.031	129.407	146.23	255.822	265.137	239.965	294.9	316.01	308.868	225.975	200.404	183.893
ENSG00000092847	AGO1	protein_coding	438.515	0.0124283	0.0834198	0.868027	0.962335	-0.0433375	0.0864044	0.609506	0.725631	-0.256856	0.0906417	0.00438624	0.00883359	462.958	460.913	454.75	473.096	462.174	456.801	448.248	418.55	470.799	355.596	402.219	396.077
ENSG00000129474	AJUBA	protein_coding	133.947	-1.61117	0.150337	6.39493e-28	5.60514e-26	-2.86435	0.177602	2.39385e-59	1.08112e-57	-2.424	0.174683	2.39711e-44	2.95224e-43	302.004	331.506	347.402	97.2476	119.856	98.299	50.133	41.9482	40.9825	65.3837	39.5163	73.0857
ENSG00000223831		lncRNA	1.04662	-0.001714	0.341919	0.976369	NA	-0.0100298	0.842422	0.96089	0.972195	0.212774	1.04806	0.264488	0.346517	0	0	0	0	0	0	0	0	0	5.73541	5.64518	1.1788
ENSG00000185339	TCN2	protein_coding	51.4314	-0.194018	0.198161	0.23423	0.532744	0.0361014	0.211617	0.861646	0.914281	-0.235893	0.227598	0.287442	0.371846	51.0551	57.5143	58.323	45.5574	49.9402	43.3672	59.963	66.185	44.9808	47.0304	43.7502	49.5097
ENSG00000254300	LINC01111	lncRNA	38.2822	0.273039	0.246809	0.140438	0.394417	0.860637	0.26645	0.000659002	0.00205824	-0.236123	0.295145	0.403331	0.493278	37.2097	34.3488	19.441	38.5486	40.8601	41.4398	47.184	55.931	68.9706	32.1183	19.7581	23.576
ENSG00000256916		lncRNA	0.955649	-0.00241254	0.341863	0.950149	NA	0.372231	0.907898	0.301873	NA	2.72422	3.11503	0.0149691	0.0273348	0	0	0	0	0	0	0	0.932183	0.999574	4.58833	1.4113	3.5364
ENSG00000248027	ARHGAP42-AS1	lncRNA	0.896989	0.141235	0.381035	0.0253876	NA	0.206567	0.849223	0.571984	NA	0.590499	1.15422	0.234404	0.313841	0	0	0	0.876104	2.72401	3.85486	0.983001	0	0	1.14708	0	1.1788
ENSG00000110723	EXPH5	protein_coding	84.1164	-1.07793	0.250542	1.48917e-06	2.57559e-05	-3.32722	0.409714	1.47903e-16	1.54265e-15	2.2885	0.188813	1.58829e-34	1.54665e-33	53.6512	57.5143	43.9536	21.9026	23.6081	23.1292	3.932	3.72873	6.99702	282.182	276.614	212.184
ENSG00000113384	GOLPH3	protein_coding	373.597	-0.279529	0.101485	0.00391389	0.0273145	-0.442476	0.104364	1.83782e-05	7.25848e-05	0.239056	0.10211	0.0188688	0.0337251	429.209	385.026	388.82	335.548	315.985	326.7	303.747	261.011	316.865	531.099	467.139	422.011
ENSG00000126581	BECN1	protein_coding	257.146	0.291055	0.111039	0.00521801	0.0344936	0.609851	0.110936	3.03306e-08	1.68229e-07	0.907096	0.111615	2.91797e-16	1.51576e-15	172.203	201.3	170.743	236.548	216.105	225.51	287.036	276.858	271.884	349.86	350.001	327.707
ENSG00000238000	PSME2P1	processed_pseudogene	1.10058	-0.146081	0.382149	0.035848	NA	-0.0728395	0.720046	0.837471	0.898285	-0.381526	0.908448	0.438695	0.528616	2.59602	2.39643	0.845261	0	0	0	0.983001	2.79655	0.999574	0	1.4113	1.1788
ENSG00000115163	CENPA	protein_coding	56.256	-0.48692	0.20531	0.00522273	0.0344936	-0.331451	0.19843	0.0849775	0.155802	-2.09769	0.27573	7.62705e-15	3.71739e-14	84.8034	81.4786	85.3714	63.9556	49.0322	55.8955	71.7591	54.0666	71.9693	18.3533	18.3468	20.0396
ENSG00000271828		lncRNA	1.43567	0.0635577	0.338511	0.465664	NA	0.158648	0.726781	0.680919	0.782693	-0.129033	0.856537	0.787108	0.833743	1.73068	1.59762	0	2.62831	0.908003	2.89115	0.983001	0.932183	2.99872	1.14708	1.4113	0
ENSG00000145592	RPL37	protein_coding	2774.5	0.0272096	0.070377	0.693363	0.885786	0.362485	0.0714131	3.5194e-07	1.73948e-06	0.44418	0.0717977	5.56163e-10	2.10397e-09	2118.36	2537.82	2472.39	2390.89	2510.63	2369.78	2925.41	3258.91	2995.72	3062.71	3209.29	3442.1
ENSG00000105202	FBL	protein_coding	294.583	-0.00361985	0.10579	0.961995	0.986937	0.310035	0.108743	0.00400819	0.0106828	0.601275	0.109585	3.32558e-08	1.12472e-07	240.565	256.418	244.28	251.442	241.529	245.748	348.965	290.841	282.879	341.831	412.098	378.395
ENSG00000169253		processed_pseudogene	NA	NA	NA	NA	NA	NA	NA	NA	NA	NA	NA	NA	NA	NA	NA	NA	NA	NA	NA	NA	NA	NA	NA	NA	NA
ENSG00000154174	TOMM70	protein_coding	753.111	0.1175	0.0925619	0.188138	0.46808	1.25204	0.0913145	2.4591e-43	7.55503e-42	1.77068	0.0908834	3.11652e-85	8.3674e-84	406.71	370.648	365.153	442.433	380.453	423.071	931.885	917.268	886.622	1486.62	1212.3	1214.17
ENSG00000196358	NTNG2	protein_coding	11.9557	-0.0508461	0.273212	0.757676	0.913545	-0.389099	0.414646	0.279973	0.40877	-3.45599	0.88021	3.02285e-05	7.94455e-05	11.2494	19.9702	21.9768	15.7699	16.3441	16.3832	5.898	14.9149	16.9928	1.14708	2.82259	0
ENSG00000258457		lncRNA	1.04901	0.00650825	0.332068	0.941213	NA	-0.500971	0.916353	0.18556	0.294786	-0.558432	1.01911	0.263443	0.345293	1.73068	0.79881	2.53578	3.50442	0.908003	0.963716	0	0	0.999574	1.14708	0	0
ENSG00000100802	C14orf93	protein_coding	13.3325	-0.165506	0.277547	0.356332	0.66548	-1.90326	0.47923	1.3698e-05	5.5051e-05	-2.51664	0.579707	3.37952e-06	9.68656e-06	21.6335	24.7631	27.0484	19.2743	19.0681	19.2743	5.898	6.52528	4.99787	1.14708	5.64518	4.71521
ENSG00000123454	DBH	protein_coding	2.40898	-0.0387061	0.327434	0.702275	0.889458	-0.0591197	0.651579	0.877635	0.92419	-3.05448	2.42351	0.00746465	0.0144317	2.59602	3.19524	5.07157	0	6.35602	1.92743	5.898	1.86437	1.99915	0	0	0
ENSG00000179833	SERTAD2	protein_coding	216.659	-0.359456	0.108188	0.00043517	0.00428565	-1.82271	0.128504	2.67404e-46	8.99565e-45	-1.09233	0.121729	1.47568e-19	8.83809e-19	353.059	325.116	357.545	255.822	267.861	269.84	89.4531	95.0826	105.955	177.798	146.775	155.602
ENSG00000236824	BCYRN1	scRNA	2.90687	-0.0140497	0.329835	0.87682	0.965045	0.266936	0.708138	0.523145	0.649806	1.5259	1.04922	0.0313504	0.0534276	0	2.39643	1.69052	1.75221	1.81601	0	5.898	0	0.999574	5.73541	9.87907	4.71521
ENSG00000138468	SENP7	protein_coding	92.3033	-0.11689	0.170335	0.416305	0.716027	-0.109119	0.18768	0.548218	0.672568	1.20614	0.17836	6.2931e-12	2.662e-11	74.4193	75.0881	65.0851	57.8229	84.4443	50.1132	67.827	62.4562	67.971	182.386	160.888	159.138
ENSG00000213763	ACTBP2	processed_pseudogene	28.5815	0.277247	0.25592	0.141329	0.395779	-0.0825468	0.28492	0.756884	0.836788	-0.82578	0.338979	0.00950419	0.0180099	26.8256	35.9464	27.0484	39.4247	39.0441	42.4035	25.558	31.6942	26.9885	9.17666	14.113	24.7548
ENSG00000169067	ACTBL2	protein_coding	1.19733	-0.0332768	0.342396	0.680859	NA	-0.189364	0.844821	0.712166	0.803226	2.1585	1.97507	0.0211435	0.0374032	0	0.79881	0	0	0	0	0	0	0	3.44125	4.23389	5.89401
ENSG00000163798	SLC4A1AP	protein_coding	140.339	-0.146684	0.138329	0.244846	0.545947	0.110902	0.14322	0.433769	0.569148	0.733815	0.141479	1.60801e-07	5.17482e-07	113.36	119.821	129.325	112.141	102.604	106.972	125.824	128.641	137.941	225.975	204.638	176.82
ENSG00000112874	NUDT12	protein_coding	43.1262	0.056119	0.198108	0.732132	0.903249	-1.3502	0.278322	3.66408e-07	1.80753e-06	-1.34654	0.290741	1.46631e-06	4.34598e-06	80.4767	47.1298	56.6325	68.3361	63.5602	62.6415	30.473	20.508	17.9923	24.0887	26.8146	18.8608
ENSG00000136381	IREB2	protein_coding	181.689	0.0821474	0.115473	0.450209	0.742974	-0.349119	0.126602	0.0052274	0.0135914	0.0342646	0.126245	0.786591	0.833608	189.51	202.099	171.588	205.008	197.037	198.525	155.314	135.167	149.936	201.887	182.057	192.145
ENSG00000180879	SSR4	protein_coding	384.977	0.110239	0.105343	0.279408	0.587921	0.351556	0.108384	0.00104975	0.00316377	0.0619856	0.112289	0.577261	0.656443	299.408	369.05	377.832	334.672	384.993	418.253	438.418	470.752	431.816	322.33	372.582	399.614
ENSG00000124116	WFDC3	protein_coding	3.79615	-0.00976365	0.31316	0.936073	0.980123	-0.293982	0.611623	0.497386	0.626892	-0.55402	0.725675	0.302696	0.388664	7.78807	3.19524	3.38104	6.13273	2.72401	4.81858	2.949	2.79655	3.99829	0	4.23389	3.5364
ENSG00000164951	PDP1	protein_coding	205.41	-0.370354	0.11728	0.00076187	0.00695683	-0.2842	0.11727	0.0144635	0.0335839	-0.294738	0.121445	0.0145214	0.0265792	260.468	231.655	235.828	195.371	181.601	174.433	204.464	187.369	203.913	216.799	182.057	190.966
ENSG00000255070	OSBPL9P3	processed_pseudogene	NA	NA	NA	NA	NA	NA	NA	NA	NA	NA	NA	NA	NA	NA	NA	NA	NA	NA	NA	NA	NA	NA	NA	NA	NA
ENSG00000258846	EEF1A1P33	processed_pseudogene	4.86597	4.03477	2.27262	0.000546247	0.00518317	6.49547	2.41504	1.32464e-06	6.09673e-06	3.50169	2.254	0.00264806	0.00550831	0	0	0	6.13273	0.908003	4.81858	13.762	11.1862	12.9945	4.58833	2.82259	1.1788
ENSG00000204510	PRAMEF7	protein_coding	39.2708	4.50643	1.22844	1.9587e-05	0.000271315	7.22661	1.2537	1.65995e-10	1.12535e-09	7.76828	1.26027	9.11137e-12	3.82401e-11	0	0	0.845261	13.1416	9.98803	9.63716	56.031	64.3206	59.9744	74.5604	86.089	96.6617
ENSG00000166266	CUL5	protein_coding	382.194	-0.0134345	0.105149	0.896109	0.970993	0.498326	0.107153	2.73186e-06	1.20368e-05	1.16237	0.105972	2.81008e-28	2.26663e-27	259.602	255.619	295.841	285.61	242.437	274.659	417.775	348.636	384.836	675.632	557.462	588.222
ENSG00000261008	LINC01572	lncRNA	14.9186	0.464407	0.402488	0.0485286	0.191766	0.464294	0.390327	0.180221	0.288038	0.133672	0.415437	0.723436	0.784731	11.2494	11.9821	10.1431	21.9026	14.528	22.1655	14.745	20.508	13.994	12.6179	16.9355	8.25161
ENSG00000152661	GJA1	protein_coding	835.718	0.264306	0.0677409	6.50174e-05	0.000801175	0.0773612	0.0690041	0.268525	0.395282	-1.08119	0.0781575	8.38051e-44	1.02208e-42	918.992	871.502	895.977	1087.25	1107.76	1049.49	995.78	916.336	920.607	431.303	416.332	417.296
ENSG00000241014	GPR199P	transcribed_unitary_pseudogene	10.35	-0.052643	0.28608	0.741478	0.907257	-0.931319	0.540941	0.0350568	0.0731716	-0.0524644	0.461749	0.896505	0.922319	12.9801	8.78691	16.06	10.5133	18.1601	4.81858	3.932	3.72873	8.99616	10.3237	14.113	11.788
ENSG00000079950	STX7	protein_coding	285.785	0.223149	0.108697	0.0316769	0.141177	0.776093	0.108635	5.03677e-13	4.16808e-12	-0.0206232	0.117207	0.866079	0.897732	257.872	221.27	222.304	289.114	273.309	265.022	395.166	391.517	422.82	261.535	231.452	198.039
ENSG00000153071	DAB2	protein_coding	463.795	0.216036	0.0783576	0.00416175	0.0286448	-1.73428	0.0933706	1.52049e-77	9.80989e-76	-3.06579	0.125102	3.90349e-133	2.01544e-131	709.58	714.935	724.389	821.786	888.935	805.667	212.328	219.063	211.91	87.1783	93.1455	76.6221
ENSG00000104321	TRPA1	protein_coding	50.4661	1.39369	0.288149	1.09763e-07	2.31683e-06	2.25063	0.272414	2.3638e-17	2.58957e-16	1.7489	0.283842	2.06001e-10	7.96457e-10	25.0949	13.5798	10.9884	46.4335	41.7681	51.0769	85.5211	82.0321	75.9676	59.6483	66.3309	47.1521
ENSG00000054118	THRAP3	protein_coding	987.736	0.108359	0.066943	0.0988707	0.315159	0.489932	0.0669757	2.1467e-13	1.82666e-12	0.318292	0.0688332	3.59131e-06	1.0267e-05	841.977	836.354	824.13	848.945	900.739	956.97	1207.12	1168.96	1144.51	1046.14	1044.36	1032.63
ENSG00000151746	BICD1	protein_coding	94.0449	0.487162	0.192795	0.00346887	0.0248114	1.68361	0.180832	2.88932e-21	3.92743e-20	0.984974	0.191967	1.67803e-07	5.39555e-07	45.8631	50.325	49.0251	73.5928	71.7322	69.3876	135.654	171.522	167.928	102.09	110.081	81.3373
ENSG00000103196	CRISPLD2	protein_coding	40.7111	0.126322	0.21489	0.458936	0.748494	0.0543373	0.254492	0.822221	0.887725	1.10895	0.248871	4.23064e-06	1.20434e-05	29.4216	27.1595	33.8104	36.7964	33.5961	32.7663	37.354	30.762	25.9889	61.9425	70.5648	68.3705
ENSG00000165646	SLC18A2	protein_coding	1.32587	0.00642721	0.332949	0.933779	NA	0.369297	0.788541	0.366356	0.501153	-0.364418	0.944815	0.442138	0.531981	0	0.79881	2.53578	0.876104	2.72401	0	1.966	1.86437	3.99829	1.14708	0	0
ENSG00000133460	SLC2A11	protein_coding	9.43169	0.125433	0.301481	0.453821	0.744886	-0.296813	0.464435	0.442752	0.577496	-0.558057	0.528192	0.220153	0.297367	9.51875	11.1833	10.1431	16.646	13.62	9.63716	7.86401	11.1862	3.99829	5.73541	11.2904	2.3576
ENSG00000108379	WNT3	protein_coding	13.4788	0.288872	0.375154	0.139468	0.392594	0.571826	0.458478	0.141364	0.237512	1.47649	0.479117	0.000669861	0.00151478	6.92273	9.58572	5.07157	6.13273	10.896	19.2743	10.813	9.32183	15.9932	20.6475	28.2259	18.8608
ENSG00000146410	MTFR2	protein_coding	33.8706	0.198262	0.244784	0.272113	0.57901	-0.113575	0.291078	0.673014	0.776472	0.890704	0.28757	0.00122326	0.00266458	20.7682	36.7453	21.9768	24.5309	39.0441	36.6212	29.49	19.5758	23.9898	47.0304	53.6292	53.0461
ENSG00000198910	L1CAM	protein_coding	1.69611	0.0592147	0.342843	0.352405	NA	0.908652	1.20856	0.0681042	0.12903	1.78016	1.65134	0.0289066	0.0497318	0.865341	0	0	0.876104	1.81601	0	0	2.79655	3.99829	4.58833	4.23389	1.1788
ENSG00000168010	ATG16L2	protein_coding	14.2566	-0.284371	0.316045	0.150968	0.411671	-0.97699	0.399621	0.00621233	0.0158915	-3.70106	0.764988	5.6006e-07	1.7213e-06	22.4989	27.9583	27.0484	19.2743	13.62	20.238	12.779	13.9827	8.99616	1.14708	0	3.5364
ENSG00000105048	TNNT1	protein_coding	2.31036	-0.0407094	0.326405	0.699408	0.887867	-0.125079	0.649148	0.764236	0.84311	-0.208274	0.741946	0.685503	0.75126	2.59602	3.19524	2.53578	2.62831	1.81601	1.92743	1.966	2.79655	1.99915	3.44125	2.82259	0
ENSG00000101457	DNTTIP1	protein_coding	67.107	-0.378645	0.185154	0.0173503	0.0892763	-0.870884	0.198874	5.99942e-06	2.53046e-05	-0.787052	0.204614	8.46837e-05	0.000212745	102.11	99.8512	81.9903	71.8406	59.0202	77.0973	51.116	46.6091	53.977	57.3541	53.6292	50.6885
ENSG00000244310		lncRNA	1.44376	0.137834	0.37665	0.0465056	NA	3.67394	2.64545	0.00350494	0.00946581	0.351564	1.04409	0.429165	0.519298	0	0	0	0.876104	1.81601	1.92743	5.898	4.66091	0.999574	1.14708	0	0
ENSG00000173786	CNP	protein_coding	307.407	-0.227296	0.109125	0.0274951	0.126872	-0.79156	0.116204	5.55117e-12	4.23846e-11	-1.03097	0.122244	1.74427e-17	9.57692e-17	403.249	436.949	430.238	348.69	356.845	365.248	254.597	233.046	240.897	151.415	220.162	247.548
ENSG00000115380	EFEMP1	protein_coding	2609.37	-0.0495327	0.0516963	0.331114	0.640831	0.167638	0.0519655	0.00122923	0.0036493	0.0557666	0.0528512	0.291025	0.375758	2618.52	2502.67	2463.94	2484.63	2418.92	2417.96	2834.97	2780.7	2907.76	2633.7	2586.9	2661.73
ENSG00000172819	RARG	protein_coding	41.1864	-0.279877	0.227971	0.116137	0.350383	-1.76963	0.288063	1.60518e-10	1.08972e-09	-4.14312	0.503706	7.21016e-17	3.84528e-16	88.2648	82.2774	65.0851	56.0707	59.0202	64.569	35.388	17.7115	12.9945	3.44125	7.05648	2.3576
ENSG00000235531	MSC-AS1	lncRNA	24.3894	0.227243	0.252822	0.218037	0.510817	-0.240864	0.298815	0.390155	0.526021	-2.02446	0.447262	1.75541e-06	5.17347e-06	26.8256	27.9583	32.9652	39.4247	38.1361	35.6575	24.575	28.8977	18.9919	11.4708	4.23389	3.5364
ENSG00000189227	C15orf61	protein_coding	16.0803	0.10218	0.294735	0.534711	0.797492	1.13403	0.46493	0.00502938	0.0131238	1.41853	0.46995	0.000857171	0.0019076	6.05739	11.1833	7.60735	11.3894	13.62	5.7823	29.49	17.7115	14.9936	25.2358	38.105	11.788
ENSG00000223811		lncRNA	3.16782	0.0827879	0.326171	0.520069	0.789158	0.0577859	0.593192	0.897957	0.933839	-3.32272	2.28417	0.00387747	0.00787053	3.46137	3.99405	3.38104	5.25663	6.35602	3.85486	4.915	2.79655	3.99829	0	0	0
ENSG00000232389		processed_pseudogene	5.81089	0.0298378	0.303588	0.834631	0.949296	0.280951	0.5211	0.498092	0.627434	-0.05481	0.573714	0.907248	0.930163	4.32671	6.39048	5.07157	5.25663	6.35602	5.7823	8.84701	7.45746	4.99787	2.29416	7.05648	5.89401
ENSG00000138621	PPCDC	protein_coding	20.3216	0.0456445	0.238678	0.792209	0.931631	-0.449131	0.33054	0.140609	0.236531	-1.71134	0.445429	3.76592e-05	9.79609e-05	25.9602	25.5619	28.7389	21.9026	34.5041	28.9115	19.66	22.3724	13.994	4.58833	7.05648	10.6092
ENSG00000001561	ENPP4	protein_coding	8.69024	0.119059	0.329735	0.401741	0.706244	1.96679	0.641954	0.000366844	0.00118999	1.78173	0.649305	0.00151923	0.00327061	1.73068	6.39048	0.845261	4.38052	4.54002	4.81858	8.84701	16.7793	17.9923	16.0592	11.2904	10.6092
ENSG00000198963	RORB	protein_coding	1.3717	0.0294352	0.33652	0.667	NA	-0.124566	0.785639	0.714432	0.804978	1.29522	1.33855	0.0689104	0.108322	0.865341	0.79881	0	1.75221	0	0.963716	0	0.932183	0	5.73541	4.23389	1.1788
ENSG00000165660	ABRAXAS2	protein_coding	184.602	-0.138448	0.138232	0.27322	0.580807	0.17782	0.142887	0.210564	0.326314	1.55459	0.136096	1.12605e-30	9.70783e-30	125.474	123.816	120.872	126.159	93.5243	110.827	128.773	157.539	132.943	416.391	342.945	335.958
ENSG00000237749		processed_pseudogene	6.45593	0.105323	0.325343	0.450765	0.743153	0.647859	0.602922	0.154704	0.254993	1.13025	0.653607	0.0344704	0.058175	3.46137	3.19524	4.22631	2.62831	3.63201	9.63716	3.932	7.45746	9.99574	13.765	8.46777	7.07281
ENSG00000153989	NUS1	protein_coding	99.2699	0.00736003	0.160208	0.959707	0.986285	-0.0608654	0.17938	0.727388	0.813437	0.38268	0.179717	0.0305248	0.0521909	99.5142	85.4727	93.824	93.7432	104.42	81.9159	98.3001	73.6424	94.9595	151.415	118.549	95.4829
ENSG00000187607	ZNF286A	protein_coding	69.7031	-0.469483	0.223137	0.0105306	0.0605079	-0.490368	0.220505	0.0209246	0.0465636	1.43958	0.196788	9.52173e-14	4.43169e-13	57.1125	53.5203	52.4062	42.9291	38.1361	27.9478	37.354	36.3551	39.9829	168.621	159.476	122.595
ENSG00000159593	NAE1	protein_coding	230.835	0.0797258	0.109946	0.445152	0.739981	-0.315203	0.118581	0.00720343	0.0181391	-0.604576	0.126226	1.36323e-06	4.04918e-06	279.505	266.004	242.59	285.61	291.469	260.203	220.192	214.402	195.916	201.887	163.71	148.529
ENSG00000187164	SHTN1	protein_coding	14.5805	0.107013	0.281714	0.531984	0.795884	-0.123843	0.406257	0.727921	0.813951	1.05408	0.415362	0.00562127	0.0111054	12.9801	11.9821	7.60735	8.76104	18.1601	12.5283	11.796	8.38965	8.99616	24.0887	29.6372	20.0396
ENSG00000280129		TEC	0.958453	-0.00709697	0.33251	0.917055	NA	-0.309916	0.801819	0.401265	0.53755	-1.02247	1.46755	0.0955677	0.144381	1.73068	1.59762	1.69052	2.62831	0.908003	0.963716	0.983001	0	0.999574	0	0	0
ENSG00000100804	PSMB5	protein_coding	384.638	0.0113762	0.103722	0.915488	0.975645	-0.105694	0.10893	0.331039	0.465567	-0.623732	0.115804	5.51396e-08	1.8374e-07	423.152	412.186	451.369	405.636	433.117	458.729	384.353	405.5	404.827	248.917	355.646	232.224
ENSG00000228526	MIR34AHG	lncRNA	32.1493	-1.65001	0.282422	3.66351e-10	1.08672e-08	-2.68917	0.325409	2.18425e-17	2.39869e-16	-3.79909	0.444439	4.46422e-18	2.51049e-17	87.3995	79.0822	88.7524	32.4159	24.5161	19.2743	15.728	13.0506	8.99616	5.73541	1.4113	9.43041
ENSG00000112701	SENP6	protein_coding	712.942	0.037826	0.0994883	0.690766	0.884245	0.968493	0.0996723	1.32531e-22	1.91076e-21	2.24918	0.0972597	4.5294e-119	2.00768e-117	352.194	322.719	300.913	355.698	305.997	342.119	599.63	618.969	700.701	1756.18	1490.33	1409.85
ENSG00000129009	ISLR	protein_coding	24.4194	-0.0191713	0.24209	0.909643	0.974735	0.243217	0.314558	0.403119	0.539392	-0.0157639	0.334977	0.958643	0.970102	29.4216	19.1714	21.9768	20.1504	29.0561	19.2743	32.439	25.1689	27.9881	24.0887	11.2904	33.0064
ENSG00000230221		processed_pseudogene	1.40919	-0.0119647	0.331625	0.884608	NA	0.150141	0.714554	0.704652	0.7996	-0.0672057	0.825601	0.890768	0.917873	0.865341	2.39643	0.845261	1.75221	1.81601	0	1.966	2.79655	0.999574	2.29416	0	1.1788
ENSG00000122140	MRPS2	protein_coding	95.2822	-0.471822	0.168784	0.00161986	0.0131781	-0.651977	0.171142	9.94571e-05	0.000353237	-0.518593	0.174703	0.00257353	0.00536159	107.302	141.389	131.015	78.8494	95.3403	88.6619	66.844	89.4895	81.965	90.6195	84.6777	87.2313
ENSG00000175063	UBE2C	protein_coding	692.854	0.142954	0.0807158	0.0702856	0.248862	1.11493	0.0791782	2.18231e-45	7.11613e-44	0.435606	0.0830488	1.42661e-07	4.61159e-07	442.189	520.824	511.383	532.671	537.538	566.665	1092.11	1095.31	1018.57	684.808	637.906	674.274
ENSG00000279656		TEC	0.855631	-0.0578324	0.343432	0.351549	NA	-0.673246	1.16009	0.0738428	NA	-0.295614	0.933666	0.501685	0.586543	1.73068	0	4.22631	1.75221	0	0	0	0	0	1.14708	1.4113	0
ENSG00000260266	PPIAP46	transcribed_processed_pseudogene	NA	NA	NA	NA	NA	NA	NA	NA	NA	NA	NA	NA	NA	NA	NA	NA	NA	NA	NA	NA	NA	NA	NA	NA	NA
ENSG00000179933	C14orf119	protein_coding	266.135	-0.112876	0.11907	0.312084	0.621204	0.0984596	0.123434	0.421625	0.557711	0.036575	0.126802	0.771965	0.823788	276.044	261.211	259.495	238.3	236.989	254.421	235.92	302.027	315.865	315.448	217.34	280.555
ENSG00000162373	BEND5	protein_coding	20.589	0.191637	0.288015	0.297856	0.605722	0.490782	0.362474	0.133501	0.226723	0.800079	0.374778	0.0215641	0.0380933	17.3068	7.9881	18.5957	20.1504	13.62	24.0929	18.677	19.5758	26.9885	35.5596	19.7581	24.7548
ENSG00000092068	SLC7A8	protein_coding	7.53801	0.0684887	0.3193	0.599748	0.837564	0.95351	0.661351	0.0547533	0.107408	2.29203	0.677049	0.000130312	0.000321065	0.865341	1.59762	5.91683	2.62831	3.63201	4.81858	2.949	9.32183	8.99616	16.0592	18.3468	15.3244
ENSG00000278493		lncRNA	2.20787	-0.00289532	0.341847	0.943596	0.980123	4.39596	2.49491	0.000916783	0.00279522	4.27365	2.49345	0.00135176	0.00292852	0	0	0	0	0	0	2.949	4.66091	5.99744	2.29416	7.05648	3.5364
ENSG00000259790	ANP32BP1	transcribed_processed_pseudogene	NA	NA	NA	NA	NA	NA	NA	NA	NA	NA	NA	NA	NA	NA	NA	NA	NA	NA	NA	NA	NA	NA	NA	NA	NA
ENSG00000070159	PTPN3	protein_coding	5.76334	-0.0833972	0.315669	0.556064	0.809297	-0.375047	0.564988	0.383448	0.519031	0.19524	0.558234	0.679251	0.745756	8.65341	7.9881	2.53578	5.25663	6.35602	2.89115	4.915	4.66091	2.99872	6.88249	4.23389	11.788
ENSG00000062194	GPBP1	protein_coding	698.253	0.134589	0.092591	0.130278	0.376584	1.17101	0.0903486	8.08685e-39	2.19683e-37	2.35179	0.0879103	1.97518e-158	1.45006e-156	300.273	293.163	289.925	344.309	308.721	322.845	636.984	671.172	689.706	1677.03	1433.88	1411.03
ENSG00000197982	C1orf122	protein_coding	120.328	0.0595529	0.139005	0.641436	0.85992	0.392737	0.14714	0.00672947	0.0170717	-0.633134	0.169217	0.000146467	0.000358331	116.821	121.419	121.718	125.283	116.224	136.848	164.161	168.725	142.939	89.4724	79.0325	61.2977
ENSG00000179151	EDC3	protein_coding	62.072	-0.0507347	0.18882	0.746462	0.908853	0.145512	0.215302	0.484197	0.615358	0.593976	0.217456	0.00508365	0.0101199	64.9006	46.331	50.7157	55.1946	42.6761	55.8955	52.099	50.3379	77.9668	76.8545	91.7342	80.1585
ENSG00000272518		lncRNA	10.5403	1.32596	0.985261	0.00863353	0.0516348	2.87287	0.771763	3.65463e-05	0.000137975	3.68034	0.758473	3.04039e-07	9.56978e-07	3.46137	0.79881	0	2.62831	8.17203	7.70973	13.762	8.38965	16.9928	25.2358	16.9355	22.3972
ENSG00000156466	GDF6	protein_coding	63.0152	-0.224649	0.17295	0.132633	0.380346	-1.32034	0.209734	9.69041e-11	6.70718e-10	-1.93634	0.245067	7.83113e-16	3.99507e-15	101.245	109.437	95.5145	83.2299	88.0763	80.9521	34.405	35.4229	49.9787	27.53	26.8146	23.576
ENSG00000157765	SLC34A2	protein_coding	4312.76	0.834949	0.115155	6.35723e-14	2.60916e-12	5.40522	0.0991278	0	0	6.94552	0.0986821	0	0	97.7836	101.449	107.348	190.115	182.509	183.106	4427.44	4042.88	4550.06	11942.3	13576.7	12351.5
ENSG00000258066		lncRNA	0.88858	-0.0026888	0.341863	0.949835	NA	0.937581	1.48589	0.0435608	NA	1.13201	1.66274	0.066231	0.104636	0	0	0	0	0	0	0.983001	2.79655	1.99915	2.29416	1.4113	1.1788
ENSG00000101470	TNNC2	protein_coding	1.68733	-0.0185654	0.335215	0.792613	NA	-0.243473	0.800749	0.473611	0.606405	1.44007	1.28001	0.0506904	0.0823339	0	2.39643	0	0.876104	0	0.963716	0	0	0.999574	2.29416	5.64518	7.07281
ENSG00000183386	FHL3	protein_coding	33.649	-0.525037	0.249387	0.00846102	0.0507816	-1.90506	0.296812	2.7703e-11	2.00663e-10	-1.81402	0.309284	1.31393e-09	4.87252e-09	64.0353	57.5143	65.0851	44.6813	35.4121	38.5486	13.762	15.8471	17.9923	16.0592	18.3468	16.5032
ENSG00000035681	NSMAF	protein_coding	306.421	0.303432	0.105097	0.00251826	0.0190113	0.574138	0.105102	3.29345e-08	1.81778e-07	0.523177	0.107995	1.06787e-06	3.20702e-06	237.104	252.424	218.923	311.893	290.561	283.333	333.237	360.755	367.843	377.39	321.775	321.813
ENSG00000057019	DCBLD2	protein_coding	5528.54	0.111875	0.0601213	0.0615961	0.22693	-0.257123	0.0610756	2.17069e-05	8.47495e-05	-0.818141	0.0620787	6.95837e-40	7.79947e-39	6641.49	6332.97	6074.05	7013.22	6869.95	6729.63	5493.99	5140.99	5271.75	3936.79	3481.67	3356.05
ENSG00000240652		processed_pseudogene	1.42974	-0.0211036	0.333104	0.785599	NA	-0.165094	0.742234	0.658177	0.764776	-0.365962	0.910704	0.45303	0.542447	5.19205	0.79881	0	0.876104	2.72401	0.963716	0.983001	2.79655	0	0	2.82259	0
ENSG00000137764	MAP2K5	protein_coding	25.0546	0.023101	0.232555	0.89353	0.970282	-0.203711	0.305855	0.473944	0.606617	-0.261138	0.324988	0.392735	0.482517	27.6909	28.7572	24.5126	21.9026	31.7801	29.8752	17.694	25.1689	25.9889	19.5004	32.4598	15.3244
ENSG00000213252		processed_pseudogene	1.53684	0.190288	0.409841	0.0385373	NA	0.806837	1.10774	0.087324	0.159441	0.583186	1.03125	0.234436	0.313862	0	0	0.845261	2.62831	2.72401	2.89115	2.949	0.932183	1.99915	2.29416	0	1.1788
ENSG00000168612	ZSWIM1	protein_coding	83.3434	-0.241121	0.182599	0.12019	0.357413	0.390321	0.184021	0.0296297	0.0632248	0.256173	0.191257	0.173013	0.242114	57.9779	87.0703	85.3714	61.3273	57.2042	68.4238	109.113	112.794	83.9642	91.7666	86.089	99.0193
ENSG00000013016	EHD3	protein_coding	52.7234	0.0555995	0.174916	0.713048	0.8947	-0.721175	0.217206	0.000569262	0.00179503	-1.72499	0.270151	5.66608e-11	2.26426e-10	68.362	74.2893	72.6925	75.345	75.3643	76.1336	41.286	34.4908	51.9778	22.9416	19.7581	20.0396
ENSG00000230758	SNAP23P1	processed_pseudogene	NA	NA	NA	NA	NA	NA	NA	NA	NA	NA	NA	NA	NA	NA	NA	NA	NA	NA	NA	NA	NA	NA	NA	NA	NA
ENSG00000137713	PPP2R1B	protein_coding	144.876	0.127497	0.131063	0.291953	0.600154	-0.234076	0.143261	0.0968159	0.17351	0.161108	0.143099	0.256377	0.337988	156.627	133.401	136.932	144.557	163.441	164.795	132.705	121.184	106.954	173.209	160.888	143.814
ENSG00000124207	CSE1L	protein_coding	1112.36	0.137996	0.0788903	0.0718189	0.252817	0.0938499	0.0805866	0.234695	0.355527	0.212057	0.08137	0.00863887	0.0165268	1075.62	1039.25	965.288	1130.17	1138.64	1137.18	1133.4	1094.38	1064.55	1371.91	1127.63	1070.35
ENSG00000267681		transcribed_processed_pseudogene	1.00777	0.0556699	0.339925	0.460368	NA	0.0439658	0.750736	0.898286	0.933846	-0.23098	0.926629	0.615798	0.691357	0	0	2.53578	1.75221	1.81601	1.92743	0.983001	0.932183	0.999574	1.14708	0	0
ENSG00000224505		lncRNA	0.821653	-0.0507693	0.342554	0.369959	NA	-0.266425	0.827463	0.393751	NA	0.136297	0.88612	0.769288	0.821937	0.865341	1.59762	0.845261	0	0	0.963716	0	0	0.999574	4.58833	0	0
ENSG00000108830	RND2	protein_coding	1.18548	-0.013362	0.333646	0.858951	NA	-0.0440455	0.7349	0.903701	0.93638	0.205521	0.84758	0.674412	0.741612	0.865341	1.59762	0.845261	0.876104	0	1.92743	1.966	0	0.999574	1.14708	2.82259	1.1788
ENSG00000158315	RHBDL2	protein_coding	3.33167	0.032938	0.321986	0.773958	0.922127	-0.0614855	0.628916	0.88183	0.926043	-0.392716	0.763983	0.459162	0.548322	3.46137	6.39048	0.845261	4.38052	1.81601	6.74601	6.88101	0.932183	1.99915	2.29416	4.23389	0
ENSG00000175906	ARL4D	protein_coding	132.726	-0.466608	0.253326	0.0183812	0.0932525	1.94779	0.19862	2.12777e-23	3.20586e-22	3.57137	0.189922	1.1654e-79	2.85561e-78	32.883	27.9583	29.5841	21.9026	21.7921	15.4195	111.079	116.523	127.945	305.124	399.397	383.11
ENSG00000067798	NAV3	protein_coding	357.244	0.69839	0.0892005	9.77268e-16	4.67942e-14	-0.358822	0.0954081	0.000146883	0.000507972	-1.19554	0.110295	1.15681e-27	9.16575e-27	366.905	371.447	374.451	608.893	617.442	598.468	298.832	265.672	300.872	167.474	167.944	148.529
ENSG00000176563	CNTD1	protein_coding	2.07476	0.0689082	0.334748	0.500583	0.777359	-0.574133	0.879735	0.208592	0.324008	-0.170134	0.789449	0.735344	0.795032	3.46137	2.39643	0.845261	0.876104	7.26402	2.89115	0.983001	0	0.999574	0	2.82259	2.3576
ENSG00000115421	PAPOLG	protein_coding	369.572	0.82617	0.127856	1.29242e-11	4.43599e-10	1.9297	0.120111	7.06957e-59	3.15338e-57	2.9263	0.11751	1.04398e-137	5.77077e-136	118.552	91.8631	100.586	202.38	180.693	179.251	362.727	402.703	426.818	853.429	743.753	772.115
ENSG00000165304	MELK	protein_coding	485.84	0.0481251	0.0891612	0.571224	0.819641	0.0795099	0.0920504	0.390771	0.526615	0.700457	0.090942	1.08569e-14	5.26158e-14	449.977	395.411	390.511	438.052	419.497	423.071	426.622	445.583	432.815	730.692	601.212	676.632
ENSG00000124496	TRERF1	protein_coding	29.7053	-0.108557	0.217072	0.51915	0.788316	-2.79585	0.386952	9.17717e-14	8.01284e-13	-2.70862	0.409423	8.36198e-12	3.51656e-11	55.3818	55.9167	53.2515	47.3096	60.8362	37.5849	7.86401	10.254	3.99829	6.88249	11.2904	5.89401
ENSG00000204652	RPS26P8	processed_pseudogene	1.95359	-0.00881412	0.326864	0.925569	NA	-0.0948085	0.680957	0.815124	0.882648	0.152702	0.757033	0.766761	0.81999	1.73068	1.59762	2.53578	2.62831	1.81601	0.963716	1.966	0.932183	1.99915	1.14708	1.4113	4.71521
ENSG00000204084	INPP5B	protein_coding	104.144	-0.144628	0.164498	0.315265	0.624193	-0.684179	0.190191	0.000216032	0.000725933	0.886633	0.172976	1.90959e-07	6.11185e-07	82.2074	103.046	100.586	91.991	78.0883	81.9159	48.167	58.7275	67.971	197.298	201.815	137.92
ENSG00000170689	HOXB9	protein_coding	66.5263	1.26265	0.219145	7.541e-10	2.13098e-08	1.7567	0.211557	2.85283e-17	3.10835e-16	0.954993	0.227707	1.88715e-05	5.05949e-05	29.4216	29.556	30.4294	71.8406	71.7322	80.9521	102.232	96.947	108.954	58.5012	56.4518	61.2977
ENSG00000250927	MESTP3	processed_pseudogene	10.018	-0.137012	0.298871	0.421331	0.719803	-0.331825	0.42793	0.370486	0.505501	-1.16224	0.551404	0.0157478	0.0286148	12.1148	15.9762	13.5242	8.76104	14.528	8.67344	7.86401	14.9149	7.99659	5.73541	4.23389	5.89401
ENSG00000198155	ZNF876P	transcribed_unprocessed_pseudogene	1.37659	0.00777349	0.331422	0.929692	NA	-0.59569	0.97688	0.142791	0.239332	-0.231247	0.857979	0.635972	0.708714	2.59602	2.39643	0.845261	4.38052	0	1.92743	0	0.932183	0	3.44125	0	0
ENSG00000197566	ZNF624	protein_coding	61.5125	0.231911	0.212253	0.173761	0.446016	1.02592	0.222966	1.87796e-06	8.45174e-06	1.79425	0.218325	5.85818e-17	3.13671e-16	31.1523	31.1536	31.2747	39.4247	40.8601	36.6212	71.7591	63.3884	60.974	125.032	108.67	97.8405
ENSG00000162840	MT2P1	processed_pseudogene	2.73891	-0.105427	0.339592	0.373519	0.682139	-0.345717	0.65321	0.429311	0.565156	-2.20639	1.44228	0.0144801	0.0265088	6.05739	1.59762	6.76209	2.62831	2.72401	2.89115	3.932	1.86437	2.99872	0	1.4113	0
ENSG00000109181	UGT2B10	protein_coding	1.30201	0.13232	0.37383	0.0489941	NA	0.95922	1.45405	0.0462131	0.0929665	1.79988	2.31879	0.0287635	0.0495219	0	0	0	0	0.908003	3.85486	1.966	1.86437	0.999574	3.44125	1.4113	1.1788
ENSG00000184220	CMSS1	protein_coding	226.844	0.392689	0.123023	0.000628014	0.00585517	0.722319	0.121648	1.8424e-09	1.14217e-08	1.2615	0.120634	6.04724e-26	4.53157e-25	140.185	134.2	149.611	190.115	194.313	184.07	208.396	238.639	257.89	332.654	365.526	326.528
ENSG00000124214	STAU1	protein_coding	677.289	-0.0615031	0.0794859	0.43383	0.731332	-0.178141	0.0822179	0.0293298	0.0626736	0.55424	0.0807048	5.69575e-12	2.41366e-11	689.677	611.09	584.921	586.99	626.522	589.794	570.14	548.123	545.767	950.931	958.27	865.24
ENSG00000272933		lncRNA	4.49417	-0.105094	0.328761	0.43562	0.732014	-0.933145	0.757963	0.0727899	0.136604	-0.776529	0.720707	0.158646	0.224687	7.78807	4.79286	9.29787	5.25663	4.54002	4.81858	1.966	0	5.99744	6.88249	1.4113	1.1788
ENSG00000235530		lncRNA	2.3129	-0.0906921	0.34771	0.30018	0.608397	-0.127308	0.701349	0.749512	0.831055	1.00469	0.943443	0.103522	0.154842	2.59602	0.79881	1.69052	0.876104	0.908003	0	0	2.79655	0.999574	3.44125	11.2904	2.3576
ENSG00000107518	ATRNL1	protein_coding	115.139	0.086531	0.145101	0.51089	0.784662	-0.243545	0.161155	0.123238	0.212314	-0.469215	0.171374	0.00540657	0.0107094	142.781	128.608	109.039	149.814	112.592	146.485	111.079	108.133	99.9574	96.3549	100.202	76.6221
ENSG00000113318	MSH3	protein_coding	113.568	0.00472368	0.144986	0.970971	0.989342	-0.232212	0.161672	0.143291	0.240014	0.069815	0.162941	0.664551	0.733214	132.397	97.4548	120.027	128.787	110.776	110.827	85.5211	112.794	96.9587	127.326	125.605	114.344
ENSG00000147649	MTDH	protein_coding	886.205	0.108153	0.0807198	0.167746	0.437234	0.187314	0.0823998	0.0223844	0.0494102	0.425198	0.0829326	2.69237e-07	8.52147e-07	864.476	748.485	716.781	883.113	845.351	791.211	904.361	897.692	852.636	1137.91	1003.43	989.014
ENSG00000228082	SIM1-AS1	lncRNA	2.32554	0.212033	0.433225	0.0126506	0.0701183	3.44795	2.46205	0.00341064	0.00925401	3.8912	2.44307	0.00227201	0.00477417	0	0	0	0	1.81601	4.81858	1.966	1.86437	5.99744	3.44125	5.64518	2.3576
ENSG00000198087	CD2AP	protein_coding	383.697	0.504937	0.113052	2.64509e-06	4.36089e-05	0.833204	0.111238	4.31761e-14	3.85174e-13	1.90904	0.108002	1.903e-70	3.97832e-69	217.201	194.111	163.981	295.247	264.229	270.804	347.982	347.704	334.857	804.105	695.769	668.38
ENSG00000240972	MIF	protein_coding	NA	NA	NA	NA	NA	NA	NA	NA	NA	NA	NA	NA	NA	NA	NA	NA	NA	NA	NA	NA	NA	NA	NA	NA	NA
ENSG00000108773	KAT2A	protein_coding	26.5942	-0.207254	0.253299	0.256258	0.5601	-0.881626	0.323117	0.00318481	0.00870271	-0.966061	0.339594	0.00256449	0.00534393	33.7483	35.1476	45.6441	26.2831	27.2401	36.6212	20.643	10.254	27.9881	18.3533	18.3468	18.8608
ENSG00000249212	ATP1B1P1	unprocessed_pseudogene	2.89181	0.285607	0.502255	0.0412295	0.171576	0.987908	1.05401	0.0878159	0.160274	2.26699	1.23096	0.0122648	0.0227502	0	0.79881	0.845261	2.62831	3.63201	3.85486	1.966	2.79655	2.99872	4.58833	7.05648	3.5364
ENSG00000180610	ZBTB12BP	processed_pseudogene	0.842366	0.058749	0.342166	0.402084	NA	0.247669	0.795348	0.485335	NA	-0.413177	1.0538	0.507205	0.591488	0.865341	0	0.845261	2.62831	0.908003	0.963716	1.966	0.932183	0.999574	0	0	0
ENSG00000089820	ARHGAP4	protein_coding	41.9125	0.0374776	0.204168	0.82008	0.941855	-0.427862	0.255662	0.0774297	0.144084	-2.16369	0.353214	2.38784e-10	9.19989e-10	38.075	61.5084	69.3114	57.8229	49.0322	69.3876	43.252	38.2195	40.9825	8.02958	8.46777	18.8608
ENSG00000174125	TLR1	protein_coding	4.85556	-0.029526	0.306661	0.827072	0.945403	-0.943759	0.720093	0.0656906	0.125219	-1.68033	0.912081	0.0170907	0.0308138	9.51875	7.18929	6.76209	2.62831	10.896	7.70973	0.983001	3.72873	3.99829	3.44125	1.4113	0
ENSG00000114021	NIT2	protein_coding	100.261	-0.0235625	0.144639	0.848326	0.955046	7.20766e-05	0.157467	0.994587	0.996075	0.0633959	0.162788	0.69291	0.758183	101.245	105.443	92.1335	92.8671	103.512	96.3716	97.3171	107.201	93.9599	102.09	107.258	103.735
ENSG00000218537	MIF-AS1	lncRNA	3.70699	0.0654632	0.323839	0.593725	0.833881	-0.175565	0.62622	0.68204	0.783442	0.199578	0.672341	0.69435	0.759537	0.865341	2.39643	6.76209	5.25663	5.44802	2.89115	2.949	2.79655	1.99915	2.29416	8.46777	2.3576
ENSG00000273295		lncRNA	1.07719	0.0203423	0.333375	0.798765	NA	-0.41804	0.873738	0.248926	0.372546	-0.229078	0.886155	0.626696	0.700878	3.46137	0.79881	0	2.62831	1.81601	0.963716	0	0.932183	0	1.14708	0	1.1788
ENSG00000225282		processed_pseudogene	2.11036	-0.0697899	0.337064	0.466334	0.753771	-0.195035	0.690349	0.63619	0.748568	-0.172186	0.771166	0.733318	0.793253	1.73068	3.19524	3.38104	0	0.908003	3.85486	1.966	3.72873	0	1.14708	4.23389	1.1788
ENSG00000215271	HOMEZ	protein_coding	29.0305	-0.341389	0.255148	0.0743505	0.258069	-1.7185	0.322372	2.10287e-08	1.18327e-07	-1.70489	0.338168	1.49693e-07	4.82693e-07	57.1125	47.1298	48.1799	43.8052	29.0561	35.6575	13.762	13.0506	16.9928	16.0592	9.87907	17.682
ENSG00000079102	RUNX1T1	protein_coding	12.3006	0.0950136	0.27231	0.582472	0.826828	-2.27925	0.592485	2.12715e-05	8.31574e-05	-1.46222	0.530355	0.00198953	0.00421357	22.4989	15.9762	16.9052	25.407	20.8841	18.3106	1.966	5.5931	1.99915	2.29416	9.87907	5.89401
ENSG00000276517		lncRNA	8.1274	-0.0346998	0.296383	0.816844	0.940942	0.14613	0.474022	0.710683	0.802155	0.525119	0.511783	0.236756	0.316562	7.78807	3.99405	9.29787	9.63715	4.54002	4.81858	5.898	8.38965	9.99574	10.3237	9.87907	12.9668
ENSG00000224464	PGAM1P6	processed_pseudogene	0.916991	0.0422454	0.339622	0.517286	NA	0.379502	0.85245	0.305684	NA	-0.391262	1.0481	0.53645	0.61853	0	1.59762	0	0.876104	0.908003	1.92743	1.966	3.72873	0	0	0	0
ENSG00000099994	SUSD2	protein_coding	4.60034	0.00479776	0.313087	0.971509	0.989369	-0.029422	0.575992	0.943634	0.959966	-0.362325	0.679883	0.481994	0.569401	3.46137	1.59762	10.1431	9.63715	0.908003	4.81858	4.915	4.66091	4.99787	2.29416	4.23389	3.5364
ENSG00000235194	PPP1R3E	protein_coding	21.1108	0.126679	0.248711	0.474464	0.759788	-0.845656	0.362403	0.0101164	0.0245272	-0.859939	0.378093	0.0144337	0.0264341	35.479	19.1714	24.5126	38.5486	28.1481	26.0203	13.762	15.8471	10.9953	13.765	14.113	12.9668
ENSG00000272084		lncRNA	1.47523	-0.0230826	0.331673	0.783769	NA	-0.0895525	0.710597	0.815709	0.883123	-0.414029	0.9037	0.418129	0.508004	1.73068	1.59762	2.53578	1.75221	0.908003	1.92743	0	4.66091	0	0	1.4113	1.1788
ENSG00000142186	SCYL1	protein_coding	276.322	-0.116721	0.115356	0.27972	0.588257	-0.633644	0.124683	2.4149e-07	1.21722e-06	-1.12313	0.133835	2.53988e-17	1.38241e-16	326.234	393.813	382.058	303.132	390.441	313.208	256.563	221.86	225.904	138.797	169.355	194.502
ENSG00000173597	SULT1B1	protein_coding	18.4354	1.20481	0.439422	0.000456845	0.00446035	1.30653	0.413007	0.000465931	0.00148711	1.31003	0.420452	0.000733017	0.00164808	5.19205	8.78691	10.1431	23.6548	19.9761	22.1655	16.711	22.3724	26.9885	26.3829	21.1694	17.682
ENSG00000119844	AFTPH	protein_coding	126.499	0.123564	0.167184	0.396397	0.702423	1.24271	0.173637	2.82381e-13	2.37929e-12	1.835	0.17179	3.32854e-27	2.59679e-26	69.2273	51.9226	65.9304	76.2211	65.3762	66.4964	130.739	151.946	166.929	269.564	196.17	207.469
ENSG00000146463	ZMYM4	protein_coding	785.61	0.0511838	0.0804263	0.513694	0.786077	0.127192	0.0823498	0.122508	0.211235	1.26994	0.0798652	2.60701e-57	4.20568e-56	546.03	565.557	587.456	613.273	595.65	554.137	639.933	604.054	612.739	1514.15	1308.27	1286.07
ENSG00000165752	STK32C	protein_coding	33.2392	0.286827	0.256489	0.129191	0.37463	0.520928	0.276847	0.0460693	0.0927083	-0.669756	0.327402	0.0308006	0.0526147	19.9028	34.3488	35.501	44.6813	32.6881	44.3309	45.218	52.2022	35.9847	14.9121	15.5243	23.576
ENSG00000144815	NXPE3	protein_coding	187.355	-0.0890104	0.118827	0.422818	0.720491	-1.09729	0.13741	5.64852e-16	5.65949e-15	-0.833083	0.138256	1.14424e-09	4.25501e-09	277.775	237.247	246.816	237.424	251.517	220.691	120.909	101.608	129.945	159.444	148.186	116.701
ENSG00000112234	FBXL4	protein_coding	240.807	0.651578	0.111798	1.3869e-09	3.80148e-08	0.360905	0.113431	0.00121522	0.00361188	0.481149	0.115892	2.75511e-05	7.27957e-05	198.163	177.336	170.743	283.858	296.917	290.079	243.784	219.063	242.896	253.505	268.146	245.191
ENSG00000100842	EFS	protein_coding	8.9	-0.296785	0.389873	0.127871	0.371984	-1.97385	0.655381	0.000455598	0.00145645	-0.366513	0.474503	0.382039	0.471676	10.3841	15.1774	16.9052	8.76104	10.896	4.81858	0.983001	1.86437	5.99744	11.4708	11.2904	8.25161
ENSG00000100284	TOM1	protein_coding	63.3983	-0.193299	0.193322	0.228736	0.525407	-0.928025	0.228736	2.44699e-05	9.46978e-05	-0.997506	0.238843	1.72569e-05	4.64718e-05	64.9006	90.2655	113.265	84.9821	76.2723	62.6415	37.354	44.7448	54.9766	36.7066	45.1615	49.5097
ENSG00000255423	EBLN2	protein_coding	5.72722	0.382816	0.522092	0.0610518	0.225139	-0.295271	0.575299	0.491327	0.621686	-0.540851	0.672094	0.304436	0.390818	6.92273	2.39643	5.91683	13.1416	8.17203	13.492	3.932	4.66091	1.99915	5.73541	0	2.3576
ENSG00000272476		lncRNA	5.82777	0.13814	0.332088	0.358228	0.667188	0.138764	0.532466	0.740882	0.824241	-0.0149819	0.58773	0.97432	0.981346	1.73068	4.79286	8.45261	9.63715	7.26402	5.7823	3.932	4.66091	8.99616	5.73541	4.23389	4.71521
ENSG00000198833	UBE2J1	protein_coding	645.066	0.0446268	0.0883351	0.603404	0.83942	0.235665	0.0904059	0.00881213	0.0216823	1.11698	0.0887682	1.46048e-36	1.50732e-35	496.706	476.091	464.048	483.61	547.526	452.947	596.681	529.48	568.757	1144.79	1014.72	965.438
ENSG00000166839	ANKDD1A	protein_coding	5.2959	0.0205815	0.302854	0.8904	0.969227	-0.242606	0.538892	0.558668	0.681086	-2.41076	1.10193	0.00751867	0.0145227	5.19205	7.9881	8.45261	7.00883	3.63201	12.5283	3.932	6.52528	5.99744	2.29416	0	0
ENSG00000114423	CBLB	protein_coding	172.884	1.60447	0.138064	2.70351e-32	2.83393e-30	1.11636	0.141903	1.50894e-15	1.47187e-14	1.32792	0.143345	8.6859e-21	5.48715e-20	78.7461	84.6739	71.8472	233.92	260.597	232.256	165.144	171.522	179.923	206.475	189.114	200.396
ENSG00000163735	CXCL5	protein_coding	2.13729	-0.0192401	0.326537	0.844448	0.953615	-0.0511325	0.664308	0.899054	0.934113	-0.283123	0.790173	0.586775	0.66545	2.59602	2.39643	2.53578	0.876104	0.908003	4.81858	1.966	0.932183	3.99829	3.44125	0	1.1788
ENSG00000259209		lncRNA	1.0509	0.0882202	0.350074	0.253298	NA	-0.058499	0.763796	0.847031	0.904876	-0.550485	1.11306	0.326812	0.414911	0	2.39643	0	2.62831	1.81601	3.85486	0.983001	0.932183	0	0	0	0
ENSG00000159761	C16orf86	protein_coding	1.88855	0.0560736	0.333832	0.557525	NA	-0.177267	0.718103	0.6541	0.761749	-0.256749	0.831201	0.613189	0.689127	1.73068	2.39643	1.69052	0	4.54002	4.81858	0.983001	0	2.99872	1.14708	0	2.3576
ENSG00000130725	UBE2M	protein_coding	168.535	-0.0651288	0.123497	0.570559	0.819142	0.103764	0.12946	0.418146	0.554446	-0.241356	0.138128	0.0778623	0.120738	172.203	184.525	165.671	160.327	157.085	179.251	184.804	177.115	200.914	128.473	141.13	170.926
ENSG00000188690	UROS	protein_coding	239.297	0.0186557	0.107439	0.86028	0.959848	0.162576	0.111667	0.137963	0.232894	-0.0108612	0.116852	0.928068	0.945525	225.854	233.252	235.828	214.646	227.001	264.058	268.359	261.011	250.893	239.74	239.92	211.005
ENSG00000118690	ARMC2	protein_coding	11.5912	0.124946	0.289683	0.467607	0.754412	0.169623	0.405351	0.632763	0.745945	-0.958816	0.537683	0.0405588	0.067304	11.2494	11.9821	12.6789	13.1416	9.98803	22.1655	14.745	12.1184	14.9936	8.02958	5.64518	2.3576
ENSG00000163683	SMIM14	protein_coding	217.275	0.656773	0.127187	5.1022e-08	1.13566e-06	0.786853	0.12574	2.35915e-10	1.57262e-09	0.91028	0.127727	6.50665e-13	2.90052e-12	143.647	121.419	152.992	222.531	237.897	212.018	248.699	232.114	245.895	291.359	265.324	233.403
ENSG00000260862		lncRNA	1.00227	0.0235781	0.335269	0.746938	NA	-0.0343943	0.751897	0.91914	0.942781	-0.32041	0.949927	0.482817	0.570123	0	2.39643	0.845261	0	1.81601	2.89115	0	0.932183	1.99915	1.14708	0	0
ENSG00000183688	RFLNB	protein_coding	221.939	0.0506649	0.104039	0.614767	0.847025	-0.606016	0.114582	9.24444e-08	4.87451e-07	-2.37392	0.156411	1.36312e-52	1.98132e-51	310.658	310.737	302.603	301.38	314.169	345.01	214.294	207.877	180.923	56.207	52.2179	67.1917
ENSG00000088682	COQ9	protein_coding	115.184	0.146467	0.140584	0.258175	0.562436	0.174194	0.149281	0.238042	0.359701	-0.146078	0.159871	0.35583	0.445268	109.898	111.035	111.574	120.026	128.028	126.247	135.654	129.573	110.953	92.9137	93.1455	113.165
ENSG00000262202		lncRNA	20.9214	-0.90775	0.567629	0.00823528	0.049825	-0.970408	0.480722	0.018818	0.042447	2.10663	0.38318	8.12902e-09	2.85885e-08	6.05739	15.9762	16.9052	4.38052	6.35602	4.81858	5.898	9.32183	1.99915	49.3245	52.2179	77.8009
ENSG00000250220		lncRNA	1.5576	0.0776155	0.34475	0.335166	NA	0.769536	1.01276	0.123239	0.212314	0.518238	0.946849	0.321683	0.409712	0.865341	0	0.845261	1.75221	1.81601	0.963716	1.966	1.86437	3.99829	3.44125	0	1.1788
ENSG00000260325	HSPB9	protein_coding	1.49063	0.00303827	0.335648	0.956894	NA	0.0375811	0.760659	0.904171	0.936637	1.45402	1.40022	0.053208	0.0859616	1.73068	0	0	1.75221	0	0	0.983001	0	0.999574	2.29416	4.23389	5.89401
ENSG00000182308	DCAF4L1	protein_coding	3.6034	0.166755	0.388412	0.0727266	0.254886	2.25036	1.50748	0.010858	0.026056	4.03665	1.43001	0.000379831	0.000884796	0	0	0.845261	0.876104	1.81601	2.89115	3.932	1.86437	4.99787	13.765	2.82259	9.43041
ENSG00000239552	HOXB-AS2	lncRNA	1.99235	-0.0968364	0.344523	0.33456	NA	-0.755899	0.922772	0.129785	0.221834	-3.50978	2.50386	0.00441491	0.00888465	6.92273	3.19524	3.38104	0	2.72401	3.85486	1.966	1.86437	0	0	0	0
ENSG00000163736	PPBP	protein_coding	NA	NA	NA	NA	NA	NA	NA	NA	NA	NA	NA	NA	NA	NA	NA	NA	NA	NA	NA	NA	NA	NA	NA	NA	NA
ENSG00000226756		lncRNA	1.00917	0.0378075	0.337334	0.594993	NA	0.132389	0.76002	0.704746	0.7996	-0.221055	0.929667	0.624267	0.698777	0	0	2.53578	1.75221	1.81601	0.963716	0	1.86437	1.99915	0	0	1.1788
ENSG00000143942	CHAC2	protein_coding	26.4184	-0.133821	0.25444	0.44967	0.742799	0.0982134	0.310408	0.735185	0.819569	-0.192937	0.334806	0.540388	0.622154	34.6137	22.3667	27.0484	28.9114	22.7001	18.3106	21.626	45.677	22.9902	17.2062	29.6372	25.9336
ENSG00000168813	ZNF507	protein_coding	110.21	0.0486517	0.14349	0.709366	0.892474	-0.940374	0.172122	2.32716e-08	1.30397e-07	-0.777557	0.175164	6.41291e-06	1.79753e-05	160.953	133.401	128.48	148.938	161.625	129.138	69.7931	72.7103	73.9685	96.3549	84.6777	62.4765
ENSG00000100206	DMC1	protein_coding	1.89598	0.0819084	0.341429	0.39106	NA	0.24673	0.719827	0.548444	0.672707	-0.0509518	0.816141	0.918951	0.938884	0	3.99405	0	1.75221	3.63201	2.89115	2.949	2.79655	0.999574	1.14708	1.4113	1.1788
ENSG00000176390	CRLF3	protein_coding	204.792	0.412586	0.154959	0.00313306	0.0227339	1.81555	0.144033	3.89345e-37	1.00767e-35	2.45588	0.142309	1.69096e-67	3.38804e-66	75.2847	53.5203	86.2166	102.504	95.3403	97.3353	237.886	261.943	262.888	416.391	369.759	398.435
ENSG00000212664		processed_pseudogene	27.504	-0.251879	0.26891	0.183116	0.460615	0.168184	0.284566	0.530745	0.656257	0.510545	0.29221	0.0678526	0.106901	19.9028	27.1595	28.7389	20.1504	19.9761	16.3832	27.524	25.1689	33.9855	39.0008	36.6937	35.364
ENSG00000226284	ARPC3P1	processed_pseudogene	3.9097	0.0561293	0.325742	0.6234	0.851283	0.184286	0.634461	0.664026	0.769911	1.24977	0.823708	0.0419504	0.0693639	0	2.39643	4.22631	3.50442	4.54002	0.963716	3.932	0.932183	3.99829	6.88249	8.46777	7.07281
ENSG00000270665	HNRNPA1P67	processed_pseudogene	0.88604	0.00410905	0.336411	0.941875	NA	0.33766	0.822812	0.359969	NA	0.123686	0.902437	0.772531	0.824004	0	0.79881	0.845261	0	1.81601	0	0.983001	1.86437	1.99915	1.14708	0	1.1788
ENSG00000138623	SEMA7A	protein_coding	605.347	-0.890449	0.0747854	1.49985e-33	1.67401e-31	-2.73309	0.0891006	1.29519e-207	4.77504e-205	-4.35253	0.131619	1.70592e-240	2.60658e-238	1358.59	1422.68	1405.67	752.574	752.735	738.206	228.056	194.826	204.913	66.5308	80.4438	58.9401
ENSG00000249948	GBA3	polymorphic_pseudogene	1.11218	0.0630817	0.34706	0.306015	NA	1.33564	2.16015	0.0249426	0.0543794	1.22949	1.74015	0.0562425	0.0903669	0	0	0	0.876104	0.908003	0	2.949	3.72873	0	2.29416	1.4113	1.1788
ENSG00000092054	MYH7	protein_coding	0.974694	-0.00226754	0.341862	0.950885	NA	0.360763	0.902997	0.31605	0.448644	2.61021	3.2385	0.0161818	0.0293213	0	0	0	0	0	0	0	1.86437	0	2.29416	2.82259	4.71521
ENSG00000115310	RTN4	protein_coding	2465.72	0.115024	0.0724753	0.104351	0.326191	0.212099	0.0736254	0.00383912	0.0102792	0.53764	0.0737864	2.76549e-13	1.25603e-12	2018.84	2190.34	2086.1	2384.76	2204.63	2252.2	2546.95	2363.08	2390.98	3459.6	2911.5	2779.61
ENSG00000175782	SLC35E3	protein_coding	73.7059	-0.1526	0.162502	0.283834	0.592971	-0.516882	0.183014	0.00371521	0.0099681	-0.780676	0.198135	5.80958e-05	0.000148491	95.1875	82.2774	104.812	80.6016	81.7203	84.807	61.929	65.2528	66.9714	59.6483	49.3953	51.8673
ENSG00000260714		processed_pseudogene	1.48162	0.00152425	0.338151	0.946269	NA	0.329656	0.833803	0.328783	0.462899	2.3048	1.78356	0.0153981	0.0280364	0.865341	0	0	0.876104	0	0	1.966	0	0.999574	4.58833	1.4113	7.07281
ENSG00000261103		lncRNA	1.14968	0.0430844	0.335635	0.602241	NA	0.150699	0.735689	0.697626	0.794917	-0.769413	1.23801	0.181955	0.252765	0.865341	0.79881	1.69052	0.876104	2.72401	1.92743	0.983001	0.932183	2.99872	0	0	0
ENSG00000070761	CFAP20	protein_coding	436.356	0.154418	0.107344	0.131483	0.377885	1.61832	0.101997	2.45381e-57	1.05043e-55	2.32835	0.100607	2.73238e-119	1.21688e-117	156.627	165.354	188.493	206.761	191.589	174.433	495.432	544.395	536.771	899.313	856.656	820.446
ENSG00000178033	CALHM5	protein_coding	138.893	0.699238	0.133731	3.19574e-08	7.36683e-07	0.138414	0.137392	0.308219	0.439739	-0.823593	0.162169	2.62457e-07	8.31388e-07	128.071	127.81	129.325	212.893	207.025	220.691	148.433	145.421	130.944	73.4133	79.0325	63.6553
ENSG00000273870		processed_pseudogene	1.1142	0.0447487	0.338937	0.517458	NA	0.434727	0.858121	0.269015	0.395746	0.122151	0.897576	0.77553	0.825843	0.865341	0	0.845261	3.50442	0	0	1.966	1.86437	1.99915	1.14708	0	1.1788
ENSG00000064999	ANKS1A	protein_coding	61.0398	-0.556098	0.225969	0.00319268	0.0231131	-0.477349	0.217156	0.0225284	0.0496917	0.725367	0.202937	0.00025784	0.000613321	58.8432	63.9048	59.1683	39.4247	36.3201	39.5124	41.286	42.8804	43.9812	76.8545	117.138	113.165
ENSG00000011422	PLAUR	protein_coding	169.511	-0.415576	0.127995	0.000493277	0.00475323	-0.721256	0.132124	2.68537e-08	1.49633e-07	-1.46819	0.15063	6.88854e-23	4.6907e-22	250.949	262.808	241.745	181.354	179.785	192.743	165.144	153.81	133.943	67.6779	101.613	102.556
ENSG00000249572		lncRNA	4.79689	0.0430939	0.306574	0.761227	0.915549	-0.0678037	0.53204	0.867745	0.918211	-0.979308	0.770903	0.0964681	0.145554	6.92273	4.79286	5.07157	6.13273	5.44802	7.70973	5.898	6.52528	2.99872	2.29416	1.4113	2.3576
ENSG00000183520	UTP11	protein_coding	252.916	0.0716199	0.108273	0.482486	0.766253	0.394989	0.110935	0.000330864	0.0010828	0.920383	0.110063	4.02953e-17	2.1743e-16	206.817	191.714	176.66	189.239	207.933	211.054	259.512	250.757	248.894	375.096	347.179	370.144
ENSG00000198301	SDAD1	protein_coding	147.45	0.4652	0.138402	0.000275088	0.00285085	0.201643	0.140963	0.145125	0.242389	0.528632	0.142144	0.000171652	0.000416263	114.225	128.608	109.039	174.345	169.797	155.158	142.535	130.506	133.943	185.827	172.178	153.244
ENSG00000257194		lncRNA	1.98608	0.151676	0.377053	0.122876	NA	0.838407	1.02921	0.111722	0.195682	0.944622	1.09072	0.133368	0.193255	0	0.79881	0.845261	1.75221	2.72401	2.89115	0.983001	4.66091	1.99915	4.58833	1.4113	1.1788
ENSG00000069020	MAST4	protein_coding	327.387	1.6642	0.108145	1.57726e-54	3.17787e-52	0.688322	0.113182	8.00878e-10	5.0997e-09	0.87906	0.114655	1.15507e-14	5.59208e-14	168.742	182.927	159.754	540.556	544.802	551.246	294.9	244.232	291.876	303.977	355.646	289.985
ENSG00000140945	CDH13	protein_coding	1074.85	0.0295349	0.0665595	0.637748	0.858391	0.258002	0.0672143	0.000118036	0.000414688	0.283284	0.0683561	3.16164e-05	8.29656e-05	1013.31	981.737	911.191	943.564	1026.04	1002.26	1195.33	1119.55	1164.5	1184.94	1177.02	1178.8
ENSG00000173801	JUP	protein_coding	58.4864	0.283084	0.229537	0.114664	0.347289	1.1779	0.238889	3.01746e-07	1.50208e-06	1.30205	0.241964	3.12913e-08	1.06038e-07	28.5563	35.9464	32.9652	42.9291	57.2042	27.9478	76.6741	71.7781	79.9659	66.5308	84.6777	96.6617
ENSG00000225756	DBH-AS1	lncRNA	4.33088	-0.212584	0.380438	0.173329	0.445424	-1.55152	0.836062	0.0118791	0.028214	-1.11694	0.747271	0.0554951	0.0893494	6.92273	11.9821	5.91683	3.50442	4.54002	4.81858	1.966	0.932183	2.99872	3.44125	1.4113	3.5364
ENSG00000148153	INIP	protein_coding	138.999	-0.165283	0.130834	0.169948	0.440596	-1.21278	0.152035	5.25406e-16	5.28772e-15	-1.68524	0.169707	1.00918e-23	7.05865e-23	237.104	198.105	204.553	193.619	176.153	190.816	111.079	78.3034	82.9646	68.8249	59.2744	67.1917
ENSG00000101189	MRGBP	protein_coding	75.4526	-0.330189	0.175706	0.0303144	0.136834	-1.24295	0.198685	1.35314e-10	9.26981e-10	-1.79832	0.225915	5.32651e-16	2.73814e-15	121.148	112.632	135.242	85.8582	80.8123	114.682	46.201	56.8631	48.9791	32.1183	29.6372	41.258
ENSG00000090686	USP48	protein_coding	126.62	-0.0962779	0.137009	0.442591	0.737691	-0.724843	0.155362	1.96324e-06	8.8114e-06	-1.38531	0.175833	1.34907e-15	6.80657e-15	192.106	176.537	155.528	175.221	147.096	161.904	115.994	89.4895	107.954	78.0016	67.7422	51.8673
ENSG00000247363		lncRNA	0.788172	0.0554752	0.341973	0.40577	NA	-0.107946	0.792645	0.740591	NA	0.115312	0.908687	0.784896	0.832375	0	0.79881	0.845261	1.75221	0.908003	1.92743	0	0.932183	0	2.29416	0	0
ENSG00000185958	FAM186A	protein_coding	3.21322	0.0745953	0.349617	0.244273	0.545509	2.62583	2.38557	0.0080159	0.0199514	6.06329	2.46984	1.43836e-05	3.90361e-05	0	0	0	0.876104	0.908003	0	1.966	1.86437	2.99872	8.02958	4.23389	17.682
ENSG00000060491	OGFR	protein_coding	86.8471	-1.33798	0.183048	2.25333e-14	9.65694e-13	-1.18672	0.179322	1.34133e-11	9.90642e-11	-1.76309	0.201777	7.17775e-19	4.1855e-18	157.492	178.933	158.909	62.2034	68.1002	59.7504	54.065	72.7103	86.9629	41.295	45.1615	56.5825
ENSG00000100211	CBY1	protein_coding	30.3903	-0.0185295	0.215832	0.911301	0.974801	-0.382001	0.276978	0.143515	0.240277	-1.94934	0.383428	1.03012e-07	3.36695e-07	37.2097	42.3369	43.1083	38.5486	33.5961	48.1858	36.371	20.508	34.9851	11.4708	11.2904	7.07281
ENSG00000181090	EHMT1	protein_coding	134.237	-0.292434	0.13718	0.0195206	0.0979853	-1.12705	0.152078	4.72348e-14	4.20758e-13	-1.92753	0.178186	6.86907e-28	5.47023e-27	218.066	210.886	213.006	174.345	175.245	160.941	96.3341	82.9643	110.953	36.7066	67.7422	63.6553
ENSG00000260799	KRT8P50	processed_pseudogene	2.44566	-0.00335177	0.341859	0.943714	0.980123	0.937103	1.38236	0.0559661	0.109324	5.77379	2.58696	7.27218e-05	0.000183959	0	0	0	0	0	0	0.983001	2.79655	0	12.6179	7.05648	5.89401
ENSG00000258357	NSA2P2	processed_pseudogene	NA	NA	NA	NA	NA	NA	NA	NA	NA	NA	NA	NA	NA	NA	NA	NA	NA	NA	NA	NA	NA	NA	NA	NA	NA
ENSG00000257698	GIHCG	lncRNA	19.4946	0.0280646	0.243458	0.871734	0.962852	-0.493535	0.345627	0.116324	0.202368	-2.88545	0.589152	2.83761e-07	8.96453e-07	28.5563	27.1595	27.0484	28.9114	27.2401	29.8752	23.592	9.32183	22.9902	6.88249	0	2.3576
ENSG00000230183	CNOT6LP1	processed_pseudogene	0.807529	-0.00316646	0.334859	0.941681	NA	-0.629914	1.10477	0.0926781	NA	-0.801242	1.31193	0.1342	0.194311	2.59602	1.59762	0.845261	0	2.72401	1.92743	0	0	0	0	0	0
ENSG00000260689	HNRNPA3P11	processed_pseudogene	3.24957	0.346929	0.589374	0.0317623	0.141476	1.40735	1.0762	0.0349416	0.0729688	1.3235	1.04552	0.057357	0.0920003	0	2.39643	0	3.50442	4.54002	4.81858	3.932	5.5931	2.99872	3.44125	4.23389	3.5364
ENSG00000277130		lncRNA	2.52798	0.134833	0.361831	0.203261	0.490266	0.753355	0.879658	0.13585	0.230047	0.508407	0.847045	0.346684	0.43597	2.59602	0	0.845261	2.62831	5.44802	0.963716	2.949	3.72873	3.99829	4.58833	1.4113	1.1788
ENSG00000240366	RPL36AP45	processed_pseudogene	1.15152	0.00204031	0.338511	0.949652	NA	0.570918	0.983385	0.133013	0.226111	0.797148	1.19636	0.127358	0.185879	0.865341	0	0	0	0	0.963716	0	1.86437	3.99829	0	1.4113	4.71521
ENSG00000258084		lncRNA	17.0993	0.466874	0.83654	0.0328461	0.144889	5.08694	0.983156	2.93691e-07	1.46481e-06	5.81157	0.985415	7.72455e-09	2.72169e-08	0	1.59762	0	2.62831	2.72401	3.85486	22.609	27.9655	23.9898	36.7066	46.5728	36.5428
ENSG00000129460	NGDN	protein_coding	179.014	-0.0163963	0.146428	0.905263	0.973807	1.20246	0.145875	6.58651e-17	7.02808e-16	2.47725	0.139441	2.6108e-71	5.51939e-70	74.4193	78.2834	63.3946	65.7078	63.5602	84.807	167.11	171.522	164.93	399.185	412.098	403.15
ENSG00000085382	HACE1	protein_coding	131.513	0.329708	0.158183	0.019326	0.0971877	0.62152	0.15944	6.98133e-05	0.000253707	1.02436	0.159724	8.16352e-11	3.23887e-10	106.437	79.881	81.1451	133.168	112.592	101.19	141.552	128.641	145.938	201.887	159.476	186.251
ENSG00000259771		lncRNA	2.23266	-0.083605	0.347976	0.260834	0.566035	0.966097	0.969199	0.0825526	0.151942	0.814604	0.925335	0.169904	0.238421	0.865341	1.59762	0.845261	0	0.908003	0	4.915	4.66091	2.99872	4.58833	4.23389	1.1788
ENSG00000131153	GINS2	protein_coding	141.247	-0.125486	0.127808	0.275909	0.584361	-0.28591	0.136743	0.0338321	0.0710259	-1.0846	0.157178	2.97485e-12	1.28115e-11	184.318	185.324	162.29	146.309	154.361	180.215	156.297	137.031	140.94	83.737	80.4438	83.6949
ENSG00000102030	NAA10	protein_coding	96.5881	-0.0072044	0.152284	0.95495	0.985112	-0.149285	0.169476	0.368503	0.50351	-1.29263	0.203798	1.03933e-10	4.09156e-10	99.5142	126.212	125.944	109.513	119.856	120.465	109.113	91.3539	115.951	33.2654	46.5728	61.2977
ENSG00000260576	EIF5A2P1	processed_pseudogene	3.17276	0.0750038	0.334189	0.483687	0.767174	0.175924	0.667957	0.672828	0.776307	1.24399	0.911416	0.0530013	0.0856645	1.73068	1.59762	1.69052	5.25663	0	2.89115	2.949	1.86437	1.99915	10.3237	4.23389	3.5364
ENSG00000228274		lncRNA	5.84029	0.0938298	0.312188	0.535253	0.797916	-0.983957	0.689909	0.0513626	0.10174	-5.25167	2.42985	5.9708e-05	0.000152446	9.51875	3.99405	12.6789	6.13273	15.4361	12.5283	3.932	1.86437	3.99829	0	0	0
ENSG00000251247	ZNF345	protein_coding	7.62623	-0.268649	0.378855	0.151254	0.412255	-0.849036	0.533786	0.0510994	0.101296	-1.09269	0.586001	0.0288996	0.049729	9.51875	15.1774	12.6789	5.25663	10.896	5.7823	5.898	5.5931	5.99744	4.58833	4.23389	5.89401
ENSG00000249274	PDLIM1P4	processed_pseudogene	0.926186	-0.0557751	0.345637	0.391938	NA	0.140297	0.779803	0.672935	NA	0.549833	1.0235	0.272834	0.355519	0	0	1.69052	0	0	0	0	1.86437	0.999574	1.14708	4.23389	1.1788
ENSG00000140367	UBE2Q2	protein_coding	299.351	-0.230139	0.109186	0.0254304	0.119662	-0.556256	0.11447	8.96462e-07	4.20311e-06	-0.430141	0.116347	0.000196433	0.000473581	391.134	369.849	343.176	304.884	277.849	345.974	242.801	257.282	245.895	321.183	239.92	252.263
ENSG00000100216	TOMM22	protein_coding	468.091	0.0169505	0.0865595	0.845421	0.954116	0.461205	0.0871625	1.05097e-07	5.50631e-07	0.389189	0.0895789	1.29164e-05	3.52373e-05	411.902	392.216	389.665	384.61	382.269	442.346	531.803	567.699	547.766	536.835	534.881	495.097
ENSG00000206535	LNP1	protein_coding	12.0364	0.111263	0.290828	0.510073	0.783958	0.28602	0.419397	0.43357	0.56897	-0.602351	0.503387	0.171232	0.240057	10.3841	9.58572	15.2147	20.1504	14.528	8.67344	10.813	21.4402	12.9945	11.4708	5.64518	3.5364
ENSG00000245248	USP2-AS1	lncRNA	40.7786	3.07863	0.524436	7.10879e-10	2.01989e-08	4.63183	0.506314	2.57629e-20	3.33625e-19	4.27593	0.511662	2.48395e-17	1.35235e-16	3.46137	1.59762	3.38104	30.6637	13.62	35.6575	71.7591	82.0321	69.9702	48.1775	74.7987	54.2249
ENSG00000100226	GTPBP1	protein_coding	237.658	-0.0853266	0.123473	0.457026	0.747198	0.0401722	0.129524	0.754157	0.834744	0.76407	0.127848	1.62364e-09	5.98209e-09	192.971	216.477	199.482	186.61	181.601	201.417	199.549	194.826	232.901	297.094	424.8	324.17
ENSG00000255065		processed_pseudogene	7.60433	0.263761	0.488384	0.00995924	0.0579114	7.06198	2.42149	8.88163e-08	4.69829e-07	6.36855	2.37045	1.25467e-06	3.74349e-06	0	0	0	0	4.54002	0.963716	19.66	19.5758	11.9949	12.6179	11.2904	10.6092
ENSG00000135698	MPHOSPH6	protein_coding	87.7103	0.154699	0.170843	0.295489	0.603424	0.239589	0.185463	0.185352	0.294527	0.268099	0.191357	0.1536	0.218594	94.3222	63.106	74.383	81.4777	97.1563	86.7344	91.4191	101.608	81.965	110.12	95.9681	74.2645
ENSG00000178386	ZNF223	protein_coding	3.72843	-0.0667638	0.327265	0.567216	0.816668	-0.311246	0.653386	0.478291	0.610321	0.963361	0.727638	0.0855164	0.13105	2.59602	3.99405	2.53578	0.876104	3.63201	1.92743	0.983001	2.79655	1.99915	5.73541	7.05648	10.6092
ENSG00000110721	CHKA	protein_coding	27.6857	-0.124455	0.281993	0.473283	0.758811	0.147509	0.366168	0.654216	0.76179	2.84836	0.344191	2.23388e-17	1.21868e-16	10.3841	12.781	8.45261	5.25663	10.896	9.63716	13.762	10.254	11.9949	96.3549	77.6213	64.8341
ENSG00000171310	CHST11	protein_coding	164.519	0.130981	0.125338	0.262694	0.567994	-0.21351	0.136187	0.114783	0.200189	0.434941	0.133323	0.00100233	0.00220946	147.973	170.945	136.932	162.955	173.429	169.614	121.892	123.048	147.937	207.622	203.227	208.648
ENSG00000179873	NLRP11	protein_coding	0.948002	0.0605953	0.34674	0.32104	NA	-0.0145452	0.841616	0.918174	NA	2.62833	3.16817	0.0160804	0.0291544	0	0	0	0	0.908003	0.963716	0	0	0	5.73541	1.4113	2.3576
ENSG00000136367	ZFHX2	protein_coding	1.46148	-0.126828	0.36726	0.121002	NA	-0.687229	1.00651	0.134268	0.22773	-0.488151	0.917752	0.346204	0.43557	0.865341	7.9881	0.845261	0	0.908003	0.963716	1.966	0	0	0	2.82259	1.1788
ENSG00000257496		lncRNA	0.998163	0.0342877	0.336105	0.647539	NA	-0.155112	0.772396	0.64816	0.75756	-0.334987	0.952118	0.46419	0.552922	0.865341	0	2.53578	2.62831	0.908003	1.92743	1.966	0	0	1.14708	0	0
ENSG00000229598	PRDX3P1	processed_pseudogene	1.0289	0.00392747	0.336262	0.943473	NA	0.154476	0.773398	0.644779	0.755159	0.566069	1.00276	0.27367	0.356411	0.865341	0	0.845261	0	0.908003	0.963716	1.966	0	0.999574	3.44125	0	2.3576
ENSG00000184988	TMEM106A	protein_coding	14.4784	0.248595	0.312403	0.197011	0.481554	-0.216658	0.385431	0.526553	0.652887	-0.492441	0.432139	0.2091	0.284707	12.9801	12.781	18.5957	18.3982	19.9761	25.0566	10.813	17.7115	7.99659	9.17666	8.46777	11.788
ENSG00000135736	CCDC102A	protein_coding	11.2358	-0.377018	0.397288	0.0823587	0.27752	-1.85198	0.538748	0.000109501	0.00038643	-1.18909	0.495023	0.00702508	0.0136527	17.3068	20.7691	22.8221	12.2655	15.4361	7.70973	1.966	7.45746	4.99787	5.73541	11.2904	7.07281
ENSG00000139343	SNRPF	protein_coding	149.134	0.124821	0.137102	0.320605	0.629394	0.674871	0.141351	1.24007e-06	5.7294e-06	0.844762	0.143412	2.64114e-09	9.59737e-09	109.898	116.626	97.205	127.035	107.144	124.319	181.855	168.725	171.927	200.739	170.767	213.363
ENSG00000230149		lncRNA	0.75878	-0.0146637	0.340917	0.646412	NA	-0.186283	0.866762	0.33428	NA	-0.0904848	0.981871	0.735573	0.795143	3.46137	1.59762	0	1.75221	0	0	0	0	0	2.29416	0	0
ENSG00000273096		lncRNA	1.65052	-0.243706	0.463294	0.0210471	NA	-0.261074	0.693166	0.531193	0.656721	-1.53523	1.43502	0.0438749	0.0722431	3.46137	3.19524	4.22631	0	0	0.963716	2.949	1.86437	1.99915	1.14708	0	0
ENSG00000272669		lncRNA	0.760525	-0.0102047	0.336146	0.869541	NA	-0.126268	0.779977	0.691611	NA	-0.287716	0.955597	0.507494	0.591751	0	1.59762	1.69052	1.75221	0.908003	0	0	0	1.99915	0	0	1.1788
ENSG00000100197	CYP2D6	protein_coding	1.10876	0.0237292	0.33405	0.758167	NA	-0.0525464	0.74204	0.883036	0.926905	-0.115592	0.871953	0.80182	0.84574	0.865341	0.79881	1.69052	0.876104	2.72401	0.963716	0	2.79655	0	0	1.4113	1.1788
ENSG00000259431	THTPA	protein_coding	7.39862	-0.219233	0.34951	0.214771	0.505915	-0.922521	0.549416	0.0383873	0.0791403	-1.4735	0.647268	0.00763682	0.0147343	12.1148	10.3845	15.2147	8.76104	7.26402	7.70973	5.898	4.66091	5.99744	2.29416	1.4113	7.07281
ENSG00000260896	ARLNC1	lncRNA	2.82763	0.22686	0.439653	0.035395	0.152964	2.99551	1.48292	0.00324889	0.00885371	2.17807	1.4984	0.0154422	0.0281112	0	0	0.845261	1.75221	2.72401	2.89115	5.898	6.52528	2.99872	2.29416	5.64518	2.3576
ENSG00000213983	AP1G2	protein_coding	5.56409	-0.123202	0.335227	0.372284	0.681006	0.0882352	0.536648	0.832408	0.89514	0.354217	0.588187	0.46338	0.552153	6.05739	3.99405	5.91683	2.62831	4.54002	2.89115	5.898	1.86437	9.99574	3.44125	11.2904	8.25161
ENSG00000254331	CKS1BP7	processed_pseudogene	5.18311	-0.0665708	0.313582	0.628758	0.854065	0.00490336	0.528503	0.992873	0.994773	-0.478584	0.639257	0.346724	0.435992	6.05739	7.9881	4.22631	5.25663	8.17203	0.963716	5.898	7.45746	4.99787	4.58833	4.23389	2.3576
ENSG00000232342		lncRNA	2.26326	-0.0373127	0.342736	0.649889	0.863365	1.12239	1.31911	0.0528201	0.10417	3.43199	1.54703	0.00212292	0.00448093	0	0	0.845261	0	0	0	2.949	2.79655	0.999574	8.02958	5.64518	5.89401
ENSG00000066084	DIP2B	protein_coding	430.739	0.408318	0.0975476	1.25469e-05	0.000180568	0.48921	0.0976478	4.50053e-07	2.19736e-06	1.04116	0.0969288	3.51134e-27	2.73826e-26	287.293	271.595	328.807	407.389	381.361	404.761	416.792	418.55	414.823	591.895	677.422	568.182
ENSG00000175746	C15orf54	lncRNA	3.38323	-0.988676	1.36889	0.0121878	0.0679172	-5.9522	2.54555	1.39539e-05	5.598e-05	-2.9333	1.16445	0.00261126	0.00543779	12.1148	11.1833	7.60735	1.75221	2.72401	2.89115	0	0	0	1.14708	0	1.1788
ENSG00000104356	POP1	protein_coding	55.3601	-0.220765	0.182567	0.156931	0.421216	-1.14821	0.221167	7.52366e-08	4.00692e-07	-0.866302	0.221433	5.94872e-05	0.000151923	83.9381	77.4846	76.0735	72.7167	63.5602	58.7867	32.439	35.4229	35.9847	42.4421	46.5728	38.9004
ENSG00000136378	ADAMTS7	protein_coding	155.31	0.0899448	0.128768	0.450459	0.743053	0.338485	0.134981	0.0109935	0.0263168	0.0190657	0.14288	0.891441	0.918352	141.051	150.975	135.242	161.203	156.177	141.666	198.566	153.81	191.918	141.091	141.13	150.887
ENSG00000156136	DCK	protein_coding	153.943	0.07079	0.133186	0.564827	0.815527	-0.0617345	0.143753	0.662349	0.768289	-0.926875	0.162661	7.7735e-09	2.73843e-08	205.086	147.78	170.743	190.991	185.233	177.324	158.263	181.776	159.932	112.414	77.6213	80.1585
ENSG00000267858	MZF1-AS1	lncRNA	5.03047	0.056331	0.309784	0.69057	0.884098	-0.385304	0.586339	0.376625	0.511822	-0.732451	0.703386	0.179596	0.24995	2.59602	7.18929	8.45261	4.38052	9.98803	7.70973	1.966	3.72873	5.99744	4.58833	1.4113	2.3576
ENSG00000154473	BUB3	protein_coding	1077.68	0.0857931	0.0640947	0.172535	0.444193	0.255737	0.0647156	7.22105e-05	0.000261419	0.090017	0.0666031	0.175014	0.244587	1007.26	1017.68	966.133	1025.92	1058.73	1097.67	1175.67	1182.94	1217.48	1111.52	1030.25	1040.88
ENSG00000186026	ZNF284	protein_coding	8.71735	-0.1856	0.334135	0.275241	0.583485	-0.142033	0.449762	0.708187	0.801538	-0.591398	0.529083	0.194089	0.267447	12.9801	12.781	7.60735	4.38052	5.44802	12.5283	7.86401	10.254	10.9953	9.17666	7.05648	3.5364
ENSG00000259972		lncRNA	2.9771	-0.0254094	0.322759	0.8132	0.939457	-0.291506	0.673236	0.499156	0.628337	-0.169592	0.716962	0.739844	0.798806	1.73068	3.19524	5.91683	0	3.63201	5.7823	4.915	0.932183	0.999574	3.44125	2.82259	2.3576
ENSG00000240003	RPL7P24	processed_pseudogene	1.72687	0.0546941	0.339546	0.466904	NA	0.52704	0.877859	0.222229	0.34057	1.19054	1.24135	0.0834741	0.128402	0.865341	0.79881	0	1.75221	0.908003	0.963716	0	0.932183	4.99787	5.73541	1.4113	2.3576
ENSG00000218350	LYPLA1P3	processed_pseudogene	8.60673	-0.221222	0.347708	0.215471	0.506949	-0.0906371	0.433335	0.805899	0.87565	-0.399499	0.492418	0.354508	0.443968	9.51875	11.9821	10.1431	7.00883	5.44802	7.70973	11.796	10.254	6.99702	6.88249	8.46777	7.07281
ENSG00000101190	TCFL5	protein_coding	56.7768	0.0112676	0.179668	0.943214	0.980123	-0.673187	0.222246	0.00163567	0.00473912	-1.31493	0.254953	1.05602e-07	3.44863e-07	82.2074	71.0941	72.6925	62.2034	85.3523	80.9521	44.235	40.0839	53.977	35.5596	35.2824	17.682
ENSG00000261997		lncRNA	1.21271	0.11537	0.363359	0.0990567	NA	0.303795	0.831906	0.350648	0.484656	0.540346	1.04053	0.241325	0.321481	0	0	0.845261	0.876104	2.72401	2.89115	0.983001	0	1.99915	0	4.23389	0
ENSG00000168685	IL7R	protein_coding	27.2126	-0.122215	0.215895	0.463562	0.751979	-2.32963	0.356528	1.10128e-11	8.16691e-11	-3.11763	0.459913	3.49113e-12	1.49561e-11	52.7858	47.9286	49.8704	43.8052	45.4002	42.4035	8.84701	11.1862	7.99659	5.73541	7.05648	3.5364
ENSG00000112773	TENT5A	protein_coding	788.632	3.07449	0.116326	4.21764e-155	5.03327e-152	3.49344	0.115681	2.45033e-201	8.35191e-199	2.832	0.117977	4.01165e-128	2.02131e-126	134.993	110.236	93.824	1004.02	842.627	1023.47	1325.08	1194.13	1313.44	907.342	756.454	757.969
ENSG00000126562	WNK4	protein_coding	0.823687	-0.0151501	0.336452	0.81128	NA	-0.0678546	0.766861	0.836812	NA	0.156945	0.887548	0.730424	0.79076	0	1.59762	0.845261	0.876104	0	0.963716	0	1.86437	0	1.14708	1.4113	1.1788
ENSG00000236548	RNF217-AS1	lncRNA	0.889182	-0.0570074	0.345814	0.38814	NA	0.152862	0.778686	0.651317	NA	0.558523	1.01647	0.275911	0.358869	0	0.79881	0.845261	0	0	0	0	0.932183	1.99915	1.14708	1.4113	3.5364
ENSG00000135655	USP15	protein_coding	462.994	0.104464	0.104625	0.292609	0.600628	0.95828	0.104217	1.85935e-20	2.42872e-19	1.95432	0.101804	8.98336e-83	2.31914e-81	262.198	212.483	226.53	252.318	270.585	235.147	444.316	431.601	493.789	983.05	918.753	825.161
ENSG00000101191	DIDO1	protein_coding	266.341	-0.518987	0.110554	7.43741e-07	1.36227e-05	-1.05775	0.116404	4.15289e-20	5.33965e-19	-0.202147	0.110649	0.0656635	0.1038	372.962	341.891	339.795	238.3	259.689	223.582	173.008	155.675	173.926	264.976	331.654	320.634
ENSG00000225580	PA2G4P5	processed_pseudogene	20.1019	-0.119677	0.262977	0.495363	0.77375	-0.0432237	0.336182	0.886742	0.92826	-0.625323	0.386863	0.0799446	0.12359	28.5563	14.3786	27.8936	27.1592	12.712	19.2743	22.609	19.5758	25.9889	18.3533	14.113	10.6092
ENSG00000177459	ERICH5	protein_coding	5.26357	-0.0382198	0.342805	0.636117	0.857627	0.0277849	0.784152	0.902058	0.935458	5.53003	1.39069	3.8249e-06	1.09181e-05	0	0.79881	0	0	0	0	0.983001	0	0	12.6179	16.9355	31.8276
ENSG00000178904	DPY19L3	protein_coding	168.382	-0.112509	0.134287	0.366451	0.675835	-0.652641	0.148791	7.0726e-06	2.95459e-05	-1.30145	0.164608	1.15905e-15	5.86355e-15	270.852	200.501	214.696	197.123	209.749	219.727	149.416	119.319	161.931	83.737	115.726	77.8009
ENSG00000282100	HSP90AB4P	processed_pseudogene	1.04197	0.0185909	0.334994	0.796524	NA	-0.295003	0.830276	0.366889	0.501768	0.044413	0.871163	0.924071	0.942373	0.865341	0.79881	1.69052	4.38052	0	0	0	0	0.999574	0	1.4113	2.3576
ENSG00000219135	RPL23AP48	processed_pseudogene	2.2345	0.0113758	0.325483	0.906047	0.974043	-0.100504	0.674717	0.806418	0.876057	0.384641	0.763577	0.467752	0.556259	0.865341	1.59762	3.38104	3.50442	0.908003	1.92743	1.966	1.86437	0.999574	3.44125	2.82259	3.5364
ENSG00000140465	CYP1A1	protein_coding	7.4175	2.38383	1.16859	0.00434513	0.0296309	3.68168	1.06272	0.000178344	0.000609149	4.03343	1.06204	6.12865e-05	0.000156158	0.865341	0.79881	0	6.13273	3.63201	6.74601	10.813	13.9827	6.99702	19.5004	11.2904	8.25161
ENSG00000112276	BVES	protein_coding	268.507	0.274905	0.104736	0.00609613	0.0391162	0.253591	0.106721	0.0160944	0.0368826	-0.704297	0.120928	4.43796e-09	1.5881e-08	277.775	251.625	269.638	321.53	343.225	313.208	346.016	285.248	324.861	156.003	175.001	157.959
ENSG00000234337		processed_pseudogene	3.42044	-0.12089	0.351274	0.277684	0.585882	0.160232	0.621768	0.708805	0.801538	0.255682	0.692838	0.620246	0.695354	5.19205	4.79286	0	0.876104	0	3.85486	3.932	4.66091	3.99829	5.73541	5.64518	2.3576
ENSG00000085998	POMGNT1	protein_coding	417.72	0.0896301	0.108334	0.382541	0.690809	0.332122	0.112155	0.00277115	0.00767097	-0.474058	0.119367	6.30948e-05	0.000160482	416.229	406.594	413.333	412.645	412.233	500.169	499.364	518.294	544.768	221.387	324.598	343.031
ENSG00000004838	ZMYND10	protein_coding	2.44572	0.000579486	0.321023	0.996015	0.99896	0.0410502	0.625766	0.923722	0.94601	-1.40393	1.29875	0.0521843	0.0844821	1.73068	3.99405	3.38104	4.38052	1.81601	2.89115	2.949	2.79655	3.99829	0	1.4113	0
ENSG00000185873	TMPRSS11B	protein_coding	4.32802	0.187376	0.409118	0.0241928	0.115025	4.9814	2.32449	0.000118727	0.00041671	6.047	2.41397	8.8452e-06	2.4461e-05	0	0	0	0	3.63201	0.963716	2.949	5.5931	8.99616	12.6179	11.2904	5.89401
ENSG00000127184	COX7C	protein_coding	467.764	0.129715	0.0912109	0.141331	0.395779	0.519666	0.0920666	1.37907e-08	7.91389e-08	0.500874	0.0940791	9.0648e-08	2.97527e-07	347.002	385.825	398.963	396.875	386.809	463.547	520.99	574.225	532.773	546.011	539.115	521.03
ENSG00000136816	TOR1B	protein_coding	160.721	-0.0246776	0.15612	0.858876	0.959355	0.485668	0.168555	0.00336625	0.00913907	1.37847	0.166539	4.8073e-17	2.5836e-16	122.013	79.881	118.337	112.141	118.04	81.9159	149.416	158.471	143.939	252.358	345.767	246.369
ENSG00000172534	HCFC1	protein_coding	620.004	0.0531645	0.101465	0.581972	0.826554	-0.495812	0.108367	3.86022e-06	1.67511e-05	0.67645	0.105193	9.98928e-11	3.93747e-10	543.434	615.882	549.42	611.521	596.558	571.484	406.962	334.654	465.801	778.869	946.979	1018.48
ENSG00000104343	UBE2W	protein_coding	363.359	0.0471069	0.109713	0.643908	0.861098	0.445932	0.112838	6.56923e-05	0.000239695	1.34288	0.110645	2.95662e-34	2.84666e-33	244.026	250.826	237.518	268.088	248.793	242.856	309.645	358.89	333.858	736.427	572.986	556.394
ENSG00000176692	FOXC2	protein_coding	23.6696	-1.54981	0.320031	8.9552e-08	1.90839e-06	-3.09192	0.40074	1.92698e-15	1.86454e-14	-4.55648	0.62748	2.31626e-13	1.05583e-12	69.2273	59.9107	65.0851	18.3982	26.3321	16.3832	9.83001	4.66091	6.99702	3.44125	1.4113	2.3576
ENSG00000131467	PSME3	protein_coding	539.59	0.0513334	0.076962	0.493585	0.77317	-0.175666	0.0801496	0.0276858	0.0595694	-0.550214	0.0853047	9.54934e-11	3.76959e-10	583.24	630.261	583.23	607.14	637.418	621.597	551.463	512.701	525.776	425.568	385.284	411.402
ENSG00000283462		lncRNA	2.14707	-0.00255611	0.341845	0.944379	0.980123	2.75764	2.61138	0.00863387	0.0212784	5.03482	2.56292	0.000411292	0.000953945	0	0	0	0	0	0	0.983001	5.5931	0.999574	6.88249	4.23389	7.07281
ENSG00000213864	EEF1B2P2	processed_pseudogene	10.998	-0.0495417	0.288783	0.753652	0.911314	0.494814	0.446492	0.194241	0.305872	0.339093	0.46533	0.41348	0.503332	6.05739	7.18929	14.3694	8.76104	9.08003	6.74601	12.779	10.254	19.9915	17.2062	11.2904	8.25161
ENSG00000250656	ST3GAL1P1	processed_pseudogene	1.43054	0.123515	0.365556	0.107601	NA	0.915972	1.21712	0.0673422	0.127868	0.589823	1.04251	0.223848	0.301794	0	0	0.845261	1.75221	2.72401	0.963716	2.949	0.932183	2.99872	0	2.82259	1.1788
ENSG00000160293	VAV2	protein_coding	49.7309	-0.231501	0.19278	0.151736	0.412631	-2.1415	0.262648	6.31231e-17	6.74345e-16	-3.67605	0.395219	4.24441e-21	2.7114e-20	105.572	93.4608	84.5261	77.9733	88.9843	62.6415	22.609	21.4402	17.9923	3.44125	9.87907	8.25161
ENSG00000247121		lncRNA	4.57733	0.533308	0.86538	0.0258062	0.120881	0.862512	0.734984	0.0901171	0.163549	0.0943713	0.696546	0.850639	0.885799	1.73068	1.59762	3.38104	5.25663	11.804	5.7823	6.88101	6.52528	3.99829	1.14708	5.64518	1.1788
ENSG00000145214	DGKQ	protein_coding	35.9374	-0.246519	0.242958	0.175522	0.448905	-0.0256993	0.259339	0.911306	0.939761	-0.917182	0.306683	0.00167348	0.00358012	44.9977	41.5381	45.6441	28.9114	34.5041	38.5486	37.354	38.2195	53.977	10.3237	25.4033	31.8276
ENSG00000251348	HSPD1P11	processed_pseudogene	2.5222	0.203998	0.40752	0.0929755	0.302268	0.0651345	0.698838	0.864981	0.916366	0.962725	0.94916	0.119097	0.17521	0.865341	0	2.53578	4.38052	5.44802	1.92743	1.966	0.932183	0.999574	3.44125	4.23389	3.5364
ENSG00000176171	BNIP3	protein_coding	1346.72	0.016476	0.0678728	0.805142	0.936495	0.173222	0.068855	0.0115751	0.0275464	-0.0213237	0.0704234	0.760042	0.814594	1337.82	1339.6	1240	1329.93	1233.07	1402.21	1461.72	1521.32	1437.39	1376.5	1257.46	1223.6
ENSG00000186479	RGS7BP	protein_coding	1.13363	0.029949	0.339055	0.594684	NA	0.627411	1.01101	0.120638	0.208708	0.714683	1.12657	0.159907	0.226273	0	0	0.845261	0	1.81601	0	1.966	2.79655	0.999574	0	2.82259	2.3576
ENSG00000203778	FAM229B	protein_coding	54.7702	0.312553	0.209143	0.0676323	0.2426	0.402674	0.217191	0.0546687	0.107265	-0.769936	0.25815	0.0020387	0.00431139	63.1699	37.5441	54.942	77.9733	61.7442	65.5327	68.8101	69.9137	69.9702	34.4125	22.5807	30.6488
ENSG00000145777	TSLP	protein_coding	10.3095	0.0755307	0.322513	0.555966	0.809297	2.92394	0.657374	1.39976e-06	6.42284e-06	2.57683	0.671242	2.44913e-05	6.50034e-05	0.865341	1.59762	4.22631	0	5.44802	3.85486	19.66	19.5758	20.991	20.6475	12.7017	14.1456
ENSG00000214407	LINC02085	lncRNA	NA	NA	NA	NA	NA	NA	NA	NA	NA	NA	NA	NA	NA	NA	NA	NA	NA	NA	NA	NA	NA	NA	NA	NA	NA
ENSG00000175029	CTBP2	protein_coding	117.662	-0.261603	0.139908	0.0393783	0.165829	-1.11502	0.158273	7.69294e-13	6.28553e-12	-1.10549	0.165099	1.13764e-11	4.74284e-11	172.203	179.732	165.671	140.177	137.108	143.594	75.6911	89.4895	69.9702	63.0895	83.2664	91.9465
ENSG00000144821	MYH15	protein_coding	11.6192	0.423563	0.480396	0.0618689	0.227611	1.6678	0.509495	0.000214708	0.000721754	0.363898	0.509525	0.410458	0.500398	4.32671	6.39048	6.76209	14.8938	9.08003	10.6009	23.592	24.2368	15.9932	9.17666	1.4113	12.9668
ENSG00000160505	NLRP4	protein_coding	74.7466	0.20568	0.378805	0.179134	0.454768	3.0459	0.62411	3.38862e-07	1.67852e-06	7.27403	0.597065	1.8754e-33	1.76408e-32	2.59602	0.79881	1.69052	2.62831	1.81601	5.7823	10.813	13.0506	24.9893	269.564	306.251	256.979
ENSG00000249485	RBBP4P1	processed_pseudogene	2.324	-0.149807	0.365544	0.19628	0.480226	-0.355825	0.674363	0.416021	0.552198	-2.05842	1.46024	0.019648	0.034998	5.19205	4.79286	3.38104	2.62831	0.908003	1.92743	2.949	0.932183	3.99829	0	0	1.1788
ENSG00000273759		lncRNA	1.68798	0.0506531	0.336601	0.539173	NA	0.371276	0.781404	0.367584	0.502567	0.64912	0.947437	0.244412	0.324948	0.865341	0	1.69052	2.62831	1.81601	0	2.949	1.86437	0.999574	3.44125	2.82259	1.1788
ENSG00000196576	PLXNB2	protein_coding	609.129	-0.218648	0.0845881	0.00752995	0.0465064	-0.936042	0.0892473	5.04788e-26	8.44352e-25	-2.57943	0.109605	3.55346e-123	1.65306e-121	899.09	1019.28	959.371	874.352	750.011	829.759	523.939	453.041	521.777	145.679	155.243	177.999
ENSG00000134352	IL6ST	protein_coding	3528.1	0.00756726	0.0772365	0.918751	0.976393	0.884961	0.0783296	9.34461e-30	1.8329e-28	1.90502	0.0779317	1.56726e-132	8.00412e-131	1996.34	1862.03	1704.89	1965.98	1855.96	1771.31	3310.75	3294.33	3690.43	7745.1	6826.44	6313.66
ENSG00000111879	FAM184A	protein_coding	20.5261	0.00566944	0.333071	0.927487	0.97838	3.00473	1.01333	0.00102668	0.0031015	6.75932	0.984669	2.70173e-11	1.10311e-10	0	1.59762	0	0	0.908003	0.963716	5.898	6.52528	7.99659	83.737	76.21	62.4765
ENSG00000177854	TMEM187	protein_coding	11.6148	-0.0170894	0.270212	0.914957	0.975487	-1.47613	0.521729	0.00110051	0.00330463	-3.64319	0.885137	1.44538e-05	3.92097e-05	13.8455	29.556	16.06	19.2743	15.4361	23.1292	8.84701	6.52528	2.99872	2.29416	1.4113	0
ENSG00000260269		lncRNA	1.11869	0.00603165	0.33419	0.931045	NA	0.331483	0.788956	0.399773	0.536107	-0.0114088	0.870386	0.982367	0.987622	0	0.79881	1.69052	0.876104	0.908003	0.963716	1.966	1.86437	1.99915	0	0	2.3576
ENSG00000184216	IRAK1	protein_coding	563.522	0.0270797	0.0811999	0.735347	0.904211	-0.293118	0.0848539	0.000523681	0.00165941	-1.92923	0.103188	1.39402e-78	3.36317e-77	726.887	736.503	721.008	716.653	766.355	744.952	574.072	627.359	577.754	157.15	184.88	228.687
ENSG00000041357	PSMA4	protein_coding	509.648	0.0540695	0.0837388	0.505232	0.780927	0.225741	0.0854214	0.00791526	0.0197281	0.291509	0.0871403	0.000787136	0.00176322	481.995	460.913	435.309	449.442	498.494	486.677	561.293	541.598	510.782	589.6	571.575	528.103
ENSG00000273035		lncRNA	0.848705	0.00358374	0.336905	0.946813	NA	0.217334	0.794833	0.516973	NA	0.136172	0.914103	0.741542	0.799893	0.865341	0	0.845261	0	0.908003	0.963716	0.983001	2.79655	0	0	2.82259	0
ENSG00000138029	HADHB	protein_coding	365.392	0.0583061	0.0971512	0.528698	0.793436	0.386872	0.0991325	7.84073e-05	0.000282495	0.376616	0.101576	0.000184065	0.000444985	334.887	279.583	327.116	354.822	331.421	295.861	425.639	410.16	399.829	420.979	410.687	393.72
ENSG00000110675	ELMOD1	protein_coding	4.95772	0.0423398	0.3041	0.770767	0.920743	-0.570947	0.607474	0.206857	0.321765	-1.21945	0.797416	0.0479991	0.0783337	7.78807	7.9881	4.22631	8.76104	8.17203	5.7823	2.949	2.79655	4.99787	3.44125	1.4113	1.1788
ENSG00000121410	A1BG	protein_coding	3.65565	0.11161	0.348918	0.295797	0.603815	2.06879	1.02757	0.0057666	0.0148565	0.996662	0.924184	0.109158	0.162253	0	0.79881	2.53578	2.62831	2.72401	1.92743	4.915	4.66091	12.9945	5.73541	1.4113	3.5364
ENSG00000254285	KRT8P3	processed_pseudogene	4.44333	-0.0230758	0.321515	0.837238	0.950648	0.476426	0.661484	0.29546	0.426419	0.918617	0.764067	0.105642	0.157724	3.46137	1.59762	3.38104	0	4.54002	2.89115	8.84701	4.66091	1.99915	6.88249	12.7017	2.3576
ENSG00000211454	AKR7L	polymorphic_pseudogene	1.81323	-0.0495292	0.329832	0.622789	NA	-1.43814	1.4938	0.0341987	0.0716373	-0.401379	0.805571	0.446694	0.536296	2.59602	2.39643	4.22631	1.75221	1.81601	2.89115	0	0.932183	0	1.14708	2.82259	1.1788
ENSG00000163617	CCDC191	protein_coding	5.40161	0.0360214	0.305163	0.801008	0.935271	-0.776168	0.674938	0.11097	0.194571	-0.394195	0.613172	0.425714	0.515919	10.3841	3.99405	5.91683	11.3894	7.26402	3.85486	4.915	2.79655	0.999574	4.58833	2.82259	5.89401
ENSG00000104231	ZFAND1	protein_coding	77.2472	0.0807382	0.164687	0.577416	0.823348	-0.0882967	0.184977	0.630968	0.744314	-0.938123	0.214877	7.82652e-06	2.17644e-05	94.3222	88.6679	80.2998	100.752	102.604	79.0247	68.8101	95.0826	82.9646	53.9129	45.1615	35.364
ENSG00000142686	C1orf216	protein_coding	65.7064	-0.291599	0.180494	0.0596524	0.221558	-0.857345	0.199417	9.38478e-06	3.85572e-05	-1.99418	0.249403	3.77897e-16	1.95169e-15	103.841	114.23	89.5977	86.7343	76.2723	77.0973	52.099	50.3379	63.9727	22.9416	18.3468	33.0064
ENSG00000078140	UBE2K	protein_coding	273.88	-0.155133	0.104263	0.117631	0.353035	-0.578647	0.111869	1.71002e-07	8.76354e-07	-0.0848889	0.110314	0.437639	0.527547	341.81	305.944	292.46	299.628	267.861	267.913	190.702	204.148	230.902	310.859	294.961	279.376
ENSG00000186666	BCDIN3D	protein_coding	9.64964	-0.0488053	0.278378	0.764678	0.917424	-0.812032	0.490909	0.0486094	0.0970307	-0.739894	0.500321	0.0920533	0.139847	12.1148	10.3845	16.9052	11.3894	10.896	13.492	4.915	7.45746	6.99702	6.88249	8.46777	5.89401
ENSG00000269119	HNRNPA1P52	processed_pseudogene	9.18208	-0.0488778	0.295854	0.74743	0.909232	-0.0270107	0.468227	0.943301	0.959771	0.230101	0.497261	0.597055	0.674504	14.7108	3.99405	8.45261	8.76104	6.35602	8.67344	14.745	6.52528	4.99787	9.17666	8.46777	15.3244
ENSG00000268230		lncRNA	37.8365	3.74318	0.62193	5.98029e-10	1.71812e-08	5.4847	0.609008	2.57062e-19	3.15263e-18	4.46874	0.618099	3.08693e-13	1.39898e-12	1.73068	0	3.38104	23.6548	29.9641	24.0929	74.7081	93.2183	78.9663	36.7066	38.105	49.5097
ENSG00000257337		lncRNA	3.78584	-0.33798	0.534996	0.0492138	0.193488	-0.648326	0.671197	0.168925	0.273467	-1.59973	0.944333	0.0234572	0.0411322	9.51875	3.99405	9.29787	1.75221	4.54002	0.963716	2.949	2.79655	4.99787	3.44125	0	1.1788
ENSG00000050820	BCAR1	protein_coding	163.76	-1.47986	0.139017	1.4386e-27	1.23307e-25	-3.44646	0.181216	1.8298e-81	1.26166e-79	-2.68389	0.168108	4.88145e-58	7.97756e-57	383.346	415.381	432.774	141.053	148.913	144.557	42.269	23.3046	46.98	71.1191	42.3389	73.0857
ENSG00000117148	ACTL8	protein_coding	1.96208	-0.00324371	0.341854	0.944385	NA	4.34495	2.53629	0.00114505	0.00342244	3.59735	2.52835	0.00425157	0.00858075	0	0	0	0	0	0	4.915	1.86437	6.99702	4.58833	2.82259	2.3576
ENSG00000230585	PHBP12	processed_pseudogene	3.68024	0.150776	0.382957	0.0458527	0.184433	5.2087	2.3424	6.82475e-05	0.000248366	5.3878	2.36683	5.31958e-05	0.000136505	0	0	0	0	1.81601	1.92743	6.88101	5.5931	6.99702	9.17666	7.05648	4.71521
ENSG00000238227	TMEM250	protein_coding	111.859	-0.316689	0.147642	0.0174921	0.0898598	-1.25476	0.165266	1.08607e-14	1.00511e-13	-2.47271	0.210713	1.84612e-32	1.68837e-31	168.742	196.507	201.172	135.796	149.821	156.122	59.963	89.4895	83.9642	28.6771	36.6937	35.364
ENSG00000255200	PGAM1P8	transcribed_processed_pseudogene	1.25582	0.0245584	0.333522	0.758687	NA	0.137585	0.733918	0.715542	0.805727	-0.136599	0.867356	0.771902	0.823788	0.865341	0	2.53578	1.75221	1.81601	0.963716	0.983001	2.79655	0.999574	0	0	2.3576
ENSG00000105771	SMG9	protein_coding	85.494	-0.787433	0.182907	2.47555e-06	4.11196e-05	-1.01297	0.184601	1.86642e-08	1.05729e-07	-0.644036	0.183067	0.000337268	0.000791337	125.474	132.602	125.099	81.4777	57.2042	74.2061	52.099	69.9137	63.9727	73.4133	97.3794	73.0857
ENSG00000127125	PPCS	protein_coding	50.381	0.0953567	0.195964	0.554196	0.808367	0.461005	0.222579	0.0314315	0.0666262	0.466998	0.230569	0.0370524	0.0620091	38.9404	35.9464	48.1799	47.3096	44.4921	43.3672	53.082	61.5241	57.9753	53.9129	69.1535	50.6885
ENSG00000107290	SETX	protein_coding	689.12	-0.305561	0.0858555	0.000224605	0.0023883	-0.252322	0.0864576	0.00308243	0.00844723	1.19451	0.0822764	5.31998e-48	7.03615e-47	569.395	563.96	543.503	507.264	426.761	407.652	462.993	457.702	482.794	1348.97	1284.28	1214.17
ENSG00000197429	IPP	protein_coding	53.5634	-0.0102209	0.171907	0.943946	0.980123	-0.585232	0.208358	0.00365259	0.00982312	-1.88398	0.273609	1.79463e-12	7.83287e-12	73.554	71.8929	76.0735	72.7167	78.0883	68.4238	44.235	51.2701	48.9791	24.0887	16.9355	16.5032
ENSG00000163739	CXCL1	protein_coding	1.35826	0.0774971	0.347917	0.241368	NA	0.682468	1.04271	0.109587	0.192521	0.930119	1.24582	0.106223	0.158466	0	0.79881	0	0	2.72401	0.963716	2.949	1.86437	0.999574	4.58833	1.4113	0
ENSG00000117000	RLF	protein_coding	612.781	0.832869	0.103347	1.28579e-16	6.54024e-15	1.07825	0.10216	1.83577e-26	3.13156e-25	1.54459	0.10185	1.86376e-52	2.69649e-51	328.83	281.98	325.426	633.423	499.402	553.173	678.27	646.003	664.717	1033.52	883.471	825.161
ENSG00000119965	C10orf88	protein_coding	41.5047	-0.107004	0.194248	0.503466	0.779751	-0.878246	0.246327	0.000191076	0.000648588	-1.55064	0.288931	2.88186e-08	9.79414e-08	56.2472	67.8988	56.6325	59.5751	46.3082	56.8592	27.524	33.5586	33.9855	21.7946	21.1694	16.5032
ENSG00000132406	TMEM128	protein_coding	61.2527	0.344161	0.211887	0.0479495	0.190308	0.355276	0.217935	0.0913572	0.165334	0.573934	0.222824	0.00814098	0.0156379	46.7284	40.7393	54.942	74.4689	55.3882	62.6415	49.15	79.2355	55.9761	68.8249	76.21	70.7281
ENSG00000245870	LINC00682	lncRNA	4.05907	0.153363	0.384472	0.0444499	0.180617	5.41649	2.34035	3.39013e-05	0.00012858	5.63187	2.36703	2.31662e-05	6.16519e-05	0	0	0	0.876104	1.81601	0.963716	5.898	6.52528	8.99616	5.73541	8.46777	9.43041
ENSG00000272969		lncRNA	2.11723	0.0972849	0.3456	0.32922	0.63868	0.575398	0.809427	0.218795	0.336358	0.379684	0.826188	0.467598	0.55617	0.865341	1.59762	0.845261	3.50442	2.72401	0.963716	2.949	1.86437	3.99829	1.14708	1.4113	3.5364
ENSG00000178585	CTNNBIP1	protein_coding	67.0239	-0.0513907	0.168255	0.726143	0.9002	-0.543483	0.198569	0.00475933	0.0124985	-1.38501	0.234306	1.42199e-09	5.2608e-09	85.6688	93.4608	88.7524	84.9821	68.1002	103.118	65.861	57.7953	56.9757	28.6771	29.6372	41.258
ENSG00000107938	EDRF1	protein_coding	138.001	-0.052969	0.152276	0.693259	0.885786	0.783901	0.158483	4.3532e-07	2.13118e-06	1.489	0.156198	5.30017e-22	3.4878e-21	82.2074	80.6798	90.4429	86.7343	90.8003	63.6053	154.331	150.081	137.941	274.153	239.92	205.111
ENSG00000240087	RPSAP12	processed_pseudogene	1.16026	-0.0290191	0.335966	0.682545	NA	0.111806	0.738999	0.76536	0.843946	-0.44067	0.982241	0.348537	0.438007	3.46137	0	0.845261	0.876104	1.81601	0	2.949	2.79655	0	0	0	1.1788
ENSG00000133773	CCDC59	protein_coding	250.399	-0.0398477	0.13284	0.744314	0.90804	1.14565	0.132841	2.56196e-18	2.9725e-17	2.12991	0.129508	2.07e-61	3.65291e-60	129.801	120.62	98.8956	113.894	120.764	103.118	249.682	278.723	251.893	591.895	465.728	479.772
ENSG00000126953	TIMM8A	protein_coding	22.1768	-0.235993	0.276111	0.212101	0.50245	-0.433333	0.324269	0.147064	0.244881	-0.122667	0.324099	0.685482	0.75126	24.2296	24.7631	30.4294	20.1504	22.7001	16.3832	20.643	18.6437	16.9928	33.2654	15.5243	22.3972
ENSG00000260918		lncRNA	1.47533	0.142094	0.373975	0.117068	NA	0.737388	1.01367	0.131524	0.224184	-0.443984	1.05903	0.488352	0.575009	0	1.59762	0	2.62831	2.72401	2.89115	3.932	0.932183	2.99872	0	0	0
ENSG00000125482	TTF1	protein_coding	97.3431	-0.252227	0.174251	0.0934191	0.303328	0.145918	0.175376	0.395019	0.531045	1.13073	0.170439	1.63088e-11	6.74532e-11	74.4193	69.4965	83.6809	72.7167	62.6522	47.2221	85.5211	73.6424	93.9599	172.062	166.533	166.211
ENSG00000213759	UGT2B11	protein_coding	4.27905	4.13908	2.32725	0.000558043	0.00527895	4.24757	2.30165	0.000623485	0.00195373	5.7607	2.39954	2.28247e-05	6.08034e-05	0	0	0	0.876104	9.08003	2.89115	0.983001	5.5931	5.99744	8.02958	8.46777	9.43041
ENSG00000010671	BTK	protein_coding	3.02639	0.139741	0.37666	0.0543378	0.207635	2.04663	2.3811	0.0143204	0.0332944	5.81207	2.4646	3.30147e-05	8.64295e-05	0	0	0	0	2.72401	0.963716	0.983001	0.932183	3.99829	13.765	7.05648	5.89401
ENSG00000138771	SHROOM3	protein_coding	12.3261	-0.0964323	0.277487	0.570739	0.819324	-1.4881	0.526102	0.00115165	0.00344048	-0.0720327	0.406681	0.844852	0.881336	19.9028	15.9762	11.8337	13.1416	13.62	13.492	6.88101	4.66091	2.99872	10.3237	19.7581	15.3244
ENSG00000239388	ASB14	protein_coding	7.19755	1.98085	0.778906	0.000713286	0.00655184	1.55995	0.745789	0.0075016	0.0188113	1.71227	0.749755	0.00567246	0.0111983	1.73068	3.19524	0.845261	7.88494	11.804	12.5283	6.88101	9.32183	6.99702	9.17666	11.2904	4.71521
ENSG00000070413	DGCR2	protein_coding	153.63	-0.180803	0.124203	0.117836	0.353308	-1.12282	0.142218	1.10563e-15	1.08905e-14	-1.24823	0.150787	6.3629e-17	3.40211e-16	211.143	244.436	218.077	217.274	178.877	188.888	97.3171	107.201	100.957	95.2078	80.4438	103.735
ENSG00000214203	RPS4XP1	processed_pseudogene	1.0465	-0.0599023	0.342313	0.390351	NA	-0.464888	0.90623	0.203889	0.317988	-0.0160715	0.847289	0.967499	0.976825	2.59602	1.59762	0.845261	0	0.908003	0.963716	0	0.932183	0	0	0	4.71521
ENSG00000257219	LNCOG	lncRNA	39.3067	0.180197	0.222086	0.295068	0.60312	-1.42461	0.304005	7.38531e-07	3.49622e-06	-3.15673	0.442645	2.74246e-13	1.24587e-12	62.3046	49.5262	65.0851	56.0707	81.7203	76.1336	26.541	9.32183	26.9885	5.73541	2.82259	9.43041
ENSG00000111057	KRT18	protein_coding	27.4317	-0.0383394	0.243991	0.821682	0.94245	-0.341515	0.334673	0.265125	0.391586	0.835181	0.325464	0.00663896	0.0129459	22.4989	24.7631	24.5126	14.0177	25.4241	28.9115	13.762	15.8471	24.9893	27.53	47.984	58.9401
ENSG00000174844	DNAH12	protein_coding	1.86274	0.131505	0.3671	0.146118	NA	0.525282	0.875258	0.224279	0.343103	0.89265	1.10383	0.142022	0.204129	0.865341	0.79881	0	5.25663	0	1.92743	1.966	1.86437	1.99915	3.44125	4.23389	0
ENSG00000070214	SLC44A1	protein_coding	597.413	0.197035	0.0910231	0.025279	0.11918	0.732348	0.090657	4.10024e-16	4.15195e-15	1.53267	0.0891527	9.95764e-67	1.96168e-65	353.059	362.66	349.938	424.911	425.853	379.704	607.494	597.529	573.755	1156.26	986.496	951.293
ENSG00000205078	SYCE1L	protein_coding	3.31063	-0.0279338	0.319391	0.812604	0.939259	0.164673	0.601952	0.702217	0.797965	-0.933175	0.919694	0.13655	0.197258	2.59602	4.79286	4.22631	1.75221	4.54002	3.85486	7.86401	4.66091	1.99915	3.44125	0	0
ENSG00000268895	A1BG-AS1	lncRNA	78.2482	1.54595	0.282082	3.69243e-09	9.6928e-08	3.68041	0.256651	2.27143e-47	7.86081e-46	2.34058	0.272173	1.80887e-18	1.03677e-17	13.8455	9.58572	18.5957	39.4247	45.4002	45.2947	154.331	208.809	184.921	71.1191	73.3874	74.2645
ENSG00000092853	CLSPN	protein_coding	178.473	0.00108486	0.131543	0.998997	0.999513	-0.181393	0.14279	0.198135	0.310839	-0.645433	0.153349	2.05553e-05	5.48977e-05	218.066	194.91	196.946	206.761	161.625	241.893	190.702	154.742	190.919	147.974	115.726	121.417
ENSG00000099326	MZF1	protein_coding	24.0971	-0.0692604	0.22773	0.68242	0.880201	-1.09868	0.334249	0.000392891	0.00126742	-1.18618	0.354277	0.000387	0.000900939	29.4216	32.7512	42.2631	31.5398	34.5041	29.8752	11.796	14.9149	18.9919	17.2062	14.113	11.788
ENSG00000131149	GSE1	protein_coding	66.4266	-0.338975	0.182852	0.0309938	0.139098	-1.94296	0.226104	1.60423e-18	1.88552e-17	-2.26227	0.253101	8.96905e-20	5.43055e-19	111.629	129.407	119.182	82.3538	78.9963	110.827	24.575	31.6942	34.9851	26.3829	28.2259	18.8608
ENSG00000132466	ANKRD17	protein_coding	1244.4	0.748726	0.0750102	3.22341e-24	2.46345e-22	0.863414	0.0746897	3.60398e-31	7.50933e-30	0.810958	0.0756723	5.93377e-27	4.59116e-26	871.399	750.083	759.044	1402.64	1316.6	1307.76	1507.92	1360.99	1474.37	1485.47	1349.2	1347.37
ENSG00000257790	EIF4A1P4	processed_pseudogene	1.11502	-0.0677696	0.342307	0.381524	NA	-1.21045	1.87644	0.0314206	0.0666134	-0.260457	0.862102	0.58661	0.665304	1.73068	2.39643	2.53578	1.75221	0	0.963716	0	0	0	0	2.82259	1.1788
ENSG00000157326	DHRS4	protein_coding	29.9488	0.00653396	0.235969	0.972435	0.989824	0.0624314	0.304578	0.827681	0.891968	-1.18419	0.379329	0.00086263	0.00191861	19.9028	39.1417	44.7988	34.1681	44.4921	26.0203	33.422	45.677	29.9872	14.9121	5.64518	21.2184
ENSG00000279611		TEC	12.4249	1.27125	0.914053	0.00819911	0.0496491	3.58009	0.705751	8.39628e-08	4.44936e-07	3.11619	0.721091	3.3494e-06	9.60314e-06	0	2.39643	2.53578	5.25663	9.08003	5.7823	26.541	17.7115	26.9885	6.88249	21.1694	24.7548
ENSG00000050438	SLC4A8	protein_coding	27.4558	-0.113095	0.234591	0.509759	0.783786	-1.18287	0.338133	0.000161528	0.000555281	-0.745737	0.325329	0.0154564	0.0281289	48.4591	31.9524	35.501	25.407	42.6761	32.7663	18.677	13.0506	15.9932	27.53	12.7017	24.7548
ENSG00000104823	ECH1	protein_coding	56.4102	0.127036	0.178602	0.405872	0.709124	-0.157514	0.203585	0.425852	0.56178	-1.25919	0.252534	2.84741e-07	8.99246e-07	64.9006	64.7036	68.4662	70.9645	69.9162	81.9159	64.878	64.3206	46.98	25.2358	23.992	30.6488
ENSG00000171055	FEZ2	protein_coding	534.883	-0.0117464	0.0845221	0.887039	0.968303	-0.231115	0.0882532	0.00846004	0.0209014	-0.394216	0.09158	1.51423e-05	4.10005e-05	636.026	567.954	579.004	648.317	572.95	544.5	528.854	485.667	501.786	471.451	460.082	422.011
ENSG00000226926	PDZPH1P	transcribed_unitary_pseudogene	13.5836	0.197442	0.401711	0.108781	0.335694	4.89214	1.00488	9.97033e-07	4.64931e-06	5.34866	1.00708	1.2907e-07	4.18302e-07	0.865341	0	0.845261	4.38052	0.908003	0.963716	17.694	29.8298	18.9919	36.7066	21.1694	30.6488
ENSG00000101220	C20orf27	protein_coding	116.491	0.107852	0.141669	0.402542	0.706719	0.0186921	0.152907	0.898019	0.933839	-1.29911	0.187847	1.95043e-12	8.50299e-12	125.474	142.987	129.325	139.301	134.384	161.904	129.756	140.76	132.943	35.5596	67.7422	57.7613
ENSG00000144802	NFKBIZ	protein_coding	175.804	-0.0633111	0.139893	0.620079	0.849298	1.19729	0.137676	1.28408e-18	1.51912e-17	1.88432	0.135293	1.11782e-44	1.38944e-43	86.5341	80.6798	97.205	84.106	77.1803	89.6256	200.532	206.945	204.913	341.831	300.606	339.495
ENSG00000009844	VTA1	protein_coding	466.49	0.109074	0.097445	0.242691	0.542993	0.351785	0.0996897	0.000377434	0.00122193	0.86904	0.099261	1.3612e-18	7.84254e-18	378.154	323.518	376.141	416.15	389.533	362.357	446.282	455.837	476.797	747.898	625.204	600.01
ENSG00000227908	FLJ31104	lncRNA	1.79217	0.1603	0.387509	0.0575869	NA	1.08988	1.37046	0.0507866	0.100764	1.01198	1.26536	0.0942896	0.142737	0	0.79881	0	4.38052	0.908003	1.92743	3.932	3.72873	0	2.29416	0	3.5364
ENSG00000251435	C1GALT1P2	processed_pseudogene	NA	NA	NA	NA	NA	NA	NA	NA	NA	NA	NA	NA	NA	NA	NA	NA	NA	NA	NA	NA	NA	NA	NA	NA	NA
ENSG00000133302	SLF1	protein_coding	121.654	0.435637	0.168985	0.00367559	0.0259314	0.787654	0.166805	1.39059e-06	6.38561e-06	1.0704	0.16794	1.02221e-10	4.02585e-10	83.0728	75.0881	74.383	115.646	97.1563	114.682	152.365	118.387	136.942	198.445	136.896	156.781
ENSG00000178425	NT5DC1	protein_coding	66.2755	0.0410086	0.162928	0.775558	0.922838	-0.843707	0.200665	1.42038e-05	5.69443e-05	-1.8007	0.245835	7.77924e-14	3.63237e-13	107.302	79.881	91.2882	93.7432	90.8003	104.081	50.133	52.2022	48.9791	30.9712	21.1694	24.7548
ENSG00000223461		lncRNA	1.89535	0.0380656	0.342866	0.558488	NA	5.07691	2.51362	0.00027578	0.000913285	0.713004	1.22077	0.176588	0.246531	0	0	0	0	0	0.963716	7.86401	5.5931	5.99744	1.14708	0	1.1788
ENSG00000100056	ESS2	protein_coding	93.9673	-0.363565	0.184574	0.0213714	0.104961	0.51788	0.173531	0.00224806	0.00636042	0.758073	0.175992	1.17888e-05	3.2269e-05	70.958	68.6977	90.4429	60.4512	59.0202	50.1132	116.977	117.455	98.9578	112.414	138.307	143.814
ENSG00000277879		lncRNA	4.57451	0.122337	0.330809	0.392718	0.699258	-0.0514146	0.557872	0.901395	0.935093	-0.394477	0.665839	0.443973	0.533847	4.32671	3.19524	5.91683	5.25663	5.44802	9.63716	3.932	5.5931	2.99872	4.58833	2.82259	1.1788
ENSG00000110237	ARHGEF17	protein_coding	80.8357	-0.344596	0.170145	0.0204561	0.10168	-2.46688	0.222792	2.69577e-29	5.16975e-28	-3.01542	0.265296	1.32675e-30	1.14223e-29	164.415	150.176	158.064	117.398	143.464	95.4079	26.541	22.3724	34.9851	18.3533	21.1694	17.682
ENSG00000267254	ZNF790-AS1	lncRNA	4.32055	-0.155539	0.379466	0.0993747	0.316311	0.928012	0.795509	0.0814022	0.150238	2.22759	0.856355	0.00168732	0.00360767	1.73068	2.39643	0.845261	0	0.908003	0	2.949	6.52528	4.99787	11.4708	7.05648	12.9668
ENSG00000235106	BRD3OS	protein_coding	83.324	-0.232476	0.165459	0.108932	0.335912	-1.2208	0.192672	7.92885e-11	5.53457e-10	-2.27057	0.237739	3.19073e-22	2.11896e-21	116.821	135.798	156.373	101.628	110.776	124.319	61.929	64.3206	44.9808	33.2654	29.6372	20.0396
ENSG00000269533		protein_coding	0.990145	0.00634096	0.335089	0.924136	NA	-0.0681406	0.763552	0.839185	0.899681	0.280483	0.896086	0.557076	0.63789	0.865341	1.59762	0	0.876104	0	1.92743	0	0.932183	0.999574	1.14708	0	3.5364
ENSG00000244582	RPL21P120	processed_pseudogene	1.30054	0.00477101	0.335514	0.935545	NA	0.404876	0.826851	0.312818	0.444965	0.842196	1.09104	0.158101	0.224039	0	0.79881	0.845261	0.876104	0	0.963716	2.949	0.932183	0.999574	2.29416	1.4113	3.5364
ENSG00000271862		lncRNA	2.76937	-0.0433408	0.328244	0.673602	0.875367	-0.143533	0.662699	0.730935	0.815939	0.559844	0.761979	0.304558	0.390947	1.73068	4.79286	0.845261	1.75221	1.81601	1.92743	0.983001	2.79655	1.99915	9.17666	4.23389	1.1788
ENSG00000152669	CCNO	protein_coding	1.33665	-0.0612084	0.346556	0.360246	NA	0.451018	0.86189	0.26501	0.391512	0.905523	1.16496	0.135066	0.195384	0	0	1.69052	0	0	0	0	3.72873	1.99915	3.44125	2.82259	2.3576
ENSG00000111907	TPD52L1	protein_coding	20.4381	2.581	0.638695	6.61049e-06	9.99563e-05	3.44948	0.613434	5.07233e-09	3.02515e-08	4.23406	0.607467	1.23108e-12	5.40204e-12	2.59602	0.79881	2.53578	14.0177	17.2521	11.5646	21.626	32.6264	18.9919	41.295	39.5163	42.4368
ENSG00000125817	CENPB	protein_coding	308.913	-0.405651	0.0956153	9.40972e-06	0.000139429	-1.38394	0.104645	1.68023e-40	4.78006e-39	-2.28439	0.124675	1.37844e-75	3.1826e-74	488.918	529.611	573.087	387.238	380.453	418.253	201.515	203.216	200.914	108.973	101.613	113.165
ENSG00000147586	MRPS28	protein_coding	18.8605	-0.11193	0.267662	0.521941	0.790167	0.558024	0.343845	0.0753503	0.140649	0.466733	0.357849	0.162837	0.229843	13.8455	18.3726	14.3694	14.8938	10.896	13.492	23.592	24.2368	24.9893	24.0887	28.2259	15.3244
ENSG00000214784	RPS3AP21	processed_pseudogene	2.32312	-0.0484982	0.331396	0.617949	0.84817	0.00792682	0.661448	0.985767	0.989492	0.270629	0.750702	0.60361	0.680575	1.73068	0.79881	4.22631	2.62831	0	1.92743	1.966	1.86437	2.99872	5.73541	2.82259	1.1788
ENSG00000236383	CCDC200	protein_coding	1.41298	0.127479	0.368493	0.0890946	NA	0.321984	0.832989	0.33399	0.468514	0.990768	1.28546	0.0902666	0.137422	0.865341	0	0	2.62831	2.72401	0.963716	0.983001	0	1.99915	1.14708	5.64518	0
ENSG00000080200	CRYBG3	protein_coding	319.407	0.735286	0.107702	1.59792e-12	5.93272e-11	0.951941	0.106343	1.86083e-19	2.31037e-18	0.0757089	0.115143	0.515251	0.598975	241.43	201.3	231.602	340.805	411.325	386.45	466.925	426.008	417.822	243.181	231.452	234.581
ENSG00000136828	RALGPS1	protein_coding	4.35733	0.092714	0.321406	0.505107	0.780813	-0.377611	0.617611	0.393414	0.529229	0.156181	0.607954	0.75054	0.806911	4.32671	4.79286	3.38104	6.13273	6.35602	4.81858	3.932	1.86437	1.99915	5.73541	4.23389	4.71521
ENSG00000164253	WDR41	protein_coding	318.006	0.413068	0.100765	1.905e-05	0.000264348	0.656762	0.0999682	3.22988e-11	2.3269e-10	0.112999	0.106701	0.284846	0.369022	252.68	239.643	268.793	334.672	361.385	330.555	397.132	425.075	383.836	294.8	261.09	266.409
ENSG00000125843	AP5S1	protein_coding	81.1044	-0.127669	0.168919	0.383164	0.691448	-0.522131	0.193276	0.00541998	0.0140456	-0.0392706	0.19032	0.832222	0.871013	97.7836	92.662	83.6809	73.5928	83.5363	87.6982	52.099	82.0321	52.9774	74.5604	95.9681	96.6617
ENSG00000241343	RPL36A	protein_coding	22.5025	-0.296536	0.310039	0.13764	0.39009	-0.500773	0.349099	0.113982	0.199061	0.246428	0.334807	0.436592	0.526488	37.2097	16.775	21.9768	15.7699	23.6081	12.5283	15.728	15.8471	18.9919	35.5596	32.4598	23.576
ENSG00000069399	BCL3	protein_coding	26.2858	-1.71845	0.322452	6.66135e-09	1.68587e-07	-2.70499	0.368558	3.06794e-14	2.76145e-13	-2.80571	0.400071	5.02209e-13	2.25317e-12	58.8432	71.0941	71.8472	16.646	13.62	26.984	11.796	5.5931	11.9949	11.4708	8.46777	7.07281
ENSG00000223528		lncRNA	1.24705	0.0461461	0.337375	0.546838	NA	0.150224	0.749398	0.679418	0.781664	0.182387	0.869957	0.695924	0.760728	0	0.79881	1.69052	0.876104	0.908003	2.89115	1.966	1.86437	0	1.14708	2.82259	0
ENSG00000156735	BAG4	protein_coding	355.438	-0.107927	0.101393	0.269569	0.57565	0.669204	0.100411	1.78811e-11	1.31097e-10	0.771728	0.101939	2.72974e-14	1.29946e-13	264.794	259.613	290.77	244.433	259.689	247.675	406.962	455.837	439.812	517.334	451.615	426.726
ENSG00000198873	GRK5	protein_coding	5.05984	-0.140414	0.333626	0.345709	0.655027	-1.69815	0.827529	0.00701697	0.0177165	-1.0445	0.709644	0.0616643	0.0981493	12.1148	6.39048	8.45261	2.62831	7.26402	7.70973	1.966	1.86437	1.99915	1.14708	5.64518	3.5364
ENSG00000266490		lncRNA	2.29892	-0.00497613	0.322893	0.960628	0.986467	-0.384131	0.726556	0.382967	0.51869	0.110329	0.716713	0.830674	0.86978	2.59602	1.59762	3.38104	2.62831	2.72401	1.92743	0.983001	1.86437	0.999574	2.29416	4.23389	2.3576
ENSG00000249906		lncRNA	1.45727	-0.114916	0.359398	0.174333	NA	-1.48796	1.86077	0.0272014	0.0586948	-3.02204	2.74215	0.00995065	0.0187839	0.865341	9.58572	2.53578	1.75221	1.81601	0	0	0.932183	0	0	0	0
ENSG00000088888	MAVS	protein_coding	486.456	-0.274554	0.0850075	0.000847186	0.00763698	-1.32699	0.0927736	5.59157e-47	1.91673e-45	-1.69683	0.100223	7.84103e-65	1.48793e-63	776.211	768.455	767.497	589.618	659.21	646.653	287.036	309.485	319.864	198.445	263.912	251.085
ENSG00000261872		lncRNA	1.1686	0.0396895	0.337246	0.585255	NA	-0.0656712	0.762097	0.846186	0.904514	0.305704	0.899808	0.522876	0.605991	0.865341	1.59762	0	2.62831	1.81601	0	0	0	1.99915	2.29416	2.82259	0
ENSG00000144810	COL8A1	protein_coding	5089.69	-0.0276082	0.0600833	0.641587	0.85992	-0.132332	0.0609982	0.029437	0.0628656	-0.887457	0.062296	2.96109e-46	3.80128e-45	6233.92	5836.11	5724.95	5932.98	5823.93	5689.78	5508.74	5168.02	5549.63	2911.3	3399.81	3297.11
ENSG00000228782	MRPL45P2	transcribed_unprocessed_pseudogene	4.64299	0.226836	0.410494	0.116132	0.350383	1.38811	0.834124	0.020215	0.0451624	1.38266	0.831139	0.0287799	0.0495418	0.865341	1.59762	2.53578	4.38052	1.81601	6.74601	5.898	7.45746	5.99744	6.88249	5.64518	5.89401
ENSG00000254416	LINC02732	lncRNA	1.19699	0.0876406	0.353917	0.158912	NA	0.729668	1.17625	0.0789261	0.146461	2.32151	2.7013	0.017869	0.0321031	0	0	0	1.75221	0.908003	0	1.966	0	1.99915	1.14708	4.23389	2.3576
ENSG00000273958		lncRNA	1.08149	0.0261247	0.335635	0.71891	NA	0.37753	0.818376	0.34166	0.476132	-0.573248	1.12267	0.308845	0.395694	0	0.79881	1.69052	0	1.81601	1.92743	2.949	2.79655	0.999574	0	0	0
ENSG00000260924	LINC01311	lncRNA	4.00121	0.0461872	0.320724	0.702313	0.889458	-0.00109516	0.605496	0.996612	0.997164	-0.11918	0.684837	0.813594	0.85528	5.19205	5.59167	0.845261	2.62831	9.98803	1.92743	2.949	4.66091	3.99829	4.58833	5.64518	0
ENSG00000100075	SLC25A1	protein_coding	264.244	0.0859158	0.0974482	0.34604	0.655193	-0.277681	0.103844	0.00683223	0.0173033	-1.9482	0.135808	2.74454e-47	3.57952e-46	309.792	337.897	359.236	354.822	350.489	371.031	282.121	276.858	268.885	86.0312	95.9681	77.8009
ENSG00000126945	HNRNPH2	protein_coding	251.476	-0.0055896	0.110018	0.958675	0.9862	-0.0286699	0.115946	0.808035	0.877276	0.265034	0.116844	0.0223666	0.0393816	269.121	247.631	205.398	234.796	241.529	242.856	236.903	251.689	218.907	279.888	276.614	312.382
ENSG00000187630	DHRS4L2	protein_coding	18.4841	-0.171238	0.269944	0.345838	0.655027	0.0396195	0.322544	0.894928	0.932937	-0.943112	0.403355	0.0110205	0.0206335	25.9602	19.9702	21.1315	20.1504	15.4361	17.3469	25.558	16.7793	26.9885	9.17666	12.7017	10.6092
ENSG00000262919	CCNQ	protein_coding	101.503	-0.316163	0.177845	0.0390736	0.164814	0.50608	0.169152	0.0021306	0.00605653	1.26978	0.166313	1.03477e-14	5.02259e-14	77.0154	74.2893	64.2398	59.5751	54.4802	51.0769	88.4701	113.726	107.954	161.739	186.291	179.178
ENSG00000167508	MVD	protein_coding	49.603	-0.180969	0.190608	0.255371	0.558948	-0.652144	0.221076	0.00221447	0.00627322	-1.72352	0.275407	1.2539e-10	4.90546e-10	69.2273	67.1	79.4545	55.1946	62.6522	64.569	47.184	42.8804	43.9812	13.765	19.7581	29.47
ENSG00000189114	BLOC1S3	protein_coding	13.1128	-1.18546	0.499947	0.0011809	0.0100723	-0.712205	0.410583	0.0481071	0.0962408	-1.06829	0.457593	0.00957288	0.0181309	22.4989	23.9643	20.2863	7.00883	7.26402	9.63716	11.796	7.45746	17.9923	8.02958	15.5243	5.89401
ENSG00000239291		processed_pseudogene	0.918004	0.0878713	0.352723	0.158108	NA	0.155984	0.801283	0.592734	NA	0.309886	0.970619	0.441531	0.53142	0.865341	0	0	2.62831	0.908003	1.92743	0	1.86437	0	0	2.82259	0
ENSG00000229539	PANK2-AS1	lncRNA	2.67295	-0.0269276	0.324412	0.803618	0.935989	0.0192705	0.63608	0.964227	0.974967	0.222048	0.714309	0.666232	0.734637	3.46137	1.59762	2.53578	3.50442	0.908003	1.92743	2.949	1.86437	2.99872	1.14708	5.64518	3.5364
ENSG00000203876	ADD3-AS1	lncRNA	2.77341	0.078447	0.334967	0.466816	0.753896	0.0836706	0.663089	0.836764	0.8979	0.881281	0.850262	0.135178	0.195515	0.865341	1.59762	2.53578	1.75221	1.81601	4.81858	1.966	1.86437	1.99915	2.29416	7.05648	4.71521
ENSG00000198496	NBR2	lncRNA	12.5967	0.217454	0.309077	0.245015	0.546065	-0.235323	0.40441	0.50683	0.635428	0.000403044	0.416928	0.999869	0.999869	12.1148	13.5798	10.1431	18.3982	15.4361	16.3832	7.86401	10.254	10.9953	10.3237	12.7017	12.9668
ENSG00000172974	VDAC2P5	processed_pseudogene	34.9808	0.0519252	0.219046	0.759005	0.914083	0.338686	0.265675	0.178754	0.286139	0.811075	0.269973	0.00178323	0.00379848	28.5563	27.1595	25.3578	28.9114	24.5161	32.7663	32.439	33.5586	38.9834	40.1479	57.8631	49.5097
ENSG00000272627		lncRNA	2.44696	0.19593	0.412636	0.0419109	0.173388	1.09946	1.30239	0.0523659	0.103409	2.78785	1.56882	0.00641962	0.0125647	0.865341	0	0	1.75221	0.908003	4.81858	3.932	0.932183	1.99915	8.02958	1.4113	4.71521
ENSG00000188825	LINC00910	lncRNA	6.45134	0.136524	0.332885	0.357286	0.666139	0.289409	0.545689	0.492816	0.623003	0.905936	0.618062	0.0747824	0.11651	5.19205	3.19524	4.22631	6.13273	6.35602	6.74601	5.898	9.32183	1.99915	5.73541	8.46777	14.1456
ENSG00000281691	RBM5-AS1	lncRNA	1.81177	-0.0815515	0.345721	0.323209	NA	-0.59499	0.948728	0.155244	0.25565	0.761462	0.918271	0.192425	0.265446	1.73068	1.59762	1.69052	0.876104	0.908003	0	0.983001	0	0	6.88249	0	7.07281
ENSG00000138079	SLC3A1	protein_coding	13.6372	3.83402	0.877004	3.89778e-06	6.20207e-05	4.71955	0.865176	3.1175e-08	1.72542e-07	3.25504	0.896973	8.94798e-05	0.000224194	0.865341	1.59762	0	18.3982	19.0681	9.63716	20.643	37.2873	23.9898	12.6179	11.2904	8.25161
ENSG00000178660	ARMC10P1	processed_pseudogene	1.63729	0.0282635	0.332286	0.737691	NA	0.417214	0.778476	0.330975	0.465515	0.0586899	0.826879	0.901745	0.926543	0.865341	0	2.53578	1.75221	1.81601	0.963716	2.949	2.79655	1.99915	1.14708	2.82259	0
ENSG00000163608	NEPRO	protein_coding	243.227	0.179388	0.117511	0.1042	0.325855	0.385045	0.120627	0.00124931	0.00370405	0.904547	0.120011	3.08533e-14	1.46569e-13	198.163	174.141	174.124	213.769	217.013	195.634	243.784	231.181	241.897	381.978	357.058	289.985
ENSG00000137868	STRA6	protein_coding	0.773717	0.0676466	0.347018	0.236818	NA	0.330986	0.85899	0.29393	NA	-0.228192	1.01179	0.859129	0.892344	0.865341	0	0	2.62831	0	1.92743	0	1.86437	1.99915	0	0	0
ENSG00000260032	NORAD	lncRNA	912.531	-0.230516	0.0706705	0.000819609	0.00741423	-0.671834	0.0730845	2.69246e-20	3.47921e-19	-1.57457	0.0806561	2.32763e-85	6.25829e-84	1330.03	1296.47	1274.65	1208.15	1026.95	1068.76	827.687	815.66	798.659	448.509	416.332	438.514
ENSG00000279036		TEC	1.17815	-0.162946	0.394359	0.0206142	NA	-0.370763	0.807305	0.344797	0.479209	-0.345704	0.88087	0.483291	0.570574	4.32671	2.39643	0.845261	0	0	0	0	1.86437	0.999574	2.29416	1.4113	0
ENSG00000204815	ODAD4	protein_coding	1.83602	0.0801577	0.342473	0.376647	NA	-0.0293488	0.717574	0.939115	0.956374	0.0776504	0.819099	0.873509	0.903713	0.865341	0	3.38104	6.13273	0.908003	1.92743	1.966	0	1.99915	3.44125	1.4113	0
ENSG00000226557	TRAF6P1	processed_pseudogene	NA	NA	NA	NA	NA	NA	NA	NA	NA	NA	NA	NA	NA	NA	NA	NA	NA	NA	NA	NA	NA	NA	NA	NA	NA
ENSG00000249328		lncRNA	10.4988	0.421599	0.700432	0.0346848	0.151111	4.02468	0.898652	2.66286e-06	1.17472e-05	4.19888	0.901857	1.27695e-06	3.80514e-06	0.865341	0.79881	0.845261	5.25663	1.81601	3.85486	10.813	26.1011	15.9932	14.9121	28.2259	16.5032
ENSG00000231942	HNRNPA1P36	processed_pseudogene	NA	NA	NA	NA	NA	NA	NA	NA	NA	NA	NA	NA	NA	NA	NA	NA	NA	NA	NA	NA	NA	NA	NA	NA	NA
ENSG00000260081		transcribed_processed_pseudogene	2.64535	-0.0811874	0.330605	0.490985	0.771043	-0.178606	0.61623	0.672799	0.776307	-1.98633	1.40058	0.0204037	0.0361967	4.32671	4.79286	3.38104	3.50442	2.72401	1.92743	2.949	3.72873	2.99872	0	1.4113	0
ENSG00000188343	CIBAR1	protein_coding	86.8918	0.473479	0.190093	0.00396803	0.0275683	0.250863	0.190342	0.175178	0.281447	-0.226849	0.205042	0.258906	0.340534	81.3421	60.7096	89.5977	103.38	108.96	126.247	85.5211	93.2183	98.9578	88.3254	52.2179	54.2249
ENSG00000088367	EPB41L1	protein_coding	76.1933	-0.0384431	0.154413	0.780804	0.925393	-0.435401	0.177485	0.0120105	0.0284813	-1.33389	0.212798	1.607e-10	6.24781e-10	108.168	92.662	95.5145	94.6193	91.7083	100.226	63.895	77.3712	74.968	34.4125	39.5163	41.258
ENSG00000270300	PHACTR2P1	transcribed_processed_pseudogene	1.04149	0.0509658	0.342112	0.382687	NA	0.487185	0.922544	0.178674	0.286071	0.506681	1.02995	0.261067	0.342872	0.865341	0	0	0	0.908003	1.92743	0	2.79655	1.99915	0	2.82259	1.1788
ENSG00000043591	ADRB1	protein_coding	2.52426	-0.0857538	0.342555	0.37301	0.68176	0.537121	0.733275	0.248934	0.372546	0.292043	0.750133	0.574741	0.654211	0.865341	1.59762	3.38104	0	0.908003	1.92743	3.932	2.79655	5.99744	2.29416	4.23389	2.3576
ENSG00000130821	SLC6A8	protein_coding	81.6291	0.144608	0.16038	0.311273	0.620068	-0.347994	0.182578	0.0504525	0.100256	0.0105751	0.182717	0.957411	0.969169	80.4767	80.6798	88.7524	100.752	79.9043	102.154	63.895	64.3206	65.9719	72.2662	93.1455	87.2313
ENSG00000151640	DPYSL4	protein_coding	43.6385	-0.0442294	0.192349	0.779383	0.924563	-0.762591	0.245791	0.00116442	0.00347459	-1.3985	0.28472	3.46132e-07	1.08258e-06	58.8432	54.3191	67.6209	56.9468	61.7442	53.9681	29.49	28.8977	44.9808	18.3533	29.6372	18.8608
ENSG00000280007		lncRNA	0.901044	-0.0247366	0.335959	0.710882	NA	-0.6409	1.09811	0.104341	NA	-0.0427962	0.865295	0.915181	0.936406	2.59602	0.79881	0.845261	0.876104	0	1.92743	0	0	0	0	1.4113	2.3576
ENSG00000184979	USP18	protein_coding	3.06055	-0.0110144	0.317302	0.92384	0.977488	-0.377666	0.66526	0.395273	0.531216	-0.371505	0.718377	0.479985	0.567563	1.73068	3.99405	5.91683	2.62831	3.63201	4.81858	3.932	1.86437	0.999574	3.44125	1.4113	2.3576
ENSG00000141098	GFOD2	protein_coding	76.5756	-0.421348	0.189407	0.00939946	0.0551317	-0.604224	0.193223	0.001285	0.00380113	-0.34522	0.194075	0.0697045	0.109406	102.976	97.4548	92.9787	63.9556	75.3643	68.4238	58.98	56.8631	73.9685	64.2366	63.5083	100.198
ENSG00000168961	LGALS9	protein_coding	1.53566	-0.0640669	0.347072	0.344269	NA	-0.123829	0.784131	0.710407	0.801994	2.01086	1.49213	0.0248233	0.0433336	0.865341	0.79881	0	0	0	0	0	0.932183	0	6.88249	4.23389	4.71521
ENSG00000238058		lncRNA	2.21173	-0.0385438	0.327273	0.706361	0.891006	0.151518	0.647014	0.722762	0.810437	-1.24101	1.26507	0.0708185	0.110969	2.59602	2.39643	3.38104	0.876104	4.54002	0.963716	2.949	4.66091	2.99872	0	0	1.1788
ENSG00000196814	MVB12B	protein_coding	17.0802	-0.234025	0.292721	0.217725	0.510548	-1.32503	0.418454	0.00044817	0.00143371	-0.605023	0.378	0.0840224	0.129045	29.4216	20.7691	25.3578	17.5221	14.528	23.1292	4.915	9.32183	12.9945	12.6179	15.5243	18.8608
ENSG00000249115	HAUS5	protein_coding	52.9599	-0.0363567	0.175218	0.80904	0.937813	-0.505362	0.210217	0.0127612	0.0300639	-1.43665	0.256331	8.2584e-09	2.90326e-08	75.2847	66.3012	69.3114	70.0883	71.7322	61.6778	51.116	48.4735	45.9804	19.5004	25.4033	30.6488
ENSG00000124067	SLC12A4	protein_coding	183.953	-0.242216	0.120463	0.0312602	0.139822	-0.912843	0.131525	2.04312e-12	1.61245e-11	-1.2641	0.142766	3.63884e-19	2.14182e-18	248.353	282.779	265.412	249.69	199.761	212.018	137.62	146.353	134.942	92.9137	125.605	111.986
ENSG00000111530	CAND1	protein_coding	722.19	0.0880487	0.0827363	0.273523	0.581372	0.0656341	0.0850158	0.437528	0.572666	0.256563	0.0858349	0.00271196	0.00563438	737.271	658.219	616.195	749.945	726.402	667.855	728.404	690.747	686.707	870.636	795.971	737.93
ENSG00000212605	RNU1-56P	snRNA	NA	NA	NA	NA	NA	NA	NA	NA	NA	NA	NA	NA	NA	NA	NA	NA	NA	NA	NA	NA	NA	NA	NA	NA	NA
ENSG00000147164	SNX12	protein_coding	373.055	0.125486	0.0910311	0.152256	0.413387	0.435544	0.0919981	1.87728e-06	8.45174e-06	0.424064	0.0945251	6.06186e-06	1.70167e-05	290.755	329.11	311.901	336.424	348.673	338.264	417.775	437.194	409.825	410.656	434.679	411.402
ENSG00000160339	FCN2	protein_coding	1.51969	-0.00176436	0.341917	0.97637	NA	-0.0103281	0.842387	0.960891	0.972195	0.218632	1.05064	0.213559	0.289792	0	0	0	0	0	0	0	0	0	4.58833	11.2904	2.3576
ENSG00000266680		lncRNA	8.55226	0.0934852	0.324325	0.487757	0.769064	1.14666	0.665341	0.0249754	0.0544445	2.55281	0.657633	1.81134e-05	4.86598e-05	3.46137	1.59762	3.38104	2.62831	3.63201	5.7823	12.779	8.38965	2.99872	25.2358	12.7017	20.0396
ENSG00000214279	SCART1	protein_coding	2.30556	0.034306	0.329133	0.720312	0.89744	-0.167655	0.71243	0.676397	0.779429	1.12925	0.943218	0.0765244	0.118861	1.73068	0.79881	1.69052	0.876104	1.81601	2.89115	0.983001	0.932183	0.999574	4.58833	5.64518	4.71521
ENSG00000134697	GNL2	protein_coding	299.05	-0.043348	0.100681	0.654622	0.86506	-0.11672	0.105744	0.262594	0.388815	0.663786	0.1029	8.80087e-11	3.48071e-10	275.179	266.803	258.65	244.433	246.069	285.26	237.886	242.368	256.89	419.832	454.437	400.792
ENSG00000184481	FOXO4	protein_coding	17.8899	0.110542	0.272083	0.525363	0.791924	0.567895	0.370685	0.088117	0.1607	0.940212	0.382156	0.00795996	0.0153153	10.3841	11.1833	15.2147	17.5221	9.98803	16.3832	18.677	15.8471	23.9898	21.7946	25.4033	28.2912
ENSG00000170017	ALCAM	protein_coding	2549.92	0.0541106	0.081558	0.495001	0.77375	0.668856	0.0831041	5.84062e-16	5.84547e-15	1.00519	0.0832191	8.00992e-34	7.60295e-33	1859.62	1761.38	1796.18	2104.4	1564.49	1966.94	2874.29	2895.36	2871.78	3950.55	3536.71	3417.34
ENSG00000235823	OLMALINC	lncRNA	4.67654	-0.313907	0.470634	0.0792994	0.269969	-0.693072	0.619782	0.133787	0.22708	-1.57968	0.835803	0.0163069	0.029531	13.8455	6.39048	5.91683	2.62831	3.63201	4.81858	3.932	4.66091	3.99829	2.29416	2.82259	1.1788
ENSG00000174586	ZNF497	protein_coding	17.5209	-0.015063	0.281819	0.925128	0.977553	1.95182	0.42424	7.63324e-07	3.60508e-06	1.67617	0.434677	3.42095e-05	8.94454e-05	6.05739	5.59167	10.1431	6.13273	7.26402	7.70973	23.592	34.4908	33.9855	29.8241	18.3468	27.1124
ENSG00000186019		lncRNA	1.36276	0.0675673	0.343218	0.36435	NA	0.266974	0.788499	0.463729	0.597096	0.643806	1.02065	0.232015	0.311197	0	0	1.69052	2.62831	0	1.92743	0.983001	2.79655	0	1.14708	2.82259	2.3576
ENSG00000268049		lncRNA	12.422	-0.0397452	0.302604	0.782832	0.926501	1.37822	0.532515	0.00252207	0.00704737	2.47637	0.51772	3.3034e-07	1.03612e-06	5.19205	4.79286	3.38104	6.13273	2.72401	2.89115	16.711	11.1862	12.9945	20.6475	28.2259	34.1852
ENSG00000184058	TBX1	protein_coding	10.2727	-0.425667	0.418208	0.0617462	0.227321	-2.14999	0.556916	1.84316e-05	7.27798e-05	-2.66988	0.658445	1.19328e-05	3.26442e-05	21.6335	20.7691	22.8221	12.2655	9.08003	15.4195	5.898	2.79655	3.99829	4.58833	2.82259	1.1788
ENSG00000161298	ZNF382	protein_coding	3.83435	-0.0136379	0.3158	0.909202	0.974508	-0.566011	0.716857	0.230564	0.350601	0.21953	0.646736	0.664119	0.73283	4.32671	3.99405	4.22631	6.13273	4.54002	0.963716	3.932	1.86437	0	8.02958	5.64518	2.3576
ENSG00000273312		lncRNA	0.913195	0.0488479	0.341891	0.403913	NA	0.281289	0.829529	0.380012	NA	0.623919	1.09134	0.198842	0.272956	0	0.79881	0	0.876104	1.81601	0	0.983001	1.86437	0	3.44125	0	1.1788
ENSG00000227586	RPS26P39	processed_pseudogene	1.33045	0.0447323	0.336979	0.561037	NA	0.155869	0.749163	0.668293	0.773297	0.315721	0.883823	0.519225	0.602588	0	0	2.53578	1.75221	1.81601	0.963716	0.983001	0	2.99872	1.14708	1.4113	2.3576
ENSG00000226833		lncRNA	1.03443	-0.0464094	0.340677	0.451141	NA	0.47299	0.85098	0.258781	0.384542	-0.233379	0.922378	0.61092	0.687111	0.865341	0.79881	0.845261	0	0	0.963716	1.966	2.79655	2.99872	0	0	1.1788
ENSG00000113494	PRLR	protein_coding	3.66663	0.143241	0.34582	0.302457	0.61067	-0.518343	0.693939	0.264383	0.390777	-0.54083	0.743037	0.320721	0.408708	4.32671	1.59762	5.91683	6.13273	6.35602	7.70973	1.966	0.932183	2.99872	2.29416	1.4113	2.3576
ENSG00000116151	MORN1	protein_coding	17.2988	-0.126042	0.258653	0.473658	0.759125	-1.12046	0.391781	0.00154359	0.00450048	-1.92481	0.475823	1.4391e-05	3.90507e-05	34.6137	19.9702	28.7389	20.1504	22.7001	26.984	14.745	12.1184	7.99659	8.02958	5.64518	5.89401
ENSG00000148908	RGS10	protein_coding	30.0221	-0.133409	0.226349	0.438629	0.734889	-0.641041	0.288043	0.017566	0.0399208	-1.05017	0.321434	0.000594057	0.00135232	44.1324	36.7453	42.2631	35.9203	42.6761	26.984	18.677	30.762	25.9889	24.0887	15.5243	16.5032
ENSG00000166439	RNF169	protein_coding	127.062	0.373259	0.137519	0.00313519	0.0227339	-0.511131	0.149253	0.000511811	0.00162436	-1.42688	0.17835	4.97521e-16	2.55965e-15	154.031	154.969	140.313	219.026	197.945	180.215	109.113	101.608	101.957	43.5891	60.6857	61.2977
ENSG00000137574	TGS1	protein_coding	214.667	-0.329376	0.127693	0.00552859	0.0359665	0.308468	0.122635	0.0118835	0.0282207	1.03629	0.120441	4.10623e-18	2.31333e-17	192.971	162.957	151.302	134.044	141.648	118.537	198.566	217.199	212.909	354.448	333.066	358.356
ENSG00000231386	MOB4P1	processed_pseudogene	NA	NA	NA	NA	NA	NA	NA	NA	NA	NA	NA	NA	NA	NA	NA	NA	NA	NA	NA	NA	NA	NA	NA	NA	NA
ENSG00000272702		lncRNA	2.17791	-0.00886133	0.327426	0.925822	0.977555	0.229045	0.685809	0.58639	0.704518	0.0428325	0.766359	0.932972	0.949235	2.59602	3.19524	0	3.50442	1.81601	0	3.932	2.79655	1.99915	2.29416	2.82259	1.1788
ENSG00000196975	ANXA4	protein_coding	116.302	0.0465881	0.134659	0.707135	0.891137	-0.364232	0.150383	0.0134818	0.0315654	-1.1887	0.175287	6.0189e-12	2.54773e-11	149.704	134.999	146.23	145.433	149.821	152.267	122.875	111.862	96.9587	74.5604	57.8631	53.0461
ENSG00000198382	UVRAG	protein_coding	104.363	-0.0262132	0.161908	0.854461	0.957732	0.856185	0.169721	2.60944e-07	1.31016e-06	1.55194	0.166806	4.59806e-21	2.93533e-20	56.2472	60.7096	67.6209	56.0707	58.1122	66.4964	104.198	124.912	109.953	193.857	175.001	179.178
ENSG00000184634	MED12	protein_coding	127.866	0.042542	0.132999	0.729573	0.902005	-0.793845	0.154475	1.62152e-07	8.33838e-07	-1.33069	0.173007	6.06638e-15	2.97447e-14	186.048	166.152	159.754	154.194	207.933	167.687	104.198	94.1505	92.9604	63.0895	73.3874	64.8341
ENSG00000175606	TMEM70	protein_coding	124.011	-0.170279	0.160012	0.228501	0.525088	0.87794	0.159811	2.12945e-08	1.19727e-07	1.11789	0.161206	2.04922e-12	8.92539e-12	90.8608	72.6917	87.9072	63.9556	69.9162	83.8433	162.195	173.386	131.944	198.445	182.057	170.926
ENSG00000239900	ADSL	protein_coding	273.083	-0.00770291	0.0998082	0.925672	0.977555	-0.178569	0.105467	0.0883518	0.161008	-0.611934	0.113922	6.42979e-08	2.12899e-07	306.331	295.56	327.961	304.884	321.433	296.825	249.682	286.18	283.879	222.534	191.936	189.787
ENSG00000186230	ZNF749	protein_coding	23.5777	-0.916476	0.360544	0.00105922	0.0092215	-0.14232	0.291166	0.603694	0.720326	-0.381526	0.316492	0.204488	0.279522	33.7483	31.1536	26.2031	13.1416	18.1601	10.6009	29.49	27.9655	23.9898	19.5004	25.4033	23.576
ENSG00000158604	TMED4	protein_coding	461.233	0.175478	0.0884773	0.0393248	0.165694	0.628525	0.0884444	8.60184e-13	6.98706e-12	0.465264	0.0912371	2.99162e-07	9.42415e-07	359.982	378.636	352.474	411.769	435.841	394.16	534.752	572.36	586.75	501.275	465.728	541.07
ENSG00000257242	LINC01619	lncRNA	298.686	3.02437	0.329705	9.69269e-21	6.26551e-19	6.2108	0.313768	5.9801e-87	4.59704e-85	6.51268	0.313873	3.00681e-95	9.34049e-94	6.92273	7.9881	5.07157	55.1946	58.1122	57.823	412.86	551.852	556.763	702.014	602.623	567.003
ENSG00000066651	TRMT11	protein_coding	83.4881	-0.00333171	0.174355	0.982073	0.993833	0.917622	0.187411	5.01892e-07	2.43466e-06	1.36883	0.186923	9.78404e-14	4.55152e-13	53.6512	45.5322	54.0967	56.0707	48.1242	48.1858	83.5551	106.269	104.955	145.679	128.428	127.311
ENSG00000126267	COX6B1	protein_coding	595.42	0.0927898	0.0841674	0.259205	0.56376	0.4755	0.0849971	1.8344e-08	1.0398e-07	0.274897	0.0875886	0.00161406	0.00346247	488.052	535.203	503.776	524.787	569.318	540.645	661.559	763.458	704.699	559.776	647.785	645.983
ENSG00000144827	ABHD10	protein_coding	100.678	-0.0987715	0.145615	0.452155	0.743468	-0.287483	0.160013	0.0673749	0.127917	-0.556619	0.172146	0.00102199	0.00224988	124.609	119.023	110.729	96.3715	110.776	119.501	83.5551	97.8792	106.954	81.4429	81.8551	75.4433
ENSG00000182873	PRKCZ-AS1	lncRNA	1.10881	-0.0236312	0.333468	0.760297	NA	-0.512261	0.918111	0.184872	0.293885	-0.132766	0.843785	0.780138	0.829204	0.865341	3.19524	0.845261	1.75221	0	1.92743	0.983001	0	0	1.14708	1.4113	1.1788
ENSG00000178715		processed_pseudogene	1.47401	-0.0821579	0.345899	0.320215	NA	0.344976	0.737345	0.419098	0.55517	-0.63641	1.022	0.227971	0.306451	1.73068	0.79881	2.53578	0.876104	0.908003	0	3.932	3.72873	1.99915	0	0	1.1788
ENSG00000145284	SCD5	protein_coding	102.063	0.0106142	0.141059	0.937599	0.980123	-0.760153	0.165863	2.82202e-06	1.2419e-05	-1.22476	0.184767	1.65142e-11	6.82726e-11	130.667	149.377	126.789	132.292	145.28	132.993	63.895	83.8965	88.9621	58.5012	50.8066	61.2977
ENSG00000258057	BCDIN3D-AS1	lncRNA	3.00498	0.0154846	0.322037	0.888526	0.968767	-0.0920511	0.64105	0.824609	0.889613	-0.369116	0.768567	0.486476	0.573434	7.78807	1.59762	0.845261	1.75221	2.72401	6.74601	2.949	2.79655	2.99872	1.14708	0	4.71521
ENSG00000104325	DECR1	protein_coding	156.487	-0.069932	0.125855	0.549694	0.805696	-0.0922649	0.134037	0.483666	0.615051	-0.487393	0.144728	0.00066187	0.00149803	160.953	190.117	171.588	162.079	171.613	160.941	161.212	175.25	152.935	139.944	129.839	101.377
ENSG00000146856	AGBL3	protein_coding	5.22971	0.116962	0.325579	0.422004	0.720279	-0.0674765	0.543204	0.869856	0.919375	-0.554409	0.676128	0.291207	0.375941	5.19205	5.59167	5.07157	6.13273	6.35602	10.6009	3.932	2.79655	7.99659	3.44125	5.64518	0
ENSG00000130758	MAP3K10	protein_coding	18.907	-0.292063	0.294924	0.139268	0.392481	-0.600131	0.337367	0.0518467	0.102575	-1.28823	0.401254	0.000579203	0.00132042	25.9602	31.9524	26.2031	22.7787	19.9761	16.3832	19.66	16.7793	15.9932	13.765	5.64518	11.788
ENSG00000136010	ALDH1L2	protein_coding	118.726	-0.16787	0.143979	0.197002	0.481554	-0.739275	0.160608	2.61723e-06	1.15571e-05	-1.53529	0.184989	3.85057e-17	2.07953e-16	193.836	164.555	150.456	146.309	158.901	137.811	110.096	83.8965	106.954	71.1191	53.6292	47.1521
ENSG00000174500	GCSAM	protein_coding	0.952752	0.149257	0.386507	0.0203822	NA	0.206447	0.849193	0.572287	NA	0.587651	1.15236	0.236868	0.316586	0	0	0	3.50442	2.72401	1.92743	0.983001	0	0	2.29416	0	0
ENSG00000109787	KLF3	protein_coding	274.823	-0.344961	0.110465	0.000935274	0.00829134	-0.178912	0.109878	0.0976632	0.174768	0.832975	0.105243	1.8401e-15	9.23439e-15	263.929	245.235	233.292	189.239	192.497	192.743	211.345	210.673	231.901	477.186	443.147	406.686
ENSG00000066056	TIE1	protein_coding	3.41621	0.017379	0.318837	0.881995	0.967221	0.496992	0.654602	0.276611	0.404875	-0.0736683	0.694341	0.883685	0.911775	3.46137	3.19524	1.69052	3.50442	2.72401	2.89115	5.898	4.66091	4.99787	1.14708	5.64518	1.1788
ENSG00000100605	ITPK1	protein_coding	119.881	0.0704644	0.144751	0.591835	0.832644	-0.361559	0.162277	0.022998	0.0505978	-0.829484	0.177403	2.00218e-06	5.86303e-06	126.34	131.005	167.362	131.416	145.28	174.433	104.198	123.048	99.9574	69.972	74.7987	90.7677
ENSG00000124780	KCNK17	protein_coding	0.738024	0.0763358	0.348711	0.247769	NA	-0.296717	0.8754	0.438544	NA	-0.372453	1.0447	0.543404	0.624976	0.865341	0.79881	0	3.50442	2.72401	0.963716	0	0	0	0	0	0
ENSG00000075539	FRYL	protein_coding	789.404	0.556175	0.0760163	7.37157e-14	3.01748e-12	0.857086	0.0751113	2.06979e-30	4.18709e-29	0.829117	0.0765166	1.62442e-27	1.27898e-26	553.818	510.44	494.478	778.857	761.815	769.045	988.899	920.064	922.607	913.078	884.882	974.869
ENSG00000105971	CAV2	protein_coding	1072.39	-0.0960577	0.0814985	0.225317	0.521182	-1.01848	0.0860102	1.00593e-32	2.2352e-31	-3.00721	0.103483	2.80012e-186	2.61818e-184	1775.68	1684.69	1592.47	1559.47	1554.5	1595.91	935.817	846.422	699.702	207.622	187.702	228.687
ENSG00000227376	FTH1P16	processed_pseudogene	11.8348	0.186572	0.353598	0.241814	0.541923	2.4515	0.574303	3.224e-06	1.41089e-05	2.48321	0.57978	3.76361e-06	1.07465e-05	2.59602	1.59762	5.07157	6.13273	4.54002	4.81858	17.694	17.7115	22.9902	18.3533	16.9355	23.576
ENSG00000110057	UNC93B1	protein_coding	29.0054	-0.296244	0.244063	0.109352	0.336873	-0.60465	0.269316	0.0175124	0.039809	-2.69847	0.425341	5.98297e-11	2.38937e-10	46.7284	43.9345	47.3346	33.292	34.5041	34.6938	29.49	24.2368	33.9855	5.73541	7.05648	7.07281
ENSG00000131043	AAR2	protein_coding	348.233	0.141145	0.119941	0.208739	0.497328	1.24096	0.118991	6.64926e-26	1.10811e-24	1.98823	0.117352	5.2639e-65	1.0003e-63	148.839	190.916	151.302	170.84	193.405	185.033	383.37	384.059	404.827	556.335	701.414	708.46
ENSG00000114439	BBX	protein_coding	711.46	0.288255	0.0753966	8.06219e-05	0.000970654	0.0530264	0.0770221	0.49149	0.621849	-0.117398	0.0797476	0.140811	0.202666	706.984	687.775	643.244	856.83	819.927	831.687	700.88	680.493	733.687	680.22	604.034	591.758
ENSG00000079337	RAPGEF3	protein_coding	5.71832	0.28408	0.411286	0.122513	0.362723	-0.489659	0.58449	0.267697	0.394556	-1.37349	0.843732	0.0361063	0.0606256	5.19205	6.39048	6.76209	9.63715	12.712	12.5283	4.915	1.86437	3.99829	3.44125	0	1.1788
ENSG00000108848	LUC7L3	protein_coding	258.017	0.11519	0.141411	0.367402	0.676865	0.615761	0.148961	2.8231e-05	0.000108095	1.43839	0.147459	6.01814e-23	4.10098e-22	196.432	130.206	158.909	213.769	137.108	182.142	237.886	257.282	253.892	496.687	455.848	376.038
ENSG00000214114	MYCBP	protein_coding	81.9539	-0.0759746	0.151599	0.574327	0.821975	-0.514445	0.173323	0.00240922	0.00676762	-1.46172	0.209052	1.05676e-12	4.65233e-12	110.764	114.23	104.812	94.6193	118.948	95.4079	72.7421	79.2355	75.9676	39.0008	35.2824	42.4368
ENSG00000226087		lncRNA	5.76541	-0.15942	0.337808	0.303131	0.61139	-1.64431	0.759619	0.00554438	0.0143392	-1.53458	0.756752	0.0125699	0.0232725	12.9801	10.3845	9.29787	9.63715	7.26402	3.85486	2.949	4.66091	0	3.44125	0	4.71521
ENSG00000173436	MICOS10	protein_coding	51.6418	0.0303	0.185195	0.846803	0.954607	0.167703	0.212268	0.415296	0.55152	-0.488032	0.239297	0.0356091	0.0598357	56.2472	52.7215	51.5609	60.4512	54.4802	50.1132	60.946	58.7275	61.9736	47.0304	39.5163	25.9336
ENSG00000225507		processed_pseudogene	5.16512	-0.185384	0.355617	0.23528	0.53427	-2.86033	0.993364	0.000700241	0.00217763	-1.25042	0.729835	0.0309699	0.0528701	13.8455	8.78691	8.45261	7.00883	9.08003	1.92743	0.983001	1.86437	0	3.44125	4.23389	2.3576
ENSG00000198522	GPN1	protein_coding	217.072	-0.0608086	0.118828	0.592562	0.833077	0.320403	0.121728	0.00813777	0.0201935	1.48962	0.115989	4.16269e-38	4.4603e-37	152.3	138.993	141.159	140.177	134.384	137.811	168.093	192.03	180.923	423.273	393.751	401.971
ENSG00000254702		processed_pseudogene	5.20501	0.123425	0.333683	0.377717	0.686492	0.251788	0.571924	0.555092	0.678238	0.9062	0.661524	0.087308	0.133523	4.32671	3.99405	1.69052	5.25663	3.63201	6.74601	2.949	5.5931	4.99787	10.3237	7.05648	5.89401
ENSG00000153956	CACNA2D1	protein_coding	336.154	0.115603	0.109197	0.263259	0.568189	0.499988	0.111365	5.96198e-06	2.51761e-05	1.57134	0.107852	1.60308e-48	2.14436e-47	210.278	200.501	210.47	231.292	245.161	201.417	297.849	290.841	293.875	702.014	563.107	587.043
ENSG00000162300	ZFPL1	protein_coding	9.8611	0.155827	0.326209	0.33949	0.649347	0.629407	0.512008	0.132099	0.224832	-0.168747	0.538054	0.712876	0.77547	2.59602	11.1833	9.29787	14.0177	7.26402	12.5283	8.84701	15.8471	16.9928	1.14708	5.64518	12.9668
ENSG00000196476	C20orf96	protein_coding	4.0602	0.156711	0.35566	0.253588	0.556775	-0.126012	0.61284	0.766752	0.845008	0.409938	0.671204	0.426429	0.516652	5.19205	0.79881	3.38104	7.00883	6.35602	3.85486	0.983001	3.72873	2.99872	6.88249	2.82259	4.71521
ENSG00000182752	PAPPA	protein_coding	5.26021	-0.0740836	0.312149	0.600116	0.837682	-1.01424	0.707771	0.0492581	0.0982057	-1.59756	0.848141	0.0160742	0.0291461	7.78807	11.9821	6.76209	10.5133	4.54002	5.7823	1.966	6.52528	0.999574	3.44125	2.82259	0
ENSG00000247315	ZCCHC3	protein_coding	82.9575	-0.672182	0.199425	0.000134513	0.0015177	-0.0473829	0.181188	0.78595	0.859452	0.104298	0.185306	0.569454	0.649306	89.9955	92.662	91.2882	53.4424	46.3082	63.6053	66.844	103.472	93.9599	106.679	84.6777	102.556
ENSG00000225377	NRSN2-AS1	lncRNA	2.76138	-0.0317114	0.319156	0.783525	0.926519	-1.09087	0.964667	0.060991	0.117513	-2.33769	1.4532	0.0123963	0.022976	6.92273	3.19524	5.07157	3.50442	3.63201	5.7823	2.949	0.932183	0	1.14708	0	0
ENSG00000125841	NRSN2	protein_coding	137.954	-0.0680014	0.12571	0.55988	0.812115	-0.787119	0.142771	2.10323e-08	1.18327e-07	-2.67476	0.204525	9.88239e-40	1.10488e-38	186.048	226.862	205.398	181.354	197.945	207.199	130.739	108.133	115.951	27.53	35.2824	33.0064
ENSG00000120963	ZNF706	protein_coding	47.3016	-0.064988	0.189034	0.679118	0.878426	-0.0592937	0.217803	0.776503	0.852482	-0.461184	0.240261	0.047955	0.0782688	55.3818	47.9286	54.0967	47.3096	44.4921	55.8955	44.235	52.2022	53.977	35.5596	35.2824	41.258
ENSG00000271886	MIR98	miRNA	NA	NA	NA	NA	NA	NA	NA	NA	NA	NA	NA	NA	NA	NA	NA	NA	NA	NA	NA	NA	NA	NA	NA	NA	NA
ENSG00000208012	MIRLET7F2	miRNA	NA	NA	NA	NA	NA	NA	NA	NA	NA	NA	NA	NA	NA	NA	NA	NA	NA	NA	NA	NA	NA	NA	NA	NA	NA
ENSG00000131263	RLIM	protein_coding	999.382	-0.0688378	0.0717942	0.326677	0.636372	0.515106	0.0709391	3.21719e-13	2.69942e-12	1.69066	0.068674	2.43674e-134	1.27212e-132	625.642	592.717	594.219	593.999	591.11	537.754	876.837	844.558	873.627	2011.98	1961.7	1888.44
ENSG00000103111	MON1B	protein_coding	196.912	-0.295881	0.122605	0.00956654	0.0559213	0.2535	0.118925	0.0313026	0.0663867	0.564013	0.119834	2.13342e-06	6.226e-06	173.934	176.537	176.66	129.663	149.821	141.666	218.226	194.826	217.907	248.917	269.557	265.23
ENSG00000125826	RBCK1	protein_coding	228.461	0.0213877	0.107866	0.834021	0.949144	-0.331401	0.116099	0.00385198	0.010309	-1.57623	0.140101	8.70908e-30	7.32014e-29	266.525	295.56	311.056	292.619	303.273	292.006	214.294	262.876	212.909	87.1783	95.9681	107.271
ENSG00000165943	MOAP1	protein_coding	90.2354	0.448056	0.195528	0.00719088	0.0447311	1.42415	0.186452	6.27644e-15	5.87786e-14	1.3074	0.191509	3.65472e-12	1.56498e-11	46.7284	43.1357	50.7157	77.0972	60.8362	64.569	138.603	123.98	121.948	119.297	136.896	99.0193
ENSG00000254676		lncRNA	1.01384	-0.0830096	0.347586	0.27846	NA	-1.56296	2.63186	0.0207104	0.0461437	-0.866338	1.20236	0.122351	0.17952	2.59602	3.19524	2.53578	1.75221	0.908003	0	0	0	0	0	0	1.1788
ENSG00000119514	GALNT12	protein_coding	1.26706	0.0652198	0.347508	0.291425	NA	0.926811	1.41306	0.0494013	0.0984592	2.80685	2.72552	0.0117497	0.021868	0	0	0	0.876104	0	0.963716	0.983001	3.72873	0	2.29416	2.82259	3.5364
ENSG00000204060	FOXO6	protein_coding	0.911302	0.0225656	0.334088	0.779012	NA	-0.677597	1.12642	0.0972875	NA	-0.429117	0.976977	0.356505	0.445918	1.73068	1.59762	0.845261	0.876104	1.81601	2.89115	0	0	0	0	0	1.1788
ENSG00000118363	SPCS2	protein_coding	41.6451	-0.171947	0.219378	0.315643	0.624308	0.00532836	0.244299	0.982332	0.987273	0.0442823	0.254011	0.858448	0.891974	48.4591	48.7274	32.1199	30.6637	40.8601	36.6212	41.286	48.4735	39.9829	55.06	33.8711	43.6156
ENSG00000232467	TMA16P2	processed_pseudogene	NA	NA	NA	NA	NA	NA	NA	NA	NA	NA	NA	NA	NA	NA	NA	NA	NA	NA	NA	NA	NA	NA	NA	NA	NA
ENSG00000153485	TMEM251	protein_coding	20.8806	0.234744	0.309389	0.21608	0.50792	1.04728	0.383896	0.00252305	0.00704852	0.981423	0.390709	0.00663649	0.0129424	19.0375	6.39048	11.8337	17.5221	12.712	22.1655	28.507	31.6942	22.9902	35.5596	19.7581	22.3972
ENSG00000230673	PABPC1P3	processed_pseudogene	1.90923	0.0498805	0.336973	0.536604	NA	0.366362	0.786978	0.368653	0.503646	0.922107	1.06777	0.133254	0.193119	0	1.59762	0.845261	1.75221	2.72401	0	3.932	0.932183	0.999574	0	4.23389	5.89401
ENSG00000170270	GON7	protein_coding	45.9807	-0.0678126	0.188864	0.665063	0.870847	-0.0665374	0.217498	0.748977	0.830638	-0.795898	0.253071	0.00117906	0.00257187	51.9205	57.5143	50.7157	50.8141	52.6642	46.2584	45.218	50.3379	56.9757	32.1183	25.4033	31.8276
ENSG00000128266	GNAZ	protein_coding	2.02046	-0.223417	0.426624	0.0684908	NA	-2.83047	1.58648	0.00495336	0.01295	-2.50363	1.53569	0.0102831	0.0193668	4.32671	6.39048	6.76209	0.876104	1.81601	1.92743	0	0	0.999574	1.14708	0	0
ENSG00000012963	UBR7	protein_coding	294.157	-0.0662506	0.101115	0.487078	0.768565	-0.124478	0.105765	0.237301	0.358702	-0.179314	0.109505	0.0996065	0.14976	348.733	313.133	279.781	291.743	301.457	301.643	288.019	272.197	302.871	293.653	280.848	255.8
ENSG00000214016	RPSAP61	processed_pseudogene	4.8798	-0.252377	0.426941	0.103195	0.323819	0.0145921	0.543477	0.974395	0.981677	-0.666735	0.697212	0.213148	0.289395	6.05739	5.59167	8.45261	6.13273	0.908003	0.963716	1.966	7.45746	10.9953	3.44125	4.23389	2.3576
ENSG00000117016	RIMS3	protein_coding	1.04833	0.038615	0.33477	0.644728	NA	-0.249994	0.781671	0.492046	0.622335	-0.895455	1.34329	0.129395	0.188398	1.73068	1.59762	0.845261	0.876104	2.72401	2.89115	0.983001	0.932183	0	0	0	0
ENSG00000186716	BCR	protein_coding	78.8531	-0.171937	0.172494	0.244653	0.545886	-1.19168	0.210741	5.55214e-09	3.29715e-08	-0.167614	0.192484	0.37444	0.464082	98.6489	91.0643	109.039	80.6016	89.8923	85.7707	51.116	36.3551	39.9829	72.2662	74.7987	116.701
ENSG00000152475	ZNF837	protein_coding	3.36886	-0.112852	0.336863	0.380126	0.688573	-1.19283	0.928586	0.0472958	0.0948806	-0.172533	0.639825	0.727589	0.78828	6.05739	5.59167	3.38104	2.62831	2.72401	3.85486	1.966	1.86437	0	4.58833	4.23389	3.5364
ENSG00000237999	ACTG1P19	processed_pseudogene	NA	NA	NA	NA	NA	NA	NA	NA	NA	NA	NA	NA	NA	NA	NA	NA	NA	NA	NA	NA	NA	NA	NA	NA	NA
ENSG00000125485	DDX31	protein_coding	43.8658	-0.532147	0.246451	0.00732208	0.0454016	-0.922214	0.252327	0.000127572	0.00044516	-0.674846	0.252772	0.00571	0.0112677	64.0353	54.3191	72.6925	51.6902	35.4121	33.7301	26.541	32.6264	37.9838	32.1183	45.1615	40.0792
ENSG00000253598	SLC10A5	protein_coding	1.49649	0.078005	0.339817	0.42498	NA	-0.687538	1.0149	0.118461	0.205527	-1.4169	1.79684	0.0519903	0.0842356	1.73068	1.59762	2.53578	1.75221	4.54002	4.81858	0.983001	0	0	0	0	0
ENSG00000140474	ULK3	protein_coding	41.011	-0.0881659	0.198155	0.584292	0.827737	-0.56342	0.243597	0.0155261	0.0357434	-1.76614	0.31182	4.43351e-09	1.58681e-08	58.8432	53.5203	60.0135	48.1857	55.3882	53.9681	44.235	41.016	27.9881	9.17666	19.7581	20.0396
ENSG00000164924	YWHAZ	protein_coding	1783.68	0.0761229	0.0708746	0.276665	0.585059	0.00813123	0.0723278	0.897498	0.933839	0.217707	0.0726862	0.00245222	0.00512476	1817.22	1610.4	1637.27	1838.94	1717.94	1790.58	1714.35	1670.47	1712.27	2178.31	1779.64	1936.77
ENSG00000197619	ZNF615	protein_coding	75.6341	-0.804363	0.238451	0.000100814	0.00117331	-0.482052	0.218719	0.0218315	0.0483434	1.64397	0.194076	7.36461e-18	4.1108e-17	67.4966	45.5322	54.942	36.7964	21.7921	30.8389	32.439	41.016	43.9812	191.563	175.001	166.211
ENSG00000184939	ZFP90	protein_coding	97.8831	-0.39302	0.148252	0.00350693	0.0249571	-1.95311	0.182354	1.78383e-27	3.19375e-26	-1.56303	0.1808	1.87141e-18	1.07132e-17	164.415	177.336	163.135	135.796	115.316	121.428	45.218	40.0839	42.9817	51.6187	60.6857	56.5825
ENSG00000173456	RNF26	protein_coding	67.757	0.13772	0.187628	0.382111	0.690434	-0.0899183	0.213371	0.666632	0.771969	0.0269188	0.21949	0.900362	0.925384	67.4966	59.1119	71.8472	62.2034	98.0643	65.5327	76.6741	52.2022	56.9757	53.9129	74.7987	74.2645
ENSG00000255014	ARL6IP1P3	processed_pseudogene	3.95236	0.0864861	0.327283	0.496029	0.774185	0.110152	0.59455	0.795359	0.867381	0.0811778	0.660034	0.87269	0.903174	5.19205	3.19524	1.69052	6.13273	1.81601	6.74601	6.88101	2.79655	1.99915	3.44125	2.82259	4.71521
ENSG00000121310	ECHDC2	protein_coding	3.74762	-0.0141778	0.326996	0.885344	0.967975	-0.270977	0.724174	0.514305	0.642234	2.09811	0.964197	0.00460049	0.00923241	4.32671	0	0.845261	2.62831	0.908003	0.963716	1.966	0	0.999574	5.73541	18.3468	8.25161
ENSG00000219930	GAPDHP67	processed_pseudogene	NA	NA	NA	NA	NA	NA	NA	NA	NA	NA	NA	NA	NA	NA	NA	NA	NA	NA	NA	NA	NA	NA	NA	NA	NA
ENSG00000204449	TRIM49C	protein_coding	32.9411	0.087572	0.285868	0.597447	0.836033	1.90088	0.405096	5.66484e-07	2.72531e-06	3.86047	0.380866	8.57556e-25	6.20358e-24	9.51875	3.99405	5.07157	10.5133	6.35602	4.81858	26.541	21.4402	26.9885	95.2078	98.7907	86.0525
ENSG00000147224	PRPS1	protein_coding	132.446	-0.0502968	0.14438	0.69979	0.888061	0.0591154	0.155533	0.699399	0.796041	0.897576	0.152073	2.49332e-09	9.07952e-09	95.1875	106.242	124.253	106.885	87.1683	118.537	112.062	110.93	116.95	229.416	191.936	189.787
ENSG00000250978		lncRNA	2.52361	0.172225	0.39783	0.0291639	0.132683	4.02761	2.36144	0.00116589	0.00347842	4.45674	2.38192	0.00066186	0.00149803	0	0	0	1.75221	0.908003	1.92743	5.898	2.79655	2.99872	4.58833	7.05648	2.3576
ENSG00000124749	COL21A1	protein_coding	22.8357	0.433918	0.876585	0.00405814	0.0280812	7.58986	2.40535	2.79914e-09	1.71122e-08	9.39856	2.57774	4.56003e-13	2.04978e-12	0	0	0	0.876104	2.72401	2.89115	17.694	22.3724	28.9876	72.2662	64.9196	61.2977
ENSG00000243144		lncRNA	3.31723	0.267491	0.495261	0.00828401	0.050046	4.43354	2.30879	0.000424526	0.00136339	5.26327	2.36811	8.03056e-05	0.00020207	0	0	0	2.62831	1.81601	1.92743	4.915	5.5931	2.99872	3.44125	7.05648	9.43041
ENSG00000217416	ISCA1P1	processed_pseudogene	4.92763	0.123924	0.355871	0.241772	0.541923	1.1533	0.998629	0.0572731	0.111414	3.48559	1.01868	0.000121182	0.000299592	0	0	2.53578	2.62831	3.63201	0	0.983001	5.5931	3.99829	10.3237	14.113	15.3244
ENSG00000152495	CAMK4	protein_coding	10.7872	0.672164	0.671278	0.0230993	0.111086	1.15545	0.565095	0.0127746	0.0300916	1.35068	0.572368	0.00641692	0.0125612	0.865341	7.18929	5.91683	7.00883	15.4361	12.5283	19.66	8.38965	9.99574	14.9121	16.9355	10.6092
ENSG00000100601	ALKBH1	protein_coding	99.6498	0.238948	0.176566	0.116317	0.350736	0.449788	0.1848	0.0125258	0.029579	2.12866	0.171538	5.30454e-36	5.40345e-35	52.7858	52.7215	43.1083	62.2034	66.2842	53.9681	65.861	68.9815	70.9697	221.387	222.985	214.542
ENSG00000127922	SEM1	protein_coding	198.605	0.020252	0.129242	0.867848	0.962335	0.592148	0.13413	7.56592e-06	3.14347e-05	0.920713	0.134757	5.03946e-12	2.14183e-11	147.108	142.987	147.921	122.655	173.429	149.376	196.6	231.181	237.899	286.771	245.565	301.773
ENSG00000166002	SMCO4	protein_coding	6.33819	-0.102012	0.308125	0.509316	0.783732	-0.462751	0.51627	0.263973	0.390363	-3.0369	1.06174	0.00136052	0.00294614	7.78807	12.781	10.1431	11.3894	5.44802	6.74601	4.915	6.52528	7.99659	1.14708	0	1.1788
ENSG00000149313	AASDHPPT	protein_coding	152.88	-0.154325	0.123406	0.183696	0.461292	-0.636557	0.135555	1.77141e-06	8.01618e-06	-0.814833	0.144094	1.09959e-08	3.83552e-08	196.432	200.501	196.946	173.469	173.429	180.215	138.603	108.133	131.944	122.738	114.315	97.8405
ENSG00000234494	SP2-AS1	lncRNA	8.60958	-0.038573	0.286009	0.805689	0.936841	-0.589576	0.496291	0.149129	0.247862	-1.4242	0.642903	0.00909905	0.0173085	11.2494	9.58572	16.06	8.76104	17.2521	7.70973	5.898	8.38965	6.99702	4.58833	5.64518	1.1788
ENSG00000239272	RPL21P10	processed_pseudogene	0.910253	0.0340895	0.342497	0.60243	NA	0.741471	1.21405	0.0680047	NA	1.09839	1.62899	0.064893	0.102703	0	0	0	0	0	0.963716	0.983001	2.79655	0.999574	0	2.82259	2.3576
ENSG00000119203	CPSF3	protein_coding	203.498	0.0442163	0.113624	0.670839	0.874643	-0.153862	0.121607	0.200118	0.31335	-0.582064	0.131471	7.90467e-06	2.19699e-05	211.143	240.442	227.375	240.929	232.449	230.328	196.6	192.03	220.906	177.798	141.13	130.847
ENSG00000119705	SLIRP	protein_coding	194.343	0.0790406	0.126084	0.495557	0.77376	0.770961	0.12837	1.20374e-09	7.58211e-09	1.14652	0.128483	2.50956e-19	1.48925e-18	110.764	141.389	135.242	132.292	143.464	137.811	233.954	222.792	210.91	313.154	270.969	279.376
ENSG00000272842		lncRNA	1.67505	0.0611437	0.336488	0.50469	NA	0.0720628	0.706927	0.854232	0.908931	-0.0401213	0.820838	0.935199	0.950935	0.865341	3.19524	0	3.50442	2.72401	0.963716	0.983001	1.86437	1.99915	0	2.82259	1.1788
ENSG00000107262	BAG1	protein_coding	47.6419	-0.274048	0.214255	0.111946	0.341656	-0.728486	0.240685	0.00153919	0.00449012	-0.346018	0.237041	0.133627	0.193615	63.1699	55.1179	64.2398	41.1769	48.1242	52.0407	38.337	38.2195	29.9872	61.9425	45.1615	34.1852
ENSG00000125875	TBC1D20	protein_coding	262.659	-0.34	0.101795	0.000459516	0.00448079	-0.799938	0.107312	5.34224e-14	4.73773e-13	-0.993813	0.113995	1.65404e-18	9.49484e-18	366.039	376.239	364.308	300.504	299.641	261.167	192.668	224.656	213.909	183.533	187.702	181.535
ENSG00000132530	XAF1	protein_coding	17.0538	-0.0837453	0.253109	0.626553	0.85293	-1.66517	0.429232	2.24135e-05	8.73759e-05	-3.94213	0.76269	9.70212e-08	3.17613e-07	23.3642	30.3548	38.0368	27.1592	28.1481	26.0203	13.762	8.38965	3.99829	0	4.23389	1.1788
ENSG00000256294	ZNF225	protein_coding	54.9687	-0.051941	0.201181	0.749234	0.909232	0.476779	0.230685	0.0313638	0.0665087	1.04927	0.231218	3.17723e-06	9.1276e-06	42.4017	42.3369	35.501	28.9114	35.4121	50.1132	60.946	49.4057	60.974	98.6491	67.7422	87.2313
ENSG00000176973	FAM89B	protein_coding	50.2817	-0.198506	0.194167	0.217873	0.510715	-0.69617	0.224675	0.00127058	0.00376155	-1.44692	0.263678	1.55092e-08	5.36796e-08	60.5739	86.2715	69.3114	63.9556	59.9282	55.8955	39.32	41.9482	48.9791	19.5004	28.2259	29.47
ENSG00000169083	AR	protein_coding	228.197	0.0711804	0.099023	0.44705	0.74102	-1.056	0.113983	9.34072e-21	1.23438e-19	-2.79324	0.16271	1.03524e-66	2.0373e-65	353.059	339.494	330.497	367.088	347.765	365.248	172.025	149.149	167.928	49.3245	50.8066	45.9733
ENSG00000237417	XRCC6P1	processed_pseudogene	4.45436	0.652691	1.64178	0.019408	0.0975365	0.768056	0.862113	0.137627	0.23242	3.04429	1.00167	0.00049062	0.00112861	0	1.59762	0.845261	5.25663	5.44802	2.89115	2.949	1.86437	2.99872	11.4708	9.87907	8.25161
ENSG00000198825	INPP5F	protein_coding	364.288	0.635723	0.113108	4.32812e-09	1.12473e-07	1.28805	0.108632	6.5673e-33	1.46467e-31	2.28539	0.105524	1.18634e-104	4.21476e-103	145.377	152.573	142.004	235.672	227.001	233.219	374.523	335.586	372.841	774.281	660.486	717.89
ENSG00000063761	ADCK1	protein_coding	7.86051	-0.0179124	0.285651	0.907154	0.974423	-0.910345	0.559952	0.0436597	0.0884306	-0.931766	0.57973	0.0585194	0.0937288	7.78807	14.3786	10.9884	11.3894	12.712	7.70973	6.88101	2.79655	4.99787	5.73541	4.23389	4.71521
ENSG00000124299	PEPD	protein_coding	137.343	0.065025	0.13752	0.601407	0.838822	-0.0029915	0.148704	0.982878	0.987579	-0.591238	0.16331	0.000241548	0.000577344	131.532	154.17	158.064	146.309	159.809	162.868	143.518	162.2	136.942	72.2662	100.202	120.238
ENSG00000230701	FBXW4P1	processed_pseudogene	2.84452	0.0870302	0.34326	0.360303	0.669435	1.19981	1.06625	0.0528884	0.104293	1.72191	1.12002	0.0253309	0.0441131	0	0.79881	1.69052	3.50442	1.81601	0	2.949	4.66091	3.99829	4.58833	4.23389	5.89401
ENSG00000145740	SLC30A5	protein_coding	207.294	-0.0824856	0.112165	0.43737	0.73379	-0.0814112	0.117686	0.488358	0.619449	-0.311084	0.124541	0.0118011	0.0219615	255.276	211.685	207.934	211.141	212.473	209.126	217.243	207.877	211.91	183.533	191.936	167.39
ENSG00000260121		lncRNA	1.63697	0.0672332	0.339303	0.447321	NA	-0.336352	0.8034	0.383191	0.518836	-0.301383	0.885529	0.534952	0.617143	1.73068	0.79881	2.53578	7.88494	0.908003	0.963716	0	0	1.99915	0	2.82259	0
ENSG00000140941	MAP1LC3B	protein_coding	332.575	-0.0597091	0.114875	0.579255	0.824059	0.219928	0.118439	0.0602942	0.116357	2.18976	0.109707	2.44376e-89	7.08767e-88	182.587	163.756	171.588	148.938	187.049	158.049	202.498	177.115	225.904	837.37	787.503	748.539
ENSG00000100116	GCAT	protein_coding	44.6148	0.0405943	0.188137	0.801116	0.935271	-0.235471	0.224089	0.274668	0.402602	-2.20589	0.332919	9.51135e-12	3.98565e-11	59.7085	66.3012	47.3346	55.1946	59.9282	65.5327	44.235	49.4057	51.9778	10.3237	11.2904	14.1456
ENSG00000128590	DNAJB9	protein_coding	161.385	-0.655039	0.198912	0.000192833	0.00208766	0.946476	0.168764	1.0203e-08	5.92087e-08	2.39077	0.161955	4.41689e-50	6.11725e-49	89.9955	60.7096	68.4662	40.3008	46.3082	45.2947	117.96	169.657	139.94	441.627	355.646	360.713
ENSG00000169213	RAB3B	protein_coding	426.439	0.0607774	0.0869498	0.468229	0.754634	-0.650528	0.0937855	2.74801e-12	2.14532e-11	-1.99698	0.113853	1.54952e-69	3.1827e-68	577.183	591.119	577.313	607.14	610.178	609.069	412.86	329.061	365.844	125.032	165.122	147.35
ENSG00000201573	Y_RNA	misc_RNA	0.856146	0.0296956	0.339245	0.596917	NA	0.401014	0.875759	0.247924	NA	0.498748	1.02623	0.276602	0.35963	0	0.79881	0	0	0.908003	0.963716	1.966	0.932183	0.999574	2.29416	1.4113	0
ENSG00000151748	SAV1	protein_coding	189.115	-0.00853442	0.134057	0.945966	0.980866	0.556931	0.139122	4.85499e-05	0.000180486	1.56053	0.135076	2.41922e-31	2.13459e-30	115.09	111.833	125.099	121.779	102.604	125.283	158.263	202.284	160.931	384.273	340.122	321.813
ENSG00000163866	SMIM12	protein_coding	148.977	-0.0385818	0.1299	0.746572	0.908917	0.130635	0.137427	0.335714	0.470222	-0.255948	0.147375	0.078846	0.122112	149.704	151.774	156.373	151.566	137.108	155.158	146.467	181.776	173.926	105.532	143.952	134.383
ENSG00000280278	FLJ30679	TEC	3.39027	0.153328	0.370121	0.17609	0.449828	0.830723	0.881942	0.113104	0.197718	1.65436	1.03198	0.0231694	0.0406541	0	0.79881	2.53578	2.62831	3.63201	2.89115	1.966	1.86437	6.99702	2.29416	5.64518	9.43041
ENSG00000269901		lncRNA	1.17496	0.0940469	0.353571	0.168515	NA	0.551661	0.950082	0.154833	0.255136	0.532708	1.02828	0.255256	0.336888	0	0	0.845261	0	2.72401	1.92743	1.966	0.932183	1.99915	2.29416	1.4113	0
ENSG00000270184		lncRNA	1.56614	0.100352	0.351246	0.255877	NA	0.0529088	0.736709	0.879922	0.925142	0.484085	0.908616	0.355862	0.445277	0.865341	0.79881	0.845261	3.50442	2.72401	0.963716	1.966	0	0.999574	0	1.4113	4.71521
ENSG00000168807	SNTB2	protein_coding	449.76	0.0273674	0.0874859	0.746133	0.908674	-0.0329586	0.09082	0.715137	0.805433	0.311028	0.0910949	0.00060564	0.00137785	412.768	457.718	401.499	454.698	440.381	402.833	411.877	412.025	419.821	536.835	557.462	489.203
ENSG00000185585	OLFML2A	protein_coding	31.4837	-0.246103	0.245609	0.179043	0.454685	-0.395945	0.274694	0.126692	0.217452	-0.82077	0.307211	0.00496605	0.0099005	38.9404	42.3369	42.2631	38.5486	23.6081	32.7663	39.32	27.0333	24.9893	19.5004	29.6372	18.8608
ENSG00000101266	CSNK2A1	protein_coding	606.156	-0.125553	0.0859072	0.130871	0.377104	0.0103863	0.087427	0.905414	0.937055	0.944406	0.0852503	1.01588e-28	8.30103e-28	520.935	482.481	497.014	471.344	419.497	477.039	494.449	517.361	498.787	1050.73	969.56	874.671
ENSG00000269906		lncRNA	14.5467	0.171021	0.355033	0.24884	0.550833	3.15758	0.616637	5.94419e-08	3.19494e-07	3.52767	0.614809	2.31643e-09	8.45834e-09	2.59602	1.59762	2.53578	2.62831	6.35602	2.89115	22.609	20.508	25.9889	37.8537	18.3468	30.6488
ENSG00000165194	PCDH19	protein_coding	30.1899	0.725302	0.504895	0.0149406	0.0794884	2.31901	0.425615	9.32032e-09	5.42434e-08	3.74465	0.409623	1.33459e-20	8.36911e-20	7.78807	2.39643	5.91683	14.0177	14.528	5.7823	33.422	27.0333	25.9889	78.0016	79.0325	68.3705
ENSG00000270062		lncRNA	4.93815	0.0134363	0.30449	0.930897	0.97917	-0.857668	0.698706	0.0863413	0.157875	-1.30969	0.829052	0.0387095	0.0645238	6.05739	4.79286	10.9884	7.88494	11.804	2.89115	2.949	2.79655	2.99872	1.14708	1.4113	3.5364
ENSG00000100504	PYGL	protein_coding	221.898	-0.00491101	0.108118	0.961711	0.986937	0.281653	0.111334	0.0107044	0.0257318	0.058334	0.117095	0.616177	0.691696	216.335	204.495	204.553	203.256	213.381	206.235	255.58	244.232	262.888	230.564	224.396	196.86
ENSG00000273090		lncRNA	1.50243	-0.0297809	0.332303	0.726042	NA	0.0696501	0.69732	0.861872	0.914355	-0.172149	0.824032	0.729703	0.790161	2.59602	1.59762	0.845261	0	2.72401	0.963716	1.966	1.86437	1.99915	2.29416	0	1.1788
ENSG00000170634	ACYP2	protein_coding	29.7663	0.263247	0.247303	0.154906	0.418167	-0.207751	0.281228	0.428005	0.563756	-0.794827	0.326177	0.0102875	0.019373	27.6909	31.1536	37.1915	34.1681	44.4921	48.1858	27.524	25.1689	28.9876	13.765	14.113	24.7548
ENSG00000049249	TNFRSF9	protein_coding	1.38879	-0.0749285	0.343667	0.357405	NA	-0.485022	0.867468	0.244896	0.367873	-0.132208	0.821735	0.783519	0.831336	1.73068	1.59762	3.38104	2.62831	0	0	0.983001	0.932183	0	0	4.23389	1.1788
ENSG00000100129	EIF3L	protein_coding	757.448	0.0534013	0.0875385	0.52635	0.792238	0.472687	0.0888996	9.04735e-08	4.77756e-07	0.867192	0.0889715	1.36142e-22	9.20047e-22	526.127	637.45	562.944	596.627	546.618	655.327	751.996	847.354	804.657	1126.43	1047.18	986.657
ENSG00000108349	CASC3	protein_coding	201.556	-0.356274	0.116109	0.00108594	0.00940136	-1.35747	0.128577	1.39422e-26	2.39416e-25	-1.97262	0.146799	7.43512e-42	8.66847e-41	345.271	350.678	308.52	268.088	262.413	239.002	128.773	132.37	126.946	72.2662	110.081	74.2645
ENSG00000158321	AUTS2	protein_coding	7.01762	-0.199396	0.351139	0.2343	0.532808	-1.50241	0.695934	0.00651067	0.0165772	-0.395512	0.533304	0.383419	0.47314	9.51875	12.781	10.1431	9.63715	5.44802	4.81858	4.915	0	3.99829	4.58833	11.2904	7.07281
ENSG00000095485	CWF19L1	protein_coding	105.941	-0.072601	0.147801	0.585861	0.829063	-0.146791	0.161899	0.354658	0.488591	0.314941	0.161314	0.0480883	0.0784524	110.764	111.833	87.9072	91.991	93.5243	106.972	98.3001	95.0826	85.9633	135.356	136.896	116.701
ENSG00000140948	ZCCHC14	protein_coding	92.3668	-0.308327	0.174346	0.0416586	0.172988	-0.64242	0.187379	0.000425513	0.00136563	0.862953	0.169422	2.3001e-07	7.3181e-07	83.0728	101.449	76.0735	72.7167	65.3762	63.6053	55.048	46.6091	62.9731	145.679	170.767	165.032
ENSG00000275481		lncRNA	1.93997	-0.0366796	0.328053	0.709307	NA	-0.773526	0.955197	0.12737	0.218388	-1.52049	1.43943	0.0445598	0.0732043	4.32671	2.39643	4.22631	2.62831	0.908003	4.81858	0	2.79655	0	0	0	1.1788
ENSG00000196116	TDRD7	protein_coding	52.865	-0.180188	0.225198	0.310048	0.618978	-0.251135	0.258853	0.306944	0.438612	2.11829	0.228801	4.6504e-21	2.96773e-20	31.1523	28.7572	29.5841	22.7787	26.3321	25.0566	27.524	20.508	25.9889	154.856	122.783	119.059
ENSG00000171793	CTPS1	protein_coding	139.136	-0.0577496	0.127897	0.631136	0.855314	-0.244815	0.139091	0.0737424	0.13809	-0.0798759	0.141928	0.569113	0.64904	156.627	141.389	148.766	154.194	138.924	132.993	133.688	113.726	127.945	147.974	135.484	137.92
ENSG00000173040	EVC2	protein_coding	62.554	-0.159311	0.185361	0.304475	0.613219	-0.79207	0.219514	0.000182035	0.000620934	-0.849164	0.229244	0.000147566	0.000360925	86.5341	78.2834	88.7524	88.4865	77.1803	52.0407	50.133	50.3379	41.9821	58.5012	39.5163	38.9004
ENSG00000149380	P4HA3	protein_coding	41.6607	0.455338	0.256616	0.0220478	0.107427	0.817122	0.252655	0.000683932	0.00213021	0.770656	0.260548	0.0021733	0.00458007	28.5563	24.7631	28.7389	33.292	46.3082	44.3309	53.082	45.677	50.9783	41.295	52.2179	50.6885
ENSG00000111581	NUP107	protein_coding	223.471	0.0471216	0.11964	0.674236	0.875798	-0.056806	0.127663	0.651727	0.760264	0.349577	0.12767	0.00582465	0.0114735	223.258	203.697	201.172	219.902	223.369	208.163	193.651	197.623	211.91	325.771	217.34	255.8
ENSG00000205054	LINC01121	lncRNA	40.0578	-0.0632669	0.208783	0.701404	0.889209	-0.244023	0.253916	0.311153	0.443051	-0.965683	0.294393	0.000612971	0.00139419	53.6512	51.9226	42.2631	48.1857	45.4002	44.3309	40.303	54.0666	27.9881	33.2654	23.992	15.3244
ENSG00000123453	SARDH	protein_coding	63.6955	-0.0295932	0.168358	0.840205	0.951564	-0.463624	0.197832	0.0153581	0.035429	-2.28671	0.279729	9.64214e-17	5.11616e-16	83.9381	90.2655	91.2882	87.6104	92.6163	78.061	64.878	62.4562	61.9736	29.8241	8.46777	12.9668
ENSG00000165832	TRUB1	protein_coding	286.638	0.264563	0.106369	0.00868864	0.0519443	0.887561	0.104794	1.38745e-17	1.54718e-16	0.582631	0.109314	8.22728e-08	2.70984e-07	205.951	206.892	203.708	259.327	251.517	239.965	353.88	410.16	382.837	331.507	292.138	301.773
ENSG00000004897	CDC27	protein_coding	488.727	-0.0388868	0.0851259	0.641367	0.85992	-0.622699	0.0917173	8.10082e-12	6.08488e-11	0.154918	0.0888098	0.0803066	0.124057	572.856	505.647	492.787	523.034	475.794	528.116	360.761	322.535	332.858	596.483	592.744	561.109
ENSG00000143951	WDPCP	protein_coding	27.7416	0.167681	0.252823	0.350467	0.659847	0.829921	0.304837	0.00351286	0.00948436	0.334043	0.318705	0.270092	0.352483	18.1722	20.7691	22.8221	25.407	18.1601	32.7663	44.235	32.6264	38.9834	33.2654	19.7581	25.9336
ENSG00000148700	ADD3	protein_coding	712.593	0.164977	0.092215	0.0618131	0.227459	0.399347	0.0938204	1.85927e-05	7.33515e-05	0.429875	0.0950512	5.6701e-06	1.59575e-05	633.43	618.279	529.133	714.901	671.014	626.415	788.367	756.932	810.654	922.254	767.745	711.996
ENSG00000158717	RNF166	protein_coding	31.3624	-0.384266	0.270465	0.0540282	0.206859	-0.560991	0.279064	0.0327972	0.0691344	-0.929297	0.308023	0.0015725	0.00337833	32.0176	50.325	49.8704	30.6637	24.5161	35.6575	32.439	24.2368	29.9872	18.3533	21.1694	27.1124
ENSG00000165392	WRN	protein_coding	84.2386	-0.0368113	0.158022	0.791316	0.931207	-0.708307	0.188381	0.000110649	0.000390178	-0.417863	0.188602	0.023919	0.0418872	114.225	78.2834	113.265	95.4954	103.512	96.3716	56.031	66.185	60.974	80.2958	79.0325	67.1917
ENSG00000173546	CSPG4	protein_coding	128.82	-0.0354582	0.133714	0.759376	0.91434	-0.864656	0.156187	1.65276e-08	9.40084e-08	-0.770615	0.160347	1.10407e-06	3.3131e-06	163.549	187.72	148.766	188.362	151.637	144.557	96.3341	85.7608	88.9621	95.2078	95.9681	99.0193
ENSG00000167515	TRAPPC2L	protein_coding	80.7819	-0.00923565	0.157531	0.946063	0.980884	-0.0971613	0.17608	0.5718	0.691867	-0.582587	0.1948	0.00227875	0.00478725	99.5142	79.0822	92.1335	88.4865	85.3523	94.4442	76.6741	96.947	77.9668	51.6187	63.5083	63.6553
ENSG00000131969	ABHD12B	protein_coding	1.27714	0.00311613	0.336045	0.955114	NA	0.160642	0.771402	0.635901	0.748326	0.906186	1.16902	0.130866	0.190276	0	0	1.69052	1.75221	0	0	1.966	0	0.999574	1.14708	4.23389	3.5364
ENSG00000168268	NT5DC2	protein_coding	386.45	0.175493	0.0921933	0.0486876	0.192085	0.0812956	0.0949157	0.38515	0.520749	-0.992949	0.10802	2.32147e-20	1.43898e-19	402.384	411.387	441.226	447.689	488.506	492.459	476.755	448.38	403.828	230.564	189.114	205.111
ENSG00000218208	RPS27AP11	processed_pseudogene	3.26573	-0.0526143	0.327883	0.626945	0.85327	0.619529	0.705776	0.192892	0.304146	0.209675	0.700996	0.683087	0.749179	4.32671	1.59762	1.69052	3.50442	1.81601	0	5.898	6.52528	3.99829	2.29416	2.82259	4.71521
ENSG00000103966	EHD4	protein_coding	227.241	-0.185418	0.112447	0.0798859	0.27149	-1.31631	0.128189	3.03038e-25	4.94524e-24	-1.2873	0.13284	1.42122e-22	9.59426e-22	338.348	372.245	309.366	289.991	292.377	303.571	156.297	132.37	116.95	117.002	143.952	154.423
ENSG00000272356		lncRNA	3.46582	-0.0722349	0.326172	0.55107	0.806252	-0.0674044	0.590947	0.872328	0.920927	-0.0350344	0.653035	0.942721	0.956875	2.59602	4.79286	4.22631	3.50442	2.72401	1.92743	4.915	4.66091	0.999574	2.29416	4.23389	4.71521
ENSG00000137413	TAF8	protein_coding	160.361	0.0111606	0.121433	0.916632	0.975701	-0.399055	0.134758	0.00252326	0.00704852	0.235394	0.131249	0.0705214	0.110559	170.472	147.78	169.897	155.947	167.981	168.65	127.79	123.98	114.951	188.122	206.049	182.714
ENSG00000164347	GFM2	protein_coding	198.596	0.0750313	0.137684	0.551795	0.806914	1.0129	0.140815	2.90637e-13	2.44544e-12	1.64869	0.139189	7.41397e-33	6.84709e-32	108.168	95.0584	125.099	127.911	115.316	105.045	236.903	209.741	222.905	392.302	350.001	294.7
ENSG00000152558	TMEM123	protein_coding	2368.61	0.0365635	0.0758582	0.625145	0.852017	0.617329	0.0768636	6.85632e-16	6.8355e-15	1.29448	0.0766388	2.52428e-64	4.74888e-63	1690.88	1595.22	1432.72	1586.62	1673.45	1584.35	2427.03	2421.81	2411.97	4383	3632.67	3583.56
ENSG00000167173	C15orf39	protein_coding	44.3655	-2.02274	0.289722	2.2828e-13	8.96593e-12	-0.823159	0.243367	0.000397774	0.00128226	-0.330572	0.236142	0.149553	0.213758	81.3421	58.3131	68.4662	17.5221	12.712	18.3106	37.354	37.2873	38.9834	51.6187	40.9276	69.5493
ENSG00000213856	VDAC1P2	processed_pseudogene	4.97686	-0.0484828	0.31255	0.717266	0.896122	0.257845	0.547392	0.542418	0.667174	-1.55759	0.971374	0.0309036	0.0527714	7.78807	5.59167	4.22631	5.25663	2.72401	6.74601	5.898	3.72873	13.994	0	1.4113	2.3576
ENSG00000156482	RPL30	protein_coding	300.064	0.0634063	0.138465	0.617335	0.847884	0.647604	0.146925	7.35408e-06	3.06321e-05	0.951655	0.147693	7.38781e-11	2.93793e-10	206.817	223.667	213.851	190.115	234.265	255.385	269.342	384.991	365.844	356.743	366.937	532.818
ENSG00000260274		lncRNA	2.33313	0.146113	0.366254	0.189707	0.470371	0.248112	0.695296	0.555328	0.678354	-0.383415	0.866987	0.466286	0.554926	0	2.39643	2.53578	4.38052	1.81601	6.74601	1.966	1.86437	3.99829	2.29416	0	0
ENSG00000167196	FBXO22	protein_coding	126.187	-0.132299	0.139114	0.296702	0.604946	0.0501996	0.145764	0.727049	0.813109	-0.465679	0.159212	0.00304598	0.00627836	143.647	130.206	141.159	128.787	113.5	130.102	164.161	141.692	123.947	112.414	90.3229	94.3041
ENSG00000263002	ZNF234	protein_coding	40.6441	-0.367447	0.232839	0.0457306	0.184349	-0.53545	0.24148	0.0203062	0.0453325	-0.510288	0.250685	0.0354257	0.0595893	52.7858	47.9286	58.323	36.7964	35.4121	41.4398	35.388	36.3551	34.9851	36.7066	26.8146	44.7944
ENSG00000138668	HNRNPD	protein_coding	215.897	0.147551	0.128275	0.213077	0.503836	-0.528969	0.140795	0.000131816	0.000459083	-0.442973	0.143495	0.00183072	0.00389347	269.121	251.625	211.315	305.76	266.045	250.566	173.008	150.081	179.923	224.828	155.243	153.244
ENSG00000119689	DLST	protein_coding	782.536	0.379492	0.101171	8.46134e-05	0.00100976	1.44779	0.0980983	7.07863e-50	2.57295e-48	2.31386	0.0969175	8.57954e-127	4.24326e-125	292.485	328.311	311.901	394.247	464.898	371.994	838.5	812.863	909.612	1391.41	1742.95	1531.26
ENSG00000234825	XRCC6P2	processed_pseudogene	5.40092	-0.0942652	0.323829	0.488521	0.769746	-0.0440573	0.5401	0.914184	0.94085	0.685534	0.599756	0.165322	0.232896	6.05739	2.39643	5.91683	2.62831	4.54002	2.89115	4.915	5.5931	2.99872	8.02958	7.05648	11.788
ENSG00000212510	RNU6-972P	snRNA	NA	NA	NA	NA	NA	NA	NA	NA	NA	NA	NA	NA	NA	NA	NA	NA	NA	NA	NA	NA	NA	NA	NA	NA	NA
ENSG00000231164	RPL7P56	processed_pseudogene	1.28875	-0.0130831	0.33378	0.860398	NA	0.301255	0.765653	0.450215	0.584444	-0.119775	0.8658	0.798001	0.842563	0.865341	1.59762	0.845261	0.876104	0	1.92743	0	2.79655	3.99829	1.14708	1.4113	0
ENSG00000100139	MICALL1	protein_coding	244.984	-0.159672	0.125737	0.171525	0.442312	-0.985169	0.13871	5.11452e-13	4.22661e-12	-1.38309	0.148048	3.71007e-21	2.37814e-20	297.677	401.003	364.308	282.982	321.433	334.409	157.28	191.097	181.922	119.297	176.412	111.986
ENSG00000232611		lncRNA	1.14761	-0.0245473	0.333487	0.747869	NA	-0.907268	1.37577	0.0561439	0.109624	0.00849762	0.825678	0.996185	0.997459	0.865341	1.59762	2.53578	0.876104	1.81601	0.963716	0	0	0	2.29416	2.82259	0
ENSG00000147274	RBMX	protein_coding	1366.89	0.334608	0.0718928	1.63238e-06	2.80142e-05	0.673699	0.0715861	3.74604e-21	5.05016e-20	1.20765	0.0712587	8.31974e-65	1.57463e-63	901.686	858.721	892.596	1194.13	1110.49	1066.83	1338.85	1440.22	1460.38	2206.99	1913.72	2018.11
ENSG00000116990	MYCL	protein_coding	4.47439	-0.933318	1.15322	0.013031	0.0717401	-3.48364	1.14432	0.000505078	0.00160468	-1.5468	0.807048	0.0149162	0.0272487	10.3841	12.781	10.9884	2.62831	1.81601	4.81858	0.983001	0	0.999574	6.88249	1.4113	0
ENSG00000198453	ZNF568	protein_coding	72.6212	-0.554303	0.226086	0.00336097	0.0242071	-0.204625	0.20813	0.3096	0.441391	1.67887	0.188794	1.77498e-19	1.05868e-18	48.4591	43.9345	59.1683	31.5398	33.5961	30.8389	44.235	39.1517	46.98	160.592	175.001	157.959
ENSG00000074201	CLNS1A	protein_coding	407.099	0.142503	0.0905031	0.103109	0.323683	0.417608	0.0915478	4.42914e-06	1.9046e-05	0.612031	0.0926737	3.27931e-11	1.32912e-10	324.503	345.885	309.366	356.574	382.269	349.829	448.248	416.686	448.809	518.481	509.478	475.057
ENSG00000264920	SP2-DT	lncRNA	8.59932	-0.0165286	0.284931	0.915268	0.975573	-0.133564	0.447389	0.723701	0.810894	-0.121836	0.480762	0.772816	0.824167	8.65341	8.78691	10.1431	9.63715	6.35602	10.6009	8.84701	8.38965	6.99702	6.88249	8.46777	9.43041
ENSG00000198336	MYL4	protein_coding	1.17428	-0.0110827	0.332727	0.885617	NA	-0.0310321	0.725751	0.932508	0.95163	-0.218594	0.874329	0.645988	0.717535	0.865341	1.59762	1.69052	1.75221	1.81601	0	0.983001	2.79655	0	0	1.4113	1.1788
ENSG00000236876	TMSB4XP1	processed_pseudogene	NA	NA	NA	NA	NA	NA	NA	NA	NA	NA	NA	NA	NA	NA	NA	NA	NA	NA	NA	NA	NA	NA	NA	NA	NA
ENSG00000198874	TYW1	protein_coding	71.3925	-0.0398844	0.178473	0.792914	0.931914	0.258157	0.19907	0.183611	0.292138	0.927863	0.197779	1.72433e-06	5.08426e-06	65.7659	53.5203	49.0251	52.5663	56.2962	53.0044	65.861	67.1172	69.9702	107.826	86.089	129.668
ENSG00000162928	PEX13	protein_coding	152.486	-0.276542	0.141097	0.0310738	0.139259	-0.624423	0.149717	2.15019e-05	8.40036e-05	-0.111953	0.146993	0.441144	0.531057	205.086	156.567	182.576	143.681	150.729	142.63	133.688	107.201	107.954	196.151	139.718	163.853
ENSG00000163412	EIF4E3	protein_coding	4.9234	-0.0113313	0.311166	0.929953	0.97904	0.00706707	0.55935	0.987287	0.990549	0.581762	0.626765	0.249017	0.330021	1.73068	4.79286	5.91683	2.62831	4.54002	4.81858	5.898	4.66091	1.99915	10.3237	7.05648	4.71521
ENSG00000185015	CA13	protein_coding	5.00163	0.00175013	0.312831	0.988802	0.996574	0.317797	0.580351	0.462842	0.596422	0.999841	0.674216	0.0633891	0.100594	2.59602	4.79286	2.53578	2.62831	4.54002	2.89115	5.898	4.66091	3.99829	6.88249	12.7017	5.89401
ENSG00000278991		TEC	1.9857	-0.034235	0.331134	0.706091	NA	0.156544	0.682224	0.704401	0.7996	0.358744	0.787227	0.496388	0.582088	1.73068	0.79881	2.53578	0.876104	0.908003	1.92743	1.966	3.72873	0.999574	4.58833	1.4113	2.3576
ENSG00000247240	UBL7-AS1	lncRNA	9.11509	-0.0276493	0.280481	0.861942	0.960438	-0.625068	0.484467	0.121647	0.21001	-0.756515	0.524799	0.0960089	0.144966	12.1148	12.781	10.9884	10.5133	11.804	11.5646	4.915	7.45746	7.99659	2.29416	9.87907	7.07281
ENSG00000115944	COX7A2L	protein_coding	382.976	0.135406	0.0995126	0.154448	0.41755	0.426393	0.101411	2.07889e-05	8.13764e-05	0.21789	0.104927	0.0353596	0.0594887	298.543	331.506	363.462	402.132	355.029	342.119	409.911	476.345	455.806	384.273	413.51	363.071
ENSG00000117419	ERI3	protein_coding	177.482	0.170922	0.118484	0.123313	0.364189	-0.0939073	0.125616	0.448457	0.58283	-1.08222	0.147133	9.89205e-14	4.59949e-13	192.971	214.081	192.72	224.283	236.081	224.546	197.583	177.115	186.92	80.2958	117.138	86.0525
ENSG00000112339	HBS1L	protein_coding	710.9	0.122209	0.0852899	0.138379	0.39111	0.982459	0.0840345	7.35022e-32	1.57324e-30	1.58358	0.0833087	5.7981e-81	1.45099e-79	432.671	370.648	402.344	447.689	443.105	426.926	799.18	814.728	774.67	1309.97	1192.54	1116.32
ENSG00000166035	LIPC	protein_coding	2.0469	0.0434433	0.332819	0.630238	NA	-0.0135851	0.703369	0.972829	0.98081	0.213711	0.804955	0.674478	0.74164	1.73068	1.59762	1.69052	0.876104	0	6.74601	2.949	0.932183	0.999574	1.14708	0	5.89401
ENSG00000100412	ACO2	protein_coding	160.556	0.122864	0.146605	0.353836	0.663133	0.24213	0.156563	0.115623	0.201421	0.556873	0.158189	0.000361012	0.000843678	122.013	154.17	125.944	129.663	164.349	152.267	162.195	152.878	163.93	144.532	227.219	227.509
ENSG00000142556	ZNF614	protein_coding	112.178	-0.766679	0.180755	3.58847e-06	5.7512e-05	0.151343	0.159115	0.332444	0.466937	1.02675	0.155212	2.15871e-11	8.86214e-11	98.6489	95.0584	90.4429	43.8052	53.5722	63.6053	100.266	98.8114	117.95	206.475	180.646	196.86
ENSG00000188856	RPSAP47	processed_pseudogene	4.89117	-0.0507482	0.312947	0.703323	0.889458	-0.28886	0.575479	0.499718	0.628824	-0.232941	0.616141	0.634185	0.70725	7.78807	3.19524	6.76209	4.38052	6.35602	3.85486	1.966	8.38965	1.99915	4.58833	7.05648	2.3576
ENSG00000263531		lncRNA	0.741797	0.00420631	0.3368	0.952691	NA	0.112473	0.77883	0.734815	NA	-0.467638	1.08708	0.38028	0.469887	0	1.59762	0.845261	2.62831	0	0	1.966	1.86437	0	0	0	0
ENSG00000278765		lncRNA	1.3911	-0.053852	0.336588	0.518095	NA	-2.61515	3.00131	0.0106909	0.0257029	-1.11716	1.3482	0.0790175	0.122358	0.865341	3.99405	5.07157	0	2.72401	2.89115	0	0	0	1.14708	0	0
ENSG00000234062		transcribed_unprocessed_pseudogene	5.15475	0.104733	0.351112	0.270054	0.576447	0.53151	0.830567	0.243662	0.36666	4.40931	1.1119	2.68993e-05	7.11435e-05	0.865341	0.79881	0	0	3.63201	0.963716	0.983001	1.86437	1.99915	21.7946	18.3468	10.6092
ENSG00000265817	FSBP	protein_coding	4.80167	0.150386	0.36547	0.20326	0.490266	1.28042	0.939006	0.0376963	0.0779157	2.83458	0.936913	0.000446488	0.00103214	0.865341	2.39643	0	5.25663	0.908003	1.92743	5.898	3.72873	3.99829	12.6179	7.05648	12.9668
ENSG00000237307	SRRM1P3	processed_pseudogene	NA	NA	NA	NA	NA	NA	NA	NA	NA	NA	NA	NA	NA	NA	NA	NA	NA	NA	NA	NA	NA	NA	NA	NA	NA
ENSG00000254063	DUXAP2	unprocessed_pseudogene	NA	NA	NA	NA	NA	NA	NA	NA	NA	NA	NA	NA	NA	NA	NA	NA	NA	NA	NA	NA	NA	NA	NA	NA	NA
ENSG00000232387	SKA2P1	processed_pseudogene	NA	NA	NA	NA	NA	NA	NA	NA	NA	NA	NA	NA	NA	NA	NA	NA	NA	NA	NA	NA	NA	NA	NA	NA	NA
ENSG00000172465	TCEAL1	protein_coding	74.7818	0.0733602	0.158574	0.604047	0.839712	-0.345832	0.182058	0.0513617	0.10174	-1.27666	0.218595	2.35396e-09	8.5887e-09	97.7836	84.6739	93.824	100.752	100.788	92.5167	74.7081	60.5919	79.9659	29.8241	39.5163	42.4368
ENSG00000170264	FAM161A	protein_coding	63.1825	0.468123	0.254566	0.0182386	0.0926504	1.39937	0.243667	2.6728e-09	1.63675e-08	2.06424	0.240045	1.84843e-18	1.0588e-17	27.6909	20.7691	31.2747	34.1681	42.6761	44.3309	91.4191	56.8631	68.9706	126.179	95.9681	117.88
ENSG00000231007	CDC20P1	processed_pseudogene	25.2581	-0.623475	0.354359	0.0119225	0.0667263	-0.234568	0.303559	0.406046	0.542493	-0.0747395	0.312075	0.801159	0.845185	23.3642	25.5619	42.2631	16.646	11.804	22.1655	25.558	26.1011	23.9898	29.8241	23.992	31.8276
ENSG00000226798		lncRNA	1.69859	-0.011612	0.329291	0.89878	NA	0.0743148	0.688567	0.853602	0.908628	-0.0147529	0.79	0.975806	0.982445	2.59602	0.79881	1.69052	2.62831	0.908003	0.963716	0.983001	0.932183	3.99829	2.29416	1.4113	1.1788
ENSG00000171574	ZNF584	protein_coding	24.0946	-1.24992	0.343618	2.09083e-05	0.000286801	-1.64672	0.348822	5.18512e-07	2.50855e-06	-1.47515	0.354571	1.11154e-05	3.04922e-05	36.3443	56.7155	49.8704	14.0177	16.3441	24.0929	11.796	13.0506	17.9923	11.4708	19.7581	17.682
ENSG00000183444	OR7E38P	unprocessed_pseudogene	18.1746	0.380831	0.352122	0.0783964	0.267964	0.469858	0.364734	0.153222	0.253008	-0.285837	0.405889	0.442029	0.531884	13.8455	19.9702	10.9884	17.5221	21.7921	32.7663	18.677	21.4402	25.9889	17.2062	8.46777	9.43041
ENSG00000186676	EEF1GP1	processed_pseudogene	3.53236	0.0521259	0.326881	0.635032	0.857356	0.408531	0.681402	0.363201	0.497576	0.296952	0.726107	0.568373	0.648376	3.46137	3.19524	0.845261	0	2.72401	7.70973	6.88101	5.5931	0.999574	3.44125	2.82259	4.71521
ENSG00000180284	CNEP1R1P1	processed_pseudogene	1.03847	0.0349909	0.34254	0.586836	NA	0.703393	1.15208	0.0854037	0.156457	2.24764	2.73265	0.0193447	0.0344938	0	0	0	0.876104	0	0	0.983001	1.86437	0.999574	1.14708	4.23389	2.3576
ENSG00000123562	MORF4L2	protein_coding	1688.49	0.0748914	0.0614682	0.214738	0.505914	-0.185901	0.0630058	0.00303162	0.00831682	-0.102168	0.0637538	0.107437	0.160036	1726.36	1800.52	1716.73	1906.4	1808.74	1817.57	1503.01	1566.07	1536.34	1763.07	1576.42	1540.69
ENSG00000180694	TMEM64	protein_coding	519.084	-0.187823	0.106673	0.0635138	0.231739	0.616965	0.106377	4.93645e-09	2.948e-08	0.821478	0.107079	1.25431e-14	6.06003e-14	423.152	426.564	352.474	325.035	361.385	357.539	627.154	671.172	554.763	821.311	615.325	693.135
ENSG00000168259	DNAJC7	protein_coding	186.845	-0.24369	0.125779	0.0365579	0.156761	-0.430438	0.131912	0.000943433	0.00286873	0.513784	0.125949	3.9084e-05	0.000101541	187.779	190.916	181.731	167.336	145.28	151.303	153.348	144.488	114.951	278.741	282.259	244.012
ENSG00000213753	CENPBD1P1	transcribed_processed_pseudogene	75.993	-0.03198	0.160421	0.819577	0.941695	-0.67923	0.19077	0.000251287	0.000836466	-1.4628	0.223068	2.13918e-11	8.78385e-11	97.7836	115.029	97.205	79.7255	117.132	105.045	67.827	63.3884	58.9749	33.2654	35.2824	41.258
ENSG00000170681	CAVIN4	protein_coding	7.60325	-0.0124719	0.284225	0.933006	0.980123	-1.14592	0.584486	0.015707	0.0360772	-2.47775	0.82967	0.000691133	0.00155932	13.8455	11.9821	10.9884	10.5133	12.712	12.5283	1.966	6.52528	4.99787	0	2.82259	2.3576
ENSG00000163507	CIP2A	protein_coding	316.858	0.0905473	0.0992142	0.353196	0.662493	0.256866	0.101985	0.0107947	0.0259248	0.0712197	0.106212	0.495747	0.581626	316.715	296.358	267.948	318.902	296.917	325.736	338.152	378.466	338.855	323.477	283.67	317.098
ENSG00000149823	VPS51	protein_coding	170.818	0.116554	0.126794	0.321997	0.63085	0.217418	0.133247	0.096544	0.173143	-0.267351	0.143301	0.0597972	0.0955311	142.781	182.129	175.814	177.849	185.233	186.961	204.464	190.165	190.919	127.326	119.96	166.211
ENSG00000179562	GCC1	protein_coding	373.507	0.220993	0.12696	0.0596886	0.221639	2.37194	0.114836	1.2767e-94	1.08791e-92	3.07007	0.113368	2.97979e-162	2.29517e-160	95.1875	101.449	87.0619	113.017	118.04	106.009	469.874	502.447	491.79	750.192	817.14	829.876
ENSG00000256087	ZNF432	protein_coding	26.3186	-1.01462	0.352847	0.000356931	0.0036051	-2.03163	0.390295	3.67342e-08	2.01642e-07	0.104497	0.294987	0.714836	0.776927	42.4017	41.5381	31.2747	15.7699	16.3441	18.3106	2.949	16.7793	5.99744	40.1479	39.5163	44.7944
ENSG00000198208	RPS6KL1	protein_coding	3.69641	0.0140713	0.323446	0.893357	0.970282	0.257915	0.654226	0.548896	0.673033	1.43139	0.870612	0.0264047	0.0458218	2.59602	1.59762	1.69052	1.75221	1.81601	2.89115	3.932	3.72873	0.999574	6.88249	14.113	2.3576
ENSG00000136869	TLR4	protein_coding	346.806	0.718292	0.0879759	6.17275e-17	3.20281e-15	-1.15095	0.101971	5.72744e-30	1.13574e-28	-1.95476	0.121909	2.33027e-58	3.83831e-57	424.883	406.594	405.725	678.105	698.254	679.42	182.838	178.047	192.918	114.708	91.7342	108.45
ENSG00000162384	CZIB	protein_coding	115.562	-0.000273315	0.14259	0.996127	0.99896	-0.0708594	0.155906	0.641099	0.752451	-0.928808	0.17884	1.26233e-07	4.09322e-07	133.263	149.377	116.646	111.265	150.729	137.811	119.926	125.845	133.943	69.972	79.0325	58.9401
ENSG00000250722	SELENOP	protein_coding	2.58972	-0.0441701	0.325315	0.684881	0.880901	-0.882634	0.953616	0.103896	0.184019	-0.162961	0.713952	0.74789	0.805031	1.73068	2.39643	6.76209	0.876104	2.72401	4.81858	0.983001	0.932183	0.999574	3.44125	4.23389	1.1788
ENSG00000104361	NIPAL2	protein_coding	37.0005	0.0695542	0.207214	0.674802	0.876057	-0.122791	0.252128	0.608641	0.72465	-0.0281677	0.261573	0.908316	0.930954	40.671	36.7453	34.6557	41.1769	39.9521	39.5124	33.422	31.6942	36.9842	47.0304	33.8711	28.2912
ENSG00000139318	DUSP6	protein_coding	135.844	0.043302	0.126402	0.703168	0.889458	-0.13074	0.136911	0.337128	0.471796	-0.912544	0.157261	4.76469e-09	1.69984e-08	163.549	150.975	154.683	152.442	162.533	171.541	128.773	156.607	141.939	78.0016	81.8551	87.2313
ENSG00000233426	EIF3FP3	processed_pseudogene	57.5014	-0.00754331	0.193339	0.96196	0.986937	0.145863	0.22469	0.501393	0.630582	0.587077	0.227535	0.00801831	0.0154181	39.8057	47.9286	60.8588	49.0618	40.8601	57.823	41.286	66.185	57.9753	68.8249	87.5003	71.9069
ENSG00000232098		lncRNA	27.5205	-0.00850524	0.228575	0.959467	0.986285	0.111624	0.287705	0.681021	0.78276	-0.135068	0.310118	0.64621	0.717698	24.2296	27.1595	31.2747	21.9026	22.7001	37.5849	26.541	32.6264	30.9868	21.7946	31.0485	22.3972
ENSG00000229897	SEPTIN7P7	processed_pseudogene	1.59996	0.0501462	0.335207	0.565089	NA	-0.188701	0.754951	0.613787	0.72919	0.590935	0.900604	0.285382	0.36964	0.865341	1.59762	0.845261	0.876104	1.81601	2.89115	0.983001	0	0.999574	5.73541	1.4113	1.1788
ENSG00000086065	CHMP5	protein_coding	316.73	0.136835	0.107962	0.183423	0.461128	0.627856	0.109177	6.58239e-09	3.88979e-08	1.12725	0.108582	1.71947e-25	1.26977e-24	236.238	196.507	217.232	239.176	253.333	227.437	356.829	327.196	324.861	524.217	426.211	471.521
ENSG00000231154	MORF4L2-AS1	lncRNA	1.59975	-0.0526033	0.334427	0.560484	NA	-0.624577	0.919723	0.176954	0.283695	-0.248887	0.809094	0.623579	0.69829	2.59602	1.59762	3.38104	0	1.81601	2.89115	0	0	1.99915	1.14708	1.4113	2.3576
ENSG00000107554	DNMBP	protein_coding	209.015	-1.30412	0.11899	5.11032e-29	4.66362e-27	-2.01585	0.129984	5.82996e-55	2.38276e-53	-1.26232	0.123232	5.63722e-25	4.10166e-24	406.71	401.801	410.797	169.088	162.533	155.158	114.028	96.947	87.9625	156.003	153.831	193.323
ENSG00000269743	SLC25A53	protein_coding	20.3402	0.012942	0.247556	0.940534	0.980123	0.0119637	0.332338	0.969621	0.978778	0.390343	0.342628	0.226711	0.305062	12.9801	23.9643	18.5957	14.0177	23.6081	19.2743	20.643	18.6437	16.9928	26.3829	25.4033	23.576
ENSG00000102007	PLP2	protein_coding	695.537	0.0939564	0.0798575	0.228453	0.525074	-0.0628289	0.0823627	0.441719	0.576523	-0.727743	0.0881252	1.09571e-16	5.80077e-16	742.463	805.2	751.437	759.582	889.843	813.376	769.69	710.323	720.693	425.568	450.203	508.063
ENSG00000120211	INSL4	protein_coding	NA	NA	NA	NA	NA	NA	NA	NA	NA	NA	NA	NA	NA	NA	NA	NA	NA	NA	NA	NA	NA	NA	NA	NA	NA
ENSG00000189308	LIN54	protein_coding	464	0.766294	0.102525	1.45479e-14	6.39365e-13	1.36712	0.0994265	1.62174e-43	5.0338e-42	1.81382	0.0990517	1.70234e-75	3.9208e-74	236.238	215.679	177.505	360.079	358.661	365.248	537.701	575.157	518.779	774.281	743.753	704.923
ENSG00000012211	PRICKLE3	protein_coding	14.7435	-0.102419	0.27729	0.548985	0.805435	-0.434181	0.405411	0.222252	0.340571	0.420608	0.390117	0.242693	0.322984	12.1148	15.9762	16.9052	7.00883	12.712	18.3106	6.88101	13.9827	9.99574	20.6475	21.1694	21.2184
ENSG00000136928	GABBR2	protein_coding	3.90857	-0.10358	0.331837	0.426415	0.723834	-0.0346378	0.562098	0.93208	0.951409	-0.326396	0.656624	0.521224	0.604423	6.05739	4.79286	3.38104	2.62831	1.81601	4.81858	6.88101	3.72873	2.99872	3.44125	2.82259	3.5364
ENSG00000067221	STOML1	protein_coding	47.4007	-0.229287	0.20034	0.163782	0.430883	-0.332784	0.217616	0.112707	0.197101	-1.12785	0.25754	5.9451e-06	1.66964e-05	64.9006	59.9107	62.5493	44.6813	46.3082	60.7141	46.201	53.1344	46.98	24.0887	31.0485	28.2912
ENSG00000104267	CA2	protein_coding	20.5212	-0.249181	0.386281	0.158996	0.42397	0.495765	0.456668	0.200344	0.313623	3.43397	0.437584	6.95191e-16	3.55425e-15	6.05739	3.99405	6.76209	5.25663	1.81601	1.92743	7.86401	9.32183	8.99616	52.7658	86.089	55.4037
ENSG00000119630	PGF	protein_coding	299.788	-0.622983	0.101583	2.03659e-10	6.23188e-09	-2.05081	0.116095	1.61492e-70	9.14533e-69	-1.99324	0.12085	9.97037e-62	1.76777e-60	515.743	576.741	596.754	373.22	344.133	364.285	128.773	156.607	118.949	141.091	146.775	134.383
ENSG00000258044		lncRNA	1.1152	0.130891	0.371268	0.0744242	NA	0.307895	0.831788	0.349605	0.483662	0.31254	0.959567	0.45888	0.548055	0	0	0.845261	1.75221	3.63201	1.92743	0	0.932183	1.99915	2.29416	0	0
ENSG00000239462		lncRNA	0.887959	0.086739	0.351384	0.185689	NA	0.40786	0.874926	0.241696	NA	0.0906014	0.940001	0.778471	0.82799	0.865341	0	0	1.75221	1.81601	0.963716	0.983001	1.86437	0.999574	0	1.4113	0
ENSG00000149792	MRPL49	protein_coding	1056.74	1.48528	0.0910756	7.69258e-61	1.86473e-58	3.12284	0.0867266	9.29873e-285	6.71927e-282	3.08425	0.0874261	1.99053e-273	3.70396e-271	177.395	208.489	215.542	562.459	575.674	558.955	1677.98	1789.79	1791.24	1569.21	1789.52	1764.67
ENSG00000241280		lncRNA	0.88919	0.047535	0.338058	0.538777	NA	-0.303465	0.829804	0.356766	NA	-0.692842	1.19988	0.209452	0.285071	0.865341	0.79881	1.69052	2.62831	2.72401	0.963716	0	0	0.999574	0	0	0
ENSG00000179912	R3HDM2	protein_coding	110.801	0.0857438	0.137589	0.498952	0.776733	-0.34884	0.15364	0.02037	0.0454526	-1.08329	0.177043	5.21455e-10	1.97386e-09	123.744	151.774	125.099	139.301	141.648	149.376	94.3681	114.658	102.956	64.2366	63.5083	58.9401
ENSG00000181894	ZNF329	protein_coding	97.9046	-0.726889	0.199904	4.63961e-05	0.000586147	0.519582	0.171704	0.00196185	0.0056095	1.0593	0.171166	3.38192e-10	1.29371e-09	70.958	74.2893	83.6809	54.3185	38.1361	38.5486	115.994	122.116	93.9599	157.15	152.42	173.284
ENSG00000183763	TRAIP	protein_coding	39.3716	-0.190578	0.218972	0.269006	0.575277	0.116482	0.237469	0.610176	0.726333	-0.0115483	0.251432	0.960565	0.971734	39.8057	44.7334	36.3462	33.292	38.1361	27.9478	40.303	43.8126	47.9795	35.5596	40.9276	43.6156
ENSG00000105219	CCNP	protein_coding	1.12864	0.0879798	0.354088	0.156335	NA	0.212719	0.849877	0.555334	0.678354	3.13733	2.7813	0.00900961	0.0171679	0	0	0	0.876104	0.908003	0.963716	0	0.932183	0	1.14708	2.82259	5.89401
ENSG00000150687	PRSS23	protein_coding	3065.28	0.292426	0.0526509	1.9047e-08	4.5045e-07	0.863248	0.0522141	1.22908e-61	5.7821e-60	0.529085	0.0531482	1.9851e-23	1.37415e-22	2309.6	2174.36	2211.2	2690.52	2792.11	2742.74	4127.62	4068.05	3999.29	3346.04	3176.83	3145.04
ENSG00000105372	RPS19	protein_coding	2718.74	0.109985	0.0875906	0.194872	0.477757	0.402911	0.0896131	6.18011e-06	2.60242e-05	0.262655	0.0901593	0.00349965	0.00716241	2199.7	2449.15	2425.9	2599.4	2565.11	2507.59	3181.97	3310.18	2886.77	2314.81	2900.21	3284.14
ENSG00000106013	ANKRD7	protein_coding	0.821018	0.0473117	0.341716	0.40743	NA	0.375478	0.869091	0.258622	NA	0.286977	0.962703	0.482807	0.570123	0	0	0.845261	1.75221	0	0.963716	1.966	0	1.99915	1.14708	0	1.1788
ENSG00000144040	SFXN5	protein_coding	40.6583	-0.57166	0.241361	0.00380682	0.0266753	-1.93947	0.27814	5.87544e-13	4.83332e-12	-2.91222	0.355595	6.21126e-17	3.32387e-16	89.9955	66.3012	87.9072	42.053	47.2162	62.6415	18.677	23.3046	18.9919	10.3237	9.87907	10.6092
ENSG00000155099	PIP4P2	protein_coding	297.489	0.395439	0.130689	0.00109825	0.00948675	1.95632	0.122429	3.20176e-58	1.41073e-56	1.77918	0.124888	1.35754e-46	1.7511e-45	118.552	119.821	129.325	179.601	175.245	139.739	444.316	516.429	476.797	477.186	412.098	380.753
ENSG00000155229	MMS19	protein_coding	226.643	-0.0512979	0.102704	0.586204	0.829249	-0.332209	0.109864	0.00220772	0.00625901	-1.03677	0.124403	4.49359e-17	2.41984e-16	290.755	263.607	286.544	282.106	260.597	264.058	219.209	229.317	215.908	125.032	141.13	141.456
ENSG00000251495	PPIAP11	processed_pseudogene	1.08751	-0.0254234	0.338354	0.678532	NA	0.548958	0.909492	0.1992	0.31213	0.321004	0.91601	0.495997	0.581811	0.865341	0	0.845261	0	0.908003	0	1.966	3.72873	0.999574	1.14708	1.4113	1.1788
ENSG00000160172	FAM86C2P	transcribed_unprocessed_pseudogene	2.60682	-0.00145839	0.318905	0.978882	0.993028	-4.37287	2.47427	0.0007552	0.00233568	-2.22158	1.48302	0.0143761	0.026339	3.46137	4.79286	6.76209	1.75221	6.35602	6.74601	0	0	0	0	1.4113	0
ENSG00000119718	EIF2B2	protein_coding	215.625	-0.179021	0.116069	0.0994534	0.316367	0.0425368	0.118165	0.717049	0.806852	0.205512	0.120394	0.0856483	0.131209	199.894	222.069	214.696	167.336	192.497	195.634	216.26	215.334	224.904	223.681	279.437	235.76
ENSG00000091128	LAMB4	protein_coding	NA	NA	NA	NA	NA	NA	NA	NA	NA	NA	NA	NA	NA	NA	NA	NA	NA	NA	NA	NA	NA	NA	NA	NA	NA
ENSG00000250049		lncRNA	6.26727	0.333182	0.601402	0.00565143	0.0366387	5.44166	2.28883	1.97053e-05	7.73693e-05	6.93935	2.4298	1.83597e-07	5.88425e-07	0	0	0	0.876104	3.63201	1.92743	6.88101	7.45746	6.99702	13.765	18.3468	15.3244
ENSG00000251023		lncRNA	3.01099	-0.0443029	0.333401	0.622766	0.850941	0.889536	0.879799	0.09502	0.170834	1.21745	0.950056	0.0613491	0.0976948	3.46137	0.79881	0	0.876104	0.908003	0.963716	1.966	5.5931	5.99744	8.02958	2.82259	4.71521
ENSG00000117859	OSBPL9	protein_coding	453.98	0.248632	0.108738	0.0156508	0.0823909	1.12843	0.106204	9.56315e-27	1.65636e-25	2.24135	0.103295	4.69408e-105	1.6772e-103	191.24	212.483	191.029	230.415	244.253	242.856	409.911	461.43	437.813	1054.17	939.923	832.234
ENSG00000251076		lncRNA	88.3381	-0.00506819	0.305816	0.973382	0.990505	1.93281	0.532435	6.63247e-05	0.000241797	6.84547	0.480282	1.03577e-45	1.31529e-44	3.46137	3.19524	1.69052	3.50442	3.63201	0.963716	7.86401	7.45746	21.9906	386.567	341.534	278.197
ENSG00000176183		processed_pseudogene	NA	NA	NA	NA	NA	NA	NA	NA	NA	NA	NA	NA	NA	NA	NA	NA	NA	NA	NA	NA	NA	NA	NA	NA	NA
ENSG00000172840	PDP2	protein_coding	44.3585	-0.202544	0.203425	0.221109	0.514576	-1.20642	0.252	5.99424e-07	2.87612e-06	-2.97762	0.368041	1.56031e-16	8.20722e-16	72.6887	75.0881	77.764	52.5663	75.3643	57.823	33.422	29.8298	30.9868	3.44125	5.64518	17.682
ENSG00000259009	TPRX2P	unprocessed_pseudogene	1.39171	0.0306018	0.339101	0.593189	NA	0.176447	0.799411	0.569564	0.689808	1.9383	1.87304	0.0249634	0.0435457	0	0.79881	0	0	1.81601	0	0	1.86437	0	1.14708	2.82259	8.25161
ENSG00000268912		lncRNA	5.52043	-0.124372	0.329403	0.389934	0.697019	-1.35869	0.810475	0.0209764	0.0466615	0.11846	0.555478	0.802283	0.846039	10.3841	7.18929	4.22631	7.88494	3.63201	2.89115	2.949	0.932183	1.99915	12.6179	5.64518	5.89401
ENSG00000255502	LINC02713	lncRNA	1.28781	-0.0666585	0.344818	0.307932	NA	0.137841	0.738565	0.712772	0.803596	0.305434	0.869227	0.539127	0.620932	0.865341	0	2.53578	0	0.908003	0	2.949	0.932183	0.999574	3.44125	2.82259	0
ENSG00000234465	PINLYP	protein_coding	5.27024	0.632277	1.68637	0.0173202	0.0891606	2.69862	1.04628	0.00144978	0.00425029	2.39936	1.05636	0.00421963	0.00852269	1.73068	0.79881	0	6.13273	1.81601	6.74601	16.711	5.5931	2.99872	9.17666	5.64518	5.89401
ENSG00000113456	RAD1	protein_coding	161.369	0.00131521	0.123994	0.992259	0.997884	0.115667	0.13114	0.371963	0.507125	0.422644	0.132267	0.00126561	0.00275172	151.435	139.792	146.23	149.814	153.453	133.957	168.093	156.607	149.936	204.181	177.823	205.111
ENSG00000110367	DDX6	protein_coding	943.252	-0.0473607	0.0884687	0.58246	0.826828	-0.120111	0.0914587	0.186905	0.296413	0.599691	0.0906988	3.11767e-11	1.26688e-10	955.337	806.798	808.915	898.883	803.583	778.683	804.095	748.543	810.654	1479.74	1246.17	1177.62
ENSG00000119684	MLH3	protein_coding	110.561	0.159035	0.137583	0.207556	0.495694	-0.255273	0.151166	0.0851707	0.156077	-0.578693	0.164432	0.000357423	0.000835706	125.474	123.017	116.646	143.681	136.2	134.92	97.3171	95.0826	111.952	75.7074	81.8551	84.8737
ENSG00000167513	CDT1	protein_coding	58.3234	-1.01741	0.219552	3.69583e-07	7.05254e-06	-1.98045	0.240814	3.56385e-17	3.85977e-16	-2.04024	0.255102	3.42941e-16	1.77408e-15	107.302	134.999	116.646	50.8141	56.2962	61.6778	26.541	29.8298	31.9864	20.6475	18.3468	44.7944
ENSG00000275055		lncRNA	0.955648	-0.0282442	0.335661	0.691246	NA	-0.241489	0.786085	0.499683	NA	-0.209518	0.886191	0.650937	0.721775	0.865341	0	3.38104	0.876104	0.908003	0.963716	0.983001	0.932183	0	1.14708	1.4113	0
ENSG00000260160		lncRNA	1.15888	0.0412861	0.336825	0.596949	NA	-0.644423	1.10012	0.10456	0.185056	-0.190497	0.891844	0.668687	0.736739	0	0.79881	3.38104	2.62831	4.54002	0	0	0	0	1.14708	1.4113	0
ENSG00000224887	NFYCP2	processed_pseudogene	NA	NA	NA	NA	NA	NA	NA	NA	NA	NA	NA	NA	NA	NA	NA	NA	NA	NA	NA	NA	NA	NA	NA	NA	NA
ENSG00000132357	CARD6	protein_coding	29.6586	0.454928	0.268961	0.0254758	0.119804	-0.83161	0.310108	0.00395932	0.0105681	-0.791394	0.321846	0.00948011	0.0179715	35.479	33.55	29.5841	58.699	52.6642	38.5486	19.66	15.8471	16.9928	17.2062	21.1694	16.5032
ENSG00000251733	SCARNA8	scaRNA	NA	NA	NA	NA	NA	NA	NA	NA	NA	NA	NA	NA	NA	NA	NA	NA	NA	NA	NA	NA	NA	NA	NA	NA	NA
ENSG00000259545		processed_pseudogene	NA	NA	NA	NA	NA	NA	NA	NA	NA	NA	NA	NA	NA	NA	NA	NA	NA	NA	NA	NA	NA	NA	NA	NA	NA
ENSG00000199177	MIR31	miRNA	NA	NA	NA	NA	NA	NA	NA	NA	NA	NA	NA	NA	NA	NA	NA	NA	NA	NA	NA	NA	NA	NA	NA	NA	NA
ENSG00000244230	RN7SL151P	misc_RNA	82.9093	0.0437991	0.176161	0.767939	0.918966	0.906457	0.191597	1.16984e-06	5.41874e-06	1.11495	0.193747	4.59023e-09	1.63978e-08	41.5364	64.7036	54.942	46.4335	61.7442	60.7141	95.3511	111.862	101.957	113.561	110.081	132.026
ENSG00000197808	ZNF461	protein_coding	36.8739	-0.239769	0.269288	0.204515	0.491913	0.275081	0.285237	0.306265	0.438059	2.00928	0.272198	3.71215e-14	1.75645e-13	25.9602	18.3726	17.7505	16.646	16.3441	13.492	24.575	27.9655	23.9898	97.502	83.2664	76.6221
ENSG00000081014	AP4E1	protein_coding	270.979	0.0244295	0.10696	0.804679	0.936312	0.0782813	0.111924	0.488125	0.61924	1.18088	0.106986	1.34937e-28	1.09784e-27	212.874	198.904	196.101	223.407	196.129	199.489	202.498	219.063	219.906	493.245	451.615	438.514
ENSG00000164258	NDUFS4	protein_coding	227.544	0.139042	0.124124	0.228368	0.525029	0.790194	0.125837	2.06206e-10	1.38326e-09	1.2003	0.125755	6.8899e-22	4.52125e-21	145.377	168.549	127.634	155.947	167.981	169.614	236.903	252.622	281.88	357.89	358.469	307.667
ENSG00000176040	TMPRSS7	protein_coding	1.50815	0.107069	0.361463	0.0923415	NA	1.42563	2.29332	0.0230022	0.0506009	2.28804	2.69864	0.0181526	0.0325724	0	0	0	0.876104	2.72401	0	0	3.72873	2.99872	0	4.23389	3.5364
ENSG00000222465	RNU2-5P	snRNA	NA	NA	NA	NA	NA	NA	NA	NA	NA	NA	NA	NA	NA	NA	NA	NA	NA	NA	NA	NA	NA	NA	NA	NA	NA
ENSG00000260630	SNAI3-AS1	lncRNA	3.78333	-0.0103953	0.311746	0.930122	0.97904	-1.34278	0.931749	0.0295714	0.0631079	-2.89213	1.41942	0.0041278	0.00834979	4.32671	5.59167	10.1431	4.38052	10.896	3.85486	0	2.79655	1.99915	0	1.4113	0
ENSG00000212421		snoRNA	0.712324	-0.106863	0.363757	0.0469959	NA	-0.482647	0.950628	0.146226	NA	-0.965217	1.51472	0.0778988	0.120785	3.46137	2.39643	1.69052	0	0	0	0	0	0.999574	0	0	0
ENSG00000199165	MIRLET7A1	miRNA	NA	NA	NA	NA	NA	NA	NA	NA	NA	NA	NA	NA	NA	NA	NA	NA	NA	NA	NA	NA	NA	NA	NA	NA	NA
ENSG00000199072	MIRLET7F1	miRNA	NA	NA	NA	NA	NA	NA	NA	NA	NA	NA	NA	NA	NA	NA	NA	NA	NA	NA	NA	NA	NA	NA	NA	NA	NA
ENSG00000199133	MIRLET7D	miRNA	NA	NA	NA	NA	NA	NA	NA	NA	NA	NA	NA	NA	NA	NA	NA	NA	NA	NA	NA	NA	NA	NA	NA	NA	NA
ENSG00000127720	METTL25	protein_coding	18.2756	0.158217	0.283064	0.377321	0.686216	0.0787439	0.369303	0.813841	0.881522	0.0908462	0.390048	0.802727	0.846365	10.3841	22.3667	16.9052	24.5309	24.5161	14.4557	18.677	19.5758	14.9936	29.8241	11.2904	11.788
ENSG00000249921		processed_pseudogene	NA	NA	NA	NA	NA	NA	NA	NA	NA	NA	NA	NA	NA	NA	NA	NA	NA	NA	NA	NA	NA	NA	NA	NA	NA
ENSG00000254509		processed_pseudogene	1.36462	-0.0785124	0.345224	0.330201	NA	-0.572952	0.941094	0.162073	0.264317	0.329703	0.823562	0.527528	0.610227	1.73068	1.59762	1.69052	1.75221	0	0	0.983001	0	0	3.44125	2.82259	2.3576
ENSG00000170145	SIK2	protein_coding	153.007	0.13114	0.123075	0.253267	0.556306	-1.06558	0.14672	1.65115e-13	1.41701e-12	-0.361205	0.139805	0.00903196	0.0172017	178.26	202.099	166.516	213.769	197.945	194.671	96.3341	83.8965	77.9668	131.914	145.363	147.35
ENSG00000250138		unprocessed_pseudogene	0.865663	-0.0274713	0.33581	0.69688	NA	-0.394428	0.867041	0.264461	NA	-0.197629	0.887637	0.665603	0.734074	1.73068	1.59762	0.845261	0.876104	1.81601	0	0	0.932183	0	0	1.4113	1.1788
ENSG00000207726	MIR455	miRNA	NA	NA	NA	NA	NA	NA	NA	NA	NA	NA	NA	NA	NA	NA	NA	NA	NA	NA	NA	NA	NA	NA	NA	NA	NA
ENSG00000248323	LUCAT1	lncRNA	1.93655	-0.0286544	0.327635	0.76755	NA	-0.853398	1.04445	0.108159	0.19055	-0.406793	0.821766	0.443364	0.533251	3.46137	3.19524	2.53578	0.876104	3.63201	2.89115	0	0.932183	0.999574	0	0	4.71521
ENSG00000207595	MIR181A2	miRNA	NA	NA	NA	NA	NA	NA	NA	NA	NA	NA	NA	NA	NA	NA	NA	NA	NA	NA	NA	NA	NA	NA	NA	NA	NA
ENSG00000235016	SEMA3F-AS1	lncRNA	4.33264	0.0570709	0.323404	0.630757	0.855155	0.774008	0.713828	0.117458	0.204042	0.699739	0.724142	0.197803	0.271686	4.32671	0.79881	2.53578	2.62831	3.63201	3.85486	5.898	10.254	1.99915	6.88249	5.64518	3.5364
ENSG00000252521	RNU5D-2P	snRNA	NA	NA	NA	NA	NA	NA	NA	NA	NA	NA	NA	NA	NA	NA	NA	NA	NA	NA	NA	NA	NA	NA	NA	NA	NA
ENSG00000221676	RNU6ATAC	snRNA	12.9165	0.107758	0.351603	0.269109	0.575277	0.0102637	0.677549	0.981207	0.986566	0.207269	0.771768	0.687977	0.753619	2.59602	1.59762	22.8221	8.76104	17.2521	37.5849	6.88101	4.66091	15.9932	5.73541	2.82259	28.2912
ENSG00000135686	KLHL36	protein_coding	169.929	-0.379804	0.121156	0.000794556	0.00721283	-1.81017	0.141367	3.12393e-38	8.33587e-37	-2.65505	0.172893	6.88345e-54	1.03329e-52	298.543	321.92	309.366	235.672	223.369	240.929	94.3681	75.5068	92.9604	34.4125	50.8066	61.2977
ENSG00000149212	SESN3	protein_coding	35.6789	0.0257982	0.306379	0.84815	0.955036	2.00184	0.547001	5.56791e-05	0.000205274	5.38909	0.501693	4.56695e-27	3.54821e-26	3.46137	3.19524	1.69052	2.62831	4.54002	1.92743	12.779	9.32183	16.9928	141.091	125.605	104.913
ENSG00000136856	SLC2A8	protein_coding	19.3649	-0.0960356	0.260964	0.579474	0.824059	0.359767	0.336323	0.243373	0.366348	0.00709695	0.359762	0.984493	0.989495	22.4989	18.3726	14.3694	11.3894	15.4361	21.2018	17.694	26.1011	29.9872	18.3533	16.9355	20.0396
ENSG00000242759	LINC00882	lncRNA	17.8783	0.452658	0.378046	0.0498843	0.195677	0.966188	0.376072	0.00450662	0.0118884	0.584704	0.388768	0.103021	0.154227	11.2494	8.78691	13.5242	18.3982	17.2521	21.2018	23.592	19.5758	27.9881	18.3533	16.9355	17.682
ENSG00000214293	APTR	lncRNA	21.6453	0.378276	0.351255	0.0802073	0.272104	0.669722	0.368227	0.0434382	0.0880905	1.37018	0.372992	9.13422e-05	0.000228556	17.3068	11.9821	7.60735	14.8938	22.7001	21.2018	14.745	25.1689	22.9902	40.1479	26.8146	34.1852
ENSG00000168404	MLKL	protein_coding	25.3815	-0.0492357	0.224793	0.771376	0.920771	-1.91474	0.370126	4.49805e-08	2.44759e-07	-1.97182	0.396179	1.68066e-07	5.40305e-07	50.1898	43.1357	32.1199	38.5486	35.4121	44.3309	9.83001	14.9149	5.99744	10.3237	12.7017	7.07281
ENSG00000075292	ZNF638	protein_coding	540.519	-0.165554	0.095998	0.0746995	0.259085	-0.201694	0.0987937	0.0387711	0.079845	0.584321	0.0971101	1.51567e-09	5.59748e-09	573.721	464.109	486.87	453.822	493.046	400.906	436.452	414.821	470.799	800.664	786.092	704.923
ENSG00000111145	ELK3	protein_coding	796.141	-0.106374	0.0706047	0.123832	0.365371	-1.32761	0.0771276	6.37837e-67	3.33986e-65	-3.22396	0.103943	4.77337e-212	5.78778e-210	1376.76	1277.3	1278.03	1230.93	1158.61	1251.87	535.735	543.463	480.795	129.62	146.775	143.814
ENSG00000119640	ACYP1	protein_coding	31.6157	0.100754	0.21731	0.552464	0.807464	-0.0592217	0.263561	0.811304	0.87983	-1.33975	0.344352	4.14091e-05	0.00010727	43.2671	28.7572	38.0368	35.9203	43.5841	43.3672	32.439	34.4908	37.9838	13.765	18.3468	9.43041
ENSG00000091127	PUS7	protein_coding	115.222	-0.00332836	0.131121	0.976987	0.992551	-1.2229	0.161058	1.15557e-14	1.06507e-13	-1.38674	0.173225	4.9647e-16	2.55494e-15	178.26	152.573	163.981	161.203	166.165	165.759	64.878	69.9137	73.9685	73.4133	60.6857	51.8673
ENSG00000168152	THAP9	protein_coding	20.5397	0.561314	0.411118	0.0266083	0.123719	0.775386	0.385898	0.0248621	0.0542402	1.8211	0.382015	5.13118e-07	1.58065e-06	8.65341	11.9821	8.45261	22.7787	17.2521	13.492	19.66	18.6437	15.9932	42.4421	28.2259	38.9004
ENSG00000119703	ZC2HC1C	protein_coding	5.19094	3.66989	0.990437	3.22505e-05	0.000422223	0.34257	0.733132	0.420055	0.556001	1.19032	0.985924	0.0739556	0.115318	0	0.79881	1.69052	14.0177	9.98803	21.2018	1.966	2.79655	0	2.29416	2.82259	4.71521
ENSG00000151572	ANO4	protein_coding	48.9516	0.129602	0.201739	0.429877	0.727196	-0.0983154	0.23578	0.664354	0.770071	0.10235	0.241592	0.665102	0.733652	51.0551	41.5381	49.0251	51.6902	52.6642	56.8592	60.946	30.762	39.9829	50.4716	56.4518	45.9733
ENSG00000072201	LNX1	protein_coding	29.9662	-0.000625943	0.220393	0.99564	0.99896	-0.644758	0.303846	0.0224819	0.0496074	0.244956	0.282483	0.367608	0.457023	25.0949	35.1476	33.8104	33.292	30.8721	29.8752	20.643	13.9827	22.9902	29.8241	45.1615	38.9004
ENSG00000132554	RGS22	protein_coding	5.05991	0.117172	0.364857	0.0917032	0.299575	5.0356	2.29311	7.67989e-05	0.000277142	6.64293	2.43634	8.22474e-07	2.48834e-06	0	0	0	0.876104	0	1.92743	5.898	5.5931	5.99744	11.4708	18.3468	10.6092
ENSG00000258978	HIF1AP1	processed_pseudogene	2.64347	-0.00167075	0.321491	0.985895	0.99565	-0.238892	0.66514	0.574115	0.694064	-0.511629	0.810154	0.350304	0.43967	6.05739	3.19524	0.845261	6.13273	1.81601	1.92743	3.932	0.932183	1.99915	2.29416	1.4113	1.1788
ENSG00000170348	TMED10	protein_coding	1439.45	0.00650087	0.0644468	0.917451	0.975897	-0.00161122	0.0656253	0.979819	0.985548	-0.624056	0.0688041	9.7564e-20	5.89398e-19	1629.44	1548.09	1554.44	1596.26	1524.54	1633.5	1601.31	1577.25	1547.34	1125.29	975.205	960.723
ENSG00000198839	ZNF277	protein_coding	102.319	0.326268	0.175412	0.0322062	0.142838	0.933285	0.174571	4.56519e-08	2.48031e-07	1.42192	0.17362	1.02376e-16	5.42906e-16	61.4392	58.3131	56.6325	86.7343	75.3643	68.4238	102.232	119.319	120.948	181.239	151.009	146.171
ENSG00000164211	STARD4	protein_coding	516.485	0.708409	0.113542	7.90375e-11	2.55456e-09	2.44935	0.104779	9.39758e-122	1.22135e-119	2.58046	0.105443	5.25918e-133	2.70797e-131	175.664	123.017	140.313	244.433	234.265	249.602	788.367	830.575	783.666	937.166	867.947	822.803
ENSG00000203808	BVES-AS1	lncRNA	4.07205	0.165714	0.353289	0.25948	0.564122	-0.379692	0.62333	0.389881	0.525769	-2.33028	1.37183	0.0114491	0.0213593	5.19205	5.59167	3.38104	8.76104	5.44802	10.6009	4.915	2.79655	0.999574	0	0	1.1788
ENSG00000241170		transcribed_processed_pseudogene	1.02374	0.0664717	0.34325	0.366049	NA	-0.119856	0.787649	0.714833	0.80528	0.469313	0.95869	0.347544	0.436848	0.865341	0	0.845261	0.876104	0.908003	2.89115	0.983001	0	0	1.14708	1.4113	2.3576
ENSG00000223709	TRIM64EP	unprocessed_pseudogene	6.5142	0.0386266	0.338513	0.52684	0.79238	3.49782	1.34109	0.000805477	0.0024831	5.40305	1.3275	2.85166e-06	8.22752e-06	0	0.79881	0	0.876104	0	0.963716	5.898	3.72873	8.99616	20.6475	19.7581	16.5032
ENSG00000255409	RSF1-IT1	lncRNA	1.45984	-0.0758251	0.346448	0.281232	NA	0.157697	0.722803	0.686278	0.786202	0.583005	0.902432	0.290072	0.374655	1.73068	0.79881	0.845261	0.876104	0	0	0.983001	1.86437	1.99915	2.29416	1.4113	4.71521
ENSG00000100280	AP1B1	protein_coding	386.047	0.14792	0.0975331	0.116813	0.351482	0.204192	0.100219	0.0396485	0.0814061	-0.113709	0.104893	0.2777	0.360933	355.655	360.263	388.82	421.406	401.337	409.579	426.622	403.635	445.81	297.094	320.364	401.971
ENSG00000185669	SNAI3	protein_coding	1.20515	0.0215334	0.332648	0.801042	NA	-0.191124	0.755322	0.599162	0.71629	-1.03985	1.48253	0.0926806	0.140686	2.59602	0.79881	1.69052	2.62831	0.908003	2.89115	2.949	0	0	0	0	0
ENSG00000249992	TMEM158	protein_coding	93.8424	-0.395676	0.153751	0.00427803	0.0292763	-1.01561	0.166468	4.83786e-10	3.14487e-09	-1.37262	0.18388	3.46364e-14	1.64258e-13	145.377	143.786	143.694	118.274	94.4323	105.045	67.827	69.9137	72.9689	55.06	57.8631	51.8673
ENSG00000241889		processed_pseudogene	33.7132	0.810987	0.461607	0.00758708	0.0467458	2.61218	0.388918	3.43085e-12	2.6623e-11	3.44344	0.38217	4.77726e-20	2.92551e-19	1.73068	7.9881	9.29787	11.3894	17.2521	13.492	45.218	41.016	38.9834	84.8841	57.8631	75.4433
ENSG00000095139	ARCN1	protein_coding	1212.03	0.025311	0.0666384	0.704836	0.890465	-0.371723	0.0691627	6.8221e-08	3.64943e-07	-0.0773025	0.069384	0.261862	0.343699	1349.07	1305.26	1236.62	1315.91	1327.5	1317.4	1010.52	969.47	1022.56	1256.06	1315.33	1118.68
ENSG00000091972	CD200	protein_coding	1.93092	0.0736816	0.334741	0.486187	NA	-0.411972	0.774626	0.340143	0.474476	-0.569213	0.913186	0.304789	0.391115	2.59602	2.39643	1.69052	5.25663	0.908003	4.81858	0.983001	0.932183	0.999574	0	1.4113	1.1788
ENSG00000005194	CIAPIN1	protein_coding	350.485	0.617272	0.124382	1.61906e-07	3.30066e-06	1.72693	0.116935	5.25472e-50	1.92159e-48	2.43909	0.11541	6.32154e-100	2.10278e-98	119.417	126.212	124.253	178.725	216.105	185.033	396.149	430.668	406.827	624.013	760.688	637.732
ENSG00000170502	NUDT9	protein_coding	60.4881	0.0108036	0.182314	0.944721	0.980123	0.165245	0.207759	0.412375	0.54869	0.627867	0.209374	0.00213263	0.00449939	55.3818	51.1238	47.3346	55.1946	49.0322	51.0769	53.082	61.5241	58.9749	74.5604	100.202	68.3705
ENSG00000188488	SERPINA5	protein_coding	1.58946	0.0267598	0.333015	0.74523	NA	0.395273	0.785067	0.346457	0.480843	0.0532762	0.836716	0.910034	0.932359	0.865341	2.39643	0	3.50442	0.908003	0	1.966	3.72873	1.99915	2.29416	1.4113	0
ENSG00000224987		processed_pseudogene	NA	NA	NA	NA	NA	NA	NA	NA	NA	NA	NA	NA	NA	NA	NA	NA	NA	NA	NA	NA	NA	NA	NA	NA	NA
ENSG00000104043	ATP8B4	protein_coding	8.10771	-0.0998676	0.328275	0.455572	0.746094	0.62382	0.576894	0.161699	0.263875	2.22625	0.614055	5.65009e-05	0.00014469	2.59602	4.79286	3.38104	4.38052	1.81601	0.963716	6.88101	5.5931	7.99659	26.3829	11.2904	21.2184
ENSG00000101997	CCDC22	protein_coding	38.0171	0.155497	0.201675	0.344812	0.654363	-0.619998	0.249526	0.00910043	0.0223247	-2.22389	0.355305	1.09183e-10	4.28837e-10	53.6512	47.1298	51.5609	58.699	59.9282	58.7867	37.354	33.5586	24.9893	11.4708	8.46777	10.6092
ENSG00000185274	GALNT17	protein_coding	NA	NA	NA	NA	NA	NA	NA	NA	NA	NA	NA	NA	NA	NA	NA	NA	NA	NA	NA	NA	NA	NA	NA	NA	NA
ENSG00000105220	GPI	protein_coding	1424.98	0.049498	0.0802673	0.520644	0.789382	-0.136396	0.0826122	0.0958425	0.172144	-0.792755	0.0856611	1.46345e-20	9.14975e-20	1552.42	1640.76	1660.94	1551.58	1820.55	1664.34	1603.27	1360.99	1447.38	808.693	1010.49	978.405
ENSG00000271856	LINC01215	lncRNA	1.02304	0.0810073	0.352026	0.177366	NA	0.933712	1.47324	0.0419689	0.0855527	0.854808	1.35518	0.111905	0.165811	0	0	0	0.876104	1.81601	0	4.915	0.932183	0	1.14708	1.4113	1.1788
ENSG00000111911	HINT3	protein_coding	103.936	0.120935	0.155999	0.381843	0.690111	0.653351	0.164531	5.18444e-05	0.000192156	0.655439	0.168968	8.19236e-05	0.000206004	84.8034	74.2893	76.9188	85.8582	86.2603	89.6256	119.926	129.573	125.946	114.708	107.258	152.065
ENSG00000185608	MRPL40	protein_coding	143.611	0.287691	0.13731	0.0219615	0.107041	0.428555	0.139778	0.00185756	0.00532817	0.145391	0.147445	0.318321	0.406035	130.667	131.804	103.122	156.823	155.269	145.521	172.025	166.861	156.933	135.356	122.783	146.171
ENSG00000218996	ARL4AP5	processed_pseudogene	0.835996	-0.0326025	0.342397	0.697751	NA	0.592843	1.01909	0.117478	NA	0.287226	0.966558	0.488131	0.574844	0	0	0.845261	0	0	0	1.966	1.86437	2.99872	0	0	2.3576
ENSG00000277043	EEF1A1P42	processed_pseudogene	NA	NA	NA	NA	NA	NA	NA	NA	NA	NA	NA	NA	NA	NA	NA	NA	NA	NA	NA	NA	NA	NA	NA	NA	NA
ENSG00000226089		lncRNA	8.11243	2.93504	1.37075	0.00194235	0.0153373	4.85563	1.30004	1.36009e-05	5.47094e-05	4.90648	1.30618	1.29466e-05	3.53017e-05	0	0.79881	0	6.13273	6.35602	1.92743	9.83001	15.8471	14.9936	17.2062	11.2904	12.9668
ENSG00000277595		lncRNA	3.10811	0.143465	0.378697	0.0513958	0.1995	3.61671	2.33326	0.00211339	0.00601234	5.63082	2.42503	4.14965e-05	0.000107481	0	0	0	1.75221	0	1.92743	1.966	3.72873	3.99829	12.6179	4.23389	7.07281
ENSG00000166900	STX3	protein_coding	217.311	0.206953	0.182072	0.182168	0.459461	2.06784	0.17211	5.91744e-34	1.36874e-32	4.12169	0.162936	6.96719e-142	4.10475e-140	38.9404	31.1536	38.882	44.6813	46.3082	39.5124	162.195	141.692	158.932	698.573	606.857	600.01
ENSG00000248966	BCLAF1P1	processed_pseudogene	3.09924	0.0563131	0.327752	0.608934	0.843153	0.417129	0.683181	0.353371	0.487561	0.639191	0.773048	0.246585	0.327421	1.73068	2.39643	1.69052	3.50442	2.72401	1.92743	5.898	3.72873	0.999574	4.58833	5.64518	2.3576
ENSG00000049769	PPP1R3F	protein_coding	17.3747	0.0272094	0.257298	0.874208	0.963931	-0.0568951	0.358073	0.859508	0.91287	0.0161242	0.377489	0.964365	0.974646	21.6335	18.3726	11.8337	14.0177	20.8841	19.2743	15.728	20.508	12.9945	16.0592	25.4033	11.788
ENSG00000180263	FGD6	protein_coding	200.698	1.28065	0.162813	3.42423e-16	1.69724e-14	1.7256	0.158689	1.91409e-28	3.5501e-27	2.57309	0.155737	4.85079e-62	8.64951e-61	78.7461	61.5084	47.3346	155.07	158.901	152.267	206.43	196.691	228.902	431.303	317.541	373.68
ENSG00000184408	KCND2	protein_coding	5.0212	3.63394	2.279	0.00103554	0.00904585	5.72879	2.33833	1.20635e-05	4.87752e-05	5.7196	2.34903	1.50863e-05	4.08547e-05	0	0	0	1.75221	2.72401	5.7823	11.796	8.38965	4.99787	5.73541	8.46777	10.6092
ENSG00000049192	ADAMTS6	protein_coding	436.416	-0.0594999	0.0914339	0.504966	0.780749	-0.275017	0.0959904	0.00384575	0.0102939	0.151997	0.0956505	0.11067	0.164243	462.958	469.7	411.642	417.026	443.105	426.926	346.016	384.991	376.839	517.334	541.937	438.514
ENSG00000270012		lncRNA	3.6286	0.068233	0.322529	0.590703	0.832435	0.0519059	0.591982	0.903534	0.936344	-0.436864	0.735519	0.412159	0.501789	2.59602	3.99405	4.22631	7.00883	1.81601	5.7823	3.932	4.66091	2.99872	2.29416	4.23389	0
ENSG00000184903	IMMP2L	protein_coding	31.1815	0.253586	0.301848	0.189829	0.47058	1.51281	0.348638	3.66953e-06	1.59543e-05	2.31816	0.341657	2.44607e-12	1.05827e-11	8.65341	15.1774	10.9884	15.7699	24.5161	8.67344	32.439	34.4908	39.9829	68.8249	66.3309	48.3309
ENSG00000176142	TMEM39A	protein_coding	121.781	-0.15254	0.139979	0.229371	0.52584	-0.38407	0.151674	0.00989129	0.0240428	-0.34333	0.156651	0.0263795	0.0457823	147.108	131.005	148.766	122.655	136.2	117.573	91.4191	112.794	119.949	125.032	108.67	100.198
ENSG00000217767	NDUFAB1P1	processed_pseudogene	1.67391	0.0695035	0.348409	0.270938	NA	3.84587	2.52726	0.00234225	0.00660416	2.22471	2.43721	0.0185634	0.0332488	0	0	0	0.876104	0.908003	0	2.949	2.79655	5.99744	1.14708	4.23389	1.1788
ENSG00000280277		TEC	1.01219	0.00127604	0.338527	0.949806	NA	0.0174173	0.795421	0.917018	0.941958	1.23718	1.56249	0.0558137	0.0897778	0.865341	0	0	0.876104	0	0	0	0.932183	0	6.88249	1.4113	1.1788
ENSG00000147118	ZNF182	protein_coding	19.2139	0.0443189	0.250245	0.796797	0.93294	0.0468421	0.335785	0.880408	0.925491	0.169525	0.35189	0.608442	0.684775	18.1722	21.5679	14.3694	18.3982	13.62	26.0203	17.694	18.6437	19.9915	20.6475	22.5807	18.8608
ENSG00000152784	PRDM8	protein_coding	166.058	-0.64047	0.145408	2.34031e-06	3.91246e-05	-1.05127	0.150175	1.09352e-12	8.80715e-12	-0.0100559	0.140387	0.941255	0.955748	202.49	200.501	240.899	109.513	142.556	150.34	82.5721	114.658	108.954	206.475	228.63	205.111
ENSG00000239269	RPSAP4	processed_pseudogene	2.25787	-0.0496685	0.331926	0.605351	0.840545	-0.0987392	0.67467	0.807558	0.876941	-0.164387	0.772235	0.745236	0.802635	1.73068	5.59167	0.845261	0	4.54002	0.963716	3.932	0.932183	1.99915	1.14708	4.23389	1.1788
ENSG00000196152	ZNF79	protein_coding	35.3811	-0.00198369	0.215543	0.989574	0.9969	0.263941	0.261035	0.287471	0.417189	0.363529	0.27027	0.163122	0.230193	35.479	25.5619	32.9652	25.407	30.8721	37.5849	36.371	35.4229	42.9817	47.0304	32.4598	42.4368
ENSG00000100526	CDKN3	protein_coding	151.507	-0.0899546	0.123701	0.431863	0.729362	-0.192848	0.132083	0.139563	0.23512	-0.723962	0.146089	5.12975e-07	1.58047e-06	181.722	175.738	176.66	162.955	156.177	178.287	173.008	156.607	135.942	105.532	112.904	102.556
ENSG00000197958	RPL12	protein_coding	2657.95	0.0892403	0.0627926	0.150952	0.411671	0.313909	0.0634394	7.16166e-07	3.39568e-06	0.132974	0.0642605	0.0390235	0.0650011	2437.67	2434.77	2365.89	2416.3	2545.13	2753.34	2968.66	3141.46	2894.77	2486.87	2646.18	2804.37
ENSG00000138175	ARL3	protein_coding	117.979	-0.0100637	0.136661	0.935067	0.980123	-0.494527	0.154308	0.00108254	0.00325555	-1.26807	0.177961	4.75089e-13	2.13251e-12	167.876	139.792	148.766	148.062	142.556	161.904	126.807	101.608	91.9608	57.3541	60.6857	68.3705
ENSG00000198420	TCAF1	protein_coding	90.5762	-0.0295784	0.150269	0.825487	0.94444	-0.313584	0.169437	0.0581619	0.112796	-0.811044	0.188106	1.14527e-05	3.13671e-05	116.821	98.2536	111.574	109.513	104.42	104.081	73.7251	86.693	99.9574	68.8249	49.3953	63.6553
ENSG00000163681	SLMAP	protein_coding	346.371	0.0899502	0.100182	0.355836	0.664954	0.481444	0.101732	1.83781e-06	8.28756e-06	0.869406	0.101822	9.22507e-18	5.13098e-17	282.967	259.613	240.899	292.619	268.769	275.623	393.2	355.162	349.851	501.275	496.776	439.693
ENSG00000079819	EPB41L2	protein_coding	959.76	0.284491	0.0856584	0.000571209	0.0053838	0.695503	0.085429	2.99452e-16	3.06146e-15	1.64443	0.0840814	9.79817e-86	2.65341e-84	611.796	530.41	505.466	645.689	685.542	694.839	928.936	795.152	951.594	1787.15	1744.36	1636.18
ENSG00000260944	FOXC2-AS1	lncRNA	4.20018	-0.0124483	0.31274	0.918402	0.976364	-0.281902	0.602349	0.513357	0.641563	-0.905203	0.814924	0.12617	0.184391	3.46137	4.79286	8.45261	2.62831	1.81601	11.5646	3.932	4.66091	2.99872	1.14708	1.4113	3.5364
ENSG00000154118	JPH3	protein_coding	NA	NA	NA	NA	NA	NA	NA	NA	NA	NA	NA	NA	NA	NA	NA	NA	NA	NA	NA	NA	NA	NA	NA	NA	NA
ENSG00000270344	POC1B-AS1	lncRNA	5.14009	0.18627	0.374728	0.186119	0.464668	0.683844	0.68665	0.154754	0.255029	1.18858	0.760135	0.0435355	0.0717392	0.865341	4.79286	1.69052	4.38052	5.44802	5.7823	6.88101	5.5931	3.99829	13.765	1.4113	7.07281
ENSG00000219626	FAM228B	protein_coding	8.05418	-0.00170565	0.287017	0.990037	0.997134	-0.707163	0.538724	0.102453	0.18181	-0.403583	0.516882	0.365574	0.455187	11.2494	7.18929	11.8337	14.0177	7.26402	8.67344	4.915	5.5931	4.99787	10.3237	7.05648	3.5364
ENSG00000226982	CENPCP1	processed_pseudogene	1.05201	0.0565375	0.341767	0.407823	NA	0.242058	0.79496	0.483726	0.615051	0.128517	0.905844	0.75937	0.814129	0	0	1.69052	2.62831	1.81601	0	0	0.932183	2.99872	1.14708	1.4113	0
ENSG00000166963	MAP1A	protein_coding	261.065	-0.0963321	0.097481	0.300767	0.608778	-1.48339	0.115429	2.22738e-38	5.99667e-37	-1.49669	0.121237	1.67161e-35	1.67912e-34	415.364	384.228	387.975	367.088	385.901	350.793	149.416	138.895	132.943	129.62	160.888	129.668
ENSG00000175426	PCSK1	protein_coding	3.81019	-0.0783413	0.325302	0.53317	0.796665	-0.299438	0.612259	0.49066	0.621191	-0.196776	0.651404	0.693398	0.758585	6.05739	3.19524	5.07157	3.50442	2.72401	3.85486	0.983001	5.5931	2.99872	1.14708	7.05648	3.5364
ENSG00000108771	DHX58	protein_coding	12.0548	0.154773	0.291152	0.38276	0.691106	-0.769632	0.461886	0.0507681	0.10075	-1.17753	0.529682	0.0116152	0.0216414	15.5761	14.3786	15.2147	21.9026	17.2521	19.2743	13.762	3.72873	5.99744	3.44125	7.05648	7.07281
ENSG00000147526	TACC1	protein_coding	1413.78	-0.226481	0.0600326	0.000123797	0.00141401	-1.33087	0.0639984	1.48686e-96	1.27905e-94	-1.68554	0.067687	2.1746e-137	1.19852e-135	2286.23	2177.56	2168.94	1906.4	1949.48	1788.66	899.446	837.1	894.618	696.279	681.656	678.99
ENSG00000035720	STAP1	protein_coding	3.69833	0.308686	0.560213	0.00531494	0.0349242	5.59269	2.3877	3.18967e-05	0.000121385	4.41219	2.3288	0.000592403	0.00134871	0	0	0	1.75221	1.81601	3.85486	3.932	13.0506	6.99702	8.02958	1.4113	3.5364
ENSG00000174804	FZD4	protein_coding	231.047	-0.286273	0.145369	0.0311182	0.139407	1.07325	0.136096	1.3474e-15	1.31785e-14	1.95735	0.13322	2.05324e-49	2.79425e-48	102.976	120.62	130.17	89.3626	95.3403	98.299	260.495	218.131	274.883	527.658	407.864	446.766
ENSG00000197157	SND1	protein_coding	638.53	0.104797	0.0810472	0.183146	0.460615	0.12118	0.083005	0.142222	0.238778	-0.11331	0.0860842	0.186217	0.257886	629.103	607.096	635.636	685.99	662.842	671.71	694.982	681.426	660.718	493.245	619.559	620.049
ENSG00000109944	JHY	protein_coding	1.26789	0.0531505	0.339529	0.472725	NA	0.399251	0.825312	0.317205	0.449788	0.524749	0.962386	0.310792	0.397673	0	0.79881	0.845261	1.75221	0.908003	0.963716	1.966	1.86437	0.999574	2.29416	2.82259	0
ENSG00000140937	CDH11	protein_coding	619.436	0.239512	0.0733453	0.000812419	0.00736207	0.242129	0.0743183	0.00108343	0.00325767	-0.290626	0.0796543	0.000246656	0.000588281	612.662	568.753	594.219	699.131	719.138	690.021	708.744	698.205	694.704	494.393	469.961	483.309
ENSG00000136830	NIBAN2	protein_coding	2615.83	-0.21401	0.0631368	0.000545178	0.00517618	-1.56435	0.0658822	2.99604e-125	4.03907e-123	-3.59461	0.0785693	0	0	4229.79	4847.18	4699.65	3768.12	4053.33	4005.2	1584.6	1498.95	1564.33	349.86	381.05	407.865
ENSG00000129038	LOXL1	protein_coding	1072.74	0.0132532	0.080943	0.867458	0.962335	-0.00605699	0.083136	0.937134	0.955209	-1.0174	0.0885066	8.34243e-31	7.23524e-30	1065.24	1330.02	1285.64	1302.77	1184.04	1230.67	1253.33	1166.16	1246.47	617.13	541.937	649.52
ENSG00000145246	ATP10D	protein_coding	378.751	-0.135964	0.0931324	0.129143	0.37456	-1.4908	0.105571	7.71475e-46	2.55251e-44	-2.61625	0.128635	1.46944e-92	4.43285e-91	651.602	627.066	600.981	586.99	598.374	512.697	226.09	229.317	208.911	127.326	93.1455	82.5161
ENSG00000102103	PQBP1	protein_coding	108.518	-0.138132	0.163059	0.334098	0.644196	-0.240552	0.178312	0.166754	0.270729	0.0192041	0.180299	0.915152	0.936406	105.572	125.413	116.646	85.8582	125.304	97.3353	102.232	96.0148	93.9599	82.5899	129.839	141.456
ENSG00000188316	ENO4	protein_coding	1.04534	0.104611	0.35909	0.138509	NA	-0.31416	0.880439	0.422251	0.558407	-0.0809333	0.926571	0.874228	0.904188	0.865341	0.79881	0	7.00883	2.72401	0	0	0	0	1.14708	0	0
ENSG00000099998	GGT5	protein_coding	197.233	-0.103872	0.117741	0.347163	0.656335	-0.261935	0.12524	0.0342287	0.0716917	-0.669642	0.135036	5.50402e-07	1.69245e-06	238.834	222.868	239.209	215.522	227.001	203.344	179.889	184.572	217.907	121.591	143.952	172.105
ENSG00000103742	IGDCC4	protein_coding	16.7048	-0.0435654	0.248345	0.798269	0.933821	-0.496114	0.354503	0.121989	0.21048	-2.08279	0.517039	1.47391e-05	3.99491e-05	20.7682	19.9702	30.4294	23.6548	19.9761	23.1292	14.745	16.7793	15.9932	2.29416	5.64518	7.07281
ENSG00000119787	ATL2	protein_coding	136.748	0.0446061	0.143528	0.733149	0.903461	-0.0275333	0.156738	0.857382	0.911362	0.170135	0.159284	0.280445	0.364025	150.569	126.212	120.027	143.681	149.821	117.573	114.028	145.421	128.945	167.474	115.726	161.496
ENSG00000119919	NKX2-3	protein_coding	NA	NA	NA	NA	NA	NA	NA	NA	NA	NA	NA	NA	NA	NA	NA	NA	NA	NA	NA	NA	NA	NA	NA	NA	NA
ENSG00000176208	ATAD5	protein_coding	154.543	-0.0374167	0.140417	0.766693	0.918351	-0.302731	0.156191	0.0473589	0.094986	1.11212	0.146515	1.71893e-14	8.2602e-14	140.185	122.218	112.42	143.681	114.408	104.081	94.3681	91.3539	115.951	299.389	244.154	272.303
ENSG00000260475		lncRNA	1.92187	0.0358496	0.332783	0.681174	NA	0.199138	0.722907	0.617959	0.733182	-0.153546	0.837505	0.755032	0.810445	0.865341	3.19524	0.845261	7.00883	0	0	0.983001	4.66091	1.99915	1.14708	0	2.3576
ENSG00000113391	FAM172A	protein_coding	293.076	0.0824259	0.112073	0.436092	0.732338	0.124038	0.117249	0.285203	0.414597	-0.35797	0.124302	0.0037195	0.00757687	328.83	266.803	299.222	370.592	295.101	286.224	325.373	334.654	315.865	264.976	222.985	206.29
ENSG00000242747		processed_pseudogene	4.35937	-0.0197358	0.315706	0.872126	0.963099	0.0520891	0.58078	0.904254	0.936648	0.820536	0.680407	0.124588	0.182516	2.59602	3.19524	4.22631	3.50442	1.81601	3.85486	1.966	2.79655	5.99744	9.17666	8.46777	4.71521
ENSG00000196091	MYBPC1	protein_coding	3.91674	-0.0381854	0.342799	0.637621	0.858391	0.608397	0.937987	0.158268	0.259637	4.90021	1.40343	3.26822e-05	8.55949e-05	0	0.79881	0	0	0	0	0.983001	0.932183	1.99915	12.6179	15.5243	14.1456
ENSG00000213551	DNAJC9	protein_coding	136.651	0.0254764	0.138015	0.845694	0.954116	0.525712	0.144867	0.00023482	0.000784254	0.3099	0.151245	0.0389945	0.0649585	108.168	131.804	107.348	117.398	116.224	121.428	166.127	189.233	148.936	130.767	146.775	155.602
ENSG00000196865	NHLRC2	protein_coding	322.146	0.0352513	0.100007	0.713017	0.8947	-0.482373	0.107823	6.31982e-06	2.65691e-05	-0.996981	0.116858	8.5589e-18	4.7661e-17	393.73	416.18	384.594	451.194	410.417	364.285	292.934	287.112	270.884	228.269	197.581	168.569
ENSG00000260870	NDUFB10P1	processed_pseudogene	NA	NA	NA	NA	NA	NA	NA	NA	NA	NA	NA	NA	NA	NA	NA	NA	NA	NA	NA	NA	NA	NA	NA	NA	NA
ENSG00000140297	GCNT3	protein_coding	1.92815	0.128092	0.370654	0.065661	NA	3.1244	2.51912	0.00530753	0.0137799	3.77814	2.46456	0.00290312	0.006003	0	0	0	1.75221	0.908003	0.963716	3.932	0.932183	3.99829	6.88249	1.4113	2.3576
ENSG00000100068	LRP5L	transcribed_unprocessed_pseudogene	5.06836	-0.00916757	0.309678	0.943336	0.980123	-0.104472	0.559912	0.802753	0.873385	0.365723	0.604251	0.457349	0.546574	5.19205	3.19524	5.91683	4.38052	3.63201	5.7823	0.983001	7.45746	3.99829	8.02958	2.82259	9.43041
ENSG00000182010	RTKN2	protein_coding	163.67	1.33543	0.139188	7.48495e-23	5.37599e-21	0.560322	0.144392	8.03767e-05	0.000289071	0.587165	0.148423	6.37777e-05	0.00016211	110.764	97.4548	91.2882	282.106	247.885	238.038	160.229	147.285	137.941	166.327	132.662	152.065
ENSG00000126368	NR1D1	protein_coding	9.76827	-2.40702	0.616353	5.92347e-06	9.0807e-05	-4.08688	0.831956	2.33953e-07	1.18055e-06	-1.84323	0.579313	0.0003581	0.000837184	22.4989	27.9583	31.2747	7.88494	4.54002	0	0	1.86437	1.99915	4.58833	2.82259	11.788
ENSG00000247982	LINC00926	lncRNA	0.989665	0.0634873	0.342682	0.379166	NA	0.0302682	0.765839	0.920298	0.943434	0.30847	0.919131	0.506251	0.590668	0.865341	0	0.845261	0.876104	2.72401	0.963716	0	1.86437	0	1.14708	1.4113	1.1788
ENSG00000169851	PCDH7	protein_coding	435.259	1.12676	0.0958657	6.87494e-33	7.40679e-31	1.80863	0.0930759	8.06353e-85	6.0443e-83	0.72835	0.100879	3.87856e-13	1.74805e-12	202.49	203.697	216.387	441.557	463.082	468.366	752.979	685.154	753.679	328.066	345.767	361.892
ENSG00000117906	RCN2	protein_coding	464.377	-0.0268655	0.105286	0.787982	0.929019	0.46589	0.107977	1.35718e-05	5.46169e-05	0.84101	0.108179	5.39119e-15	2.6538e-14	369.501	358.666	351.629	360.079	350.489	346.938	474.789	522.022	500.786	785.751	530.647	621.228
ENSG00000131849	ZNF132	protein_coding	26.9483	-0.190074	0.241491	0.28592	0.595485	-0.568507	0.294055	0.038289	0.0789871	-0.825342	0.321278	0.0067305	0.0131135	42.4017	33.55	32.1199	28.9114	26.3321	31.8026	17.694	28.8977	22.9902	16.0592	22.5807	20.0396
ENSG00000140950	MEAK7	protein_coding	69.1464	-0.631091	0.182048	0.000111043	0.00127893	-2.35807	0.225611	2.64882e-26	4.49727e-25	-2.06741	0.227544	2.77096e-20	1.71251e-19	130.667	148.579	127.634	81.4777	87.1683	82.8796	19.66	29.8298	27.9881	39.0008	25.4033	29.47
ENSG00000124198	ARFGEF2	protein_coding	678.434	0.113177	0.083473	0.160931	0.426773	0.988567	0.0815641	3.75863e-34	8.78391e-33	1.76967	0.0801643	1.63404e-108	6.15435e-107	392	340.293	354.164	419.654	374.097	385.486	733.319	701.001	728.689	1215.91	1265.93	1230.67
ENSG00000100058	CRYBB2P1	transcribed_unprocessed_pseudogene	56.4113	0.220002	0.206522	0.190876	0.471761	0.446734	0.223918	0.0383895	0.0791403	0.635879	0.22872	0.00430857	0.00868871	42.4017	45.5322	42.2631	60.4512	53.5722	46.2584	62.912	47.5413	70.9697	66.5308	53.6292	84.8737
ENSG00000132837	DMGDH	protein_coding	1.14715	-0.0440561	0.340785	0.462517	NA	0.210647	0.772322	0.557974	0.680423	0.299289	0.904053	0.526334	0.60907	2.59602	0	0	0	0.908003	0	2.949	0.932183	0.999574	1.14708	4.23389	0
ENSG00000227382	EIF4A2P2	processed_pseudogene	0.826742	-0.0112012	0.336109	0.851026	NA	0.044466	0.759488	0.905495	NA	-0.615665	1.16477	0.241151	0.321319	2.59602	0.79881	0	2.62831	0	0	1.966	0.932183	0.999574	0	0	0
ENSG00000083845	RPS5	protein_coding	2464.07	0.12578	0.0885799	0.140664	0.394823	0.440557	0.0905405	9.75537e-07	4.55848e-06	0.327869	0.0910864	0.000298571	0.000704234	1782.6	2153.59	2332.08	2209.54	2289.98	2381.34	2815.31	2942.9	2775.82	2227.63	2746.38	2911.64
ENSG00000108651	UTP6	protein_coding	233.458	-0.0740123	0.129681	0.537163	0.799375	0.176105	0.135903	0.190834	0.301585	1.56079	0.130203	1.42664e-33	1.34532e-32	165.28	144.585	153.838	183.106	128.936	123.356	167.11	159.403	198.915	461.127	443.147	472.699
ENSG00000272977		lncRNA	4.51082	-0.0334365	0.30622	0.802253	0.935449	-0.833929	0.682375	0.0893554	0.162493	-5.03368	2.41638	0.000111944	0.00027752	7.78807	4.79286	10.9884	9.63715	5.44802	5.7823	1.966	3.72873	3.99829	0	0	0
ENSG00000103091	WDR59	protein_coding	55.7863	-0.384231	0.218679	0.0307551	0.13826	-1.04083	0.242324	7.53968e-06	3.13474e-05	0.34966	0.213689	0.0942655	0.142723	57.9779	72.6917	61.7041	44.6813	39.0441	53.9681	24.575	25.1689	40.9825	72.2662	90.3229	86.0525
ENSG00000160401	CFAP157	protein_coding	2.21344	-0.061821	0.329418	0.559449	0.812059	-1.22526	1.17854	0.0577843	0.112232	-0.408171	0.767712	0.441414	0.531314	4.32671	3.19524	3.38104	0.876104	3.63201	2.89115	0	0.932183	0.999574	1.14708	2.82259	2.3576
ENSG00000272862		lncRNA	1.04773	0.0285714	0.339049	0.609245	NA	0.905207	1.29851	0.0575623	0.111885	0.0794792	0.939633	0.780312	0.829252	0	0	0.845261	1.75221	0	0	1.966	1.86437	4.99787	1.14708	0	0
ENSG00000173013	CCDC96	protein_coding	0.952652	-0.0771523	0.346483	0.294839	NA	-0.975955	1.49946	0.0448678	NA	-0.205826	0.860376	0.66044	0.729878	1.73068	0.79881	3.38104	0.876104	0.908003	0	0	0	0	1.14708	1.4113	1.1788
ENSG00000215193	PEX26	protein_coding	180.336	0.0522341	0.12203	0.645765	0.862149	-0.0712061	0.130568	0.578614	0.697937	-0.879518	0.147182	1.46092e-09	5.40163e-09	219.797	178.135	214.696	201.504	193.405	243.82	182.838	192.03	206.912	104.385	122.783	103.735
ENSG00000185088	RPS27L	protein_coding	792.839	0.0626316	0.0772578	0.404147	0.707677	0.237869	0.0785769	0.00237111	0.00667511	0.119687	0.080515	0.13667	0.19738	759.77	727.716	718.472	724.538	761.815	823.977	890.599	917.268	795.661	845.4	750.809	798.048
ENSG00000166770	ZNF667-AS1	lncRNA	37.6621	-0.0734912	0.209412	0.657237	0.866428	-0.131942	0.250877	0.582323	0.70103	-0.188933	0.264591	0.458836	0.548037	41.5364	35.1476	45.6441	35.9203	29.9641	47.2221	40.303	39.1517	30.9868	32.1183	33.8711	40.0792
ENSG00000101966	XIAP	protein_coding	177.053	-0.217068	0.119109	0.0508437	0.198175	-1.87629	0.144808	4.49032e-39	1.23655e-37	-2.30741	0.163895	1.06181e-45	1.34653e-44	315.85	305.145	296.687	271.592	281.481	222.618	80.6061	94.1505	71.9693	56.207	70.5648	57.7613
ENSG00000269473	ZNF132-DT	lncRNA	4.26951	0.0619385	0.326908	0.589477	0.83196	-0.597396	0.840532	0.217195	0.334609	2.19858	0.829703	0.00144283	0.00311576	0.865341	3.19524	1.69052	3.50442	3.63201	0.963716	0.983001	0	0.999574	14.9121	9.87907	10.6092
ENSG00000105379	ETFB	protein_coding	42.1982	0.0284623	0.202388	0.862886	0.96076	-0.172605	0.245719	0.46171	0.59509	-1.25879	0.301657	1.39419e-05	3.78976e-05	50.1898	57.5143	45.6441	52.5663	54.4802	51.0769	40.303	52.2022	41.9821	13.765	11.2904	35.364
ENSG00000145642	SHISAL2B	protein_coding	0.976615	-0.00264141	0.341866	0.95033	NA	0.372342	0.908329	0.299166	0.430598	2.72794	3.14711	0.0149077	0.0272358	0	0	0	0	0	0	0.983001	0	0.999574	5.73541	2.82259	1.1788
ENSG00000004059	ARF5	protein_coding	215.833	0.0717024	0.123575	0.53423	0.797081	0.359494	0.129262	0.00489132	0.012805	-0.281126	0.138644	0.0406391	0.0674233	186.048	234.051	201.172	203.256	227.001	228.401	275.24	297.366	228.902	157.15	151.009	200.396
ENSG00000155287	SLC25A28	protein_coding	39.5475	-0.325544	0.263027	0.0918818	0.299895	0.445689	0.257397	0.0687265	0.130019	0.430948	0.266167	0.0930636	0.141211	32.0176	40.7393	32.9652	34.1681	16.3441	25.0566	38.337	61.5241	47.9795	48.1775	46.5728	50.6885
ENSG00000160404	TOR2A	protein_coding	15.5194	-0.259068	0.311247	0.182322	0.459702	-0.704435	0.385755	0.04026	0.0824506	-2.96714	0.633836	7.46397e-07	2.2673e-06	24.2296	23.9643	30.4294	16.646	20.8841	17.3469	8.84701	24.2368	10.9953	2.29416	2.82259	3.5364
ENSG00000244363	RPL7P23	processed_pseudogene	3.00248	0.154065	0.36957	0.179324	0.454953	0.271072	0.697873	0.519243	0.64623	1.01295	0.921068	0.101013	0.151632	3.46137	0.79881	0	2.62831	4.54002	3.85486	0.983001	0.932183	4.99787	2.29416	5.64518	5.89401
ENSG00000104142	VPS18	protein_coding	136.621	-0.819212	0.150574	7.68712e-09	1.92974e-07	-0.286475	0.140369	0.0393057	0.0808078	-0.00772859	0.141557	0.958301	0.969808	164.415	173.342	149.611	91.991	97.1563	79.0247	134.671	131.438	131.944	141.091	167.944	176.82
ENSG00000099937	SERPIND1	protein_coding	2.58504	-0.0112585	0.329058	0.90226	0.972905	0.226232	0.698453	0.584815	0.70314	0.757399	0.887551	0.190003	0.262625	0	0	5.07157	1.75221	1.81601	0.963716	0.983001	3.72873	2.99872	6.88249	5.64518	1.1788
ENSG00000224032	EPB41L4A-AS1	lncRNA	88.4131	0.419429	0.213707	0.0181699	0.0923921	1.52086	0.203321	1.84881e-14	1.67917e-13	2.16079	0.200547	1.00913e-27	8.00909e-27	36.3443	31.9524	38.882	54.3185	41.7681	56.8592	104.198	123.048	86.9629	157.15	153.831	175.641
ENSG00000116005	PCYOX1	protein_coding	511.647	-0.0112618	0.0841657	0.883968	0.96761	-0.0444397	0.0869726	0.610579	0.726525	-0.0537689	0.089237	0.545229	0.626654	552.088	500.055	513.074	529.167	522.102	499.205	549.497	457.702	510.782	527.658	493.953	484.487
ENSG00000099204	ABLIM1	protein_coding	43.3489	0.10048	0.210183	0.545723	0.804368	-0.134948	0.255783	0.579865	0.69905	1.30553	0.241815	2.82456e-08	9.61332e-08	34.6137	33.55	25.3578	34.1681	38.1361	31.8026	23.592	30.762	29.9872	74.5604	84.6777	78.9797
ENSG00000250095	NREP-AS1	lncRNA	1.30851	0.165152	0.395148	0.0221582	NA	1.24879	1.90967	0.0293189	0.0626651	0.965538	1.43424	0.0939144	0.142286	0	0	0	1.75221	2.72401	1.92743	1.966	2.79655	0.999574	0	0	3.5364
ENSG00000102038	SMARCA1	protein_coding	210.333	-0.145412	0.11156	0.166545	0.435038	-0.603427	0.121075	4.53692e-07	2.21452e-06	-0.409303	0.122757	0.000782831	0.00175421	274.313	241.241	251.043	242.681	223.369	218.764	166.127	174.318	159.932	215.652	167.944	188.608
ENSG00000103248	MTHFSD	protein_coding	30.6718	-0.531671	0.288883	0.0139254	0.0753798	-0.81187	0.287959	0.00269672	0.00748675	-0.971865	0.30687	0.00090518	0.00200684	50.1898	41.5381	47.3346	21.0265	27.2401	37.5849	28.507	28.8977	17.9923	20.6475	21.1694	25.9336
ENSG00000164309	CMYA5	protein_coding	10.143	0.124778	0.335254	0.368737	0.677572	0.19624	0.578163	0.642057	0.753212	3.4212	0.640534	1.61068e-08	5.56863e-08	2.59602	1.59762	3.38104	2.62831	4.54002	4.81858	0.983001	6.52528	1.99915	40.1479	32.4598	20.0396
ENSG00000100528	CNIH1	protein_coding	874.874	0.318567	0.0830332	7.22308e-05	0.000876145	1.13693	0.0811875	6.33648e-45	2.02958e-43	1.4948	0.081189	4.71895e-76	1.09627e-74	490.648	488.073	461.513	579.105	605.638	629.307	1037.07	1073.87	1067.54	1521.03	1271.58	1273.11
ENSG00000259429	UBE2Q2P2	transcribed_unprocessed_pseudogene	3.0237	-0.117427	0.347507	0.308869	0.61742	0.17347	0.60736	0.685801	0.78595	0.156408	0.67242	0.759575	0.814219	2.59602	3.99405	2.53578	0.876104	1.81601	1.92743	3.932	4.66091	2.99872	4.58833	2.82259	3.5364
ENSG00000279602		TEC	13.4552	-1.05148	0.545209	0.00379094	0.026588	0.0620319	0.370196	0.853704	0.908643	0.255117	0.388172	0.478251	0.565975	13.8455	16.775	13.5242	6.13273	2.72401	7.70973	13.762	15.8471	16.9928	18.3533	16.9355	18.8608
ENSG00000099940	SNAP29	protein_coding	131.214	-0.236919	0.130563	0.0474203	0.188781	-0.599728	0.14008	1.36971e-05	5.5051e-05	-0.98008	0.153639	1.00168e-10	3.94748e-10	169.607	185.324	172.433	145.433	150.729	141.666	112.062	107.201	125.946	82.5899	86.089	95.4829
ENSG00000249307	LINC01088	lncRNA	1.55907	0.0342733	0.338904	0.564162	NA	1.63638	1.66924	0.0250366	0.0545514	1.09652	1.29898	0.0797043	0.123289	0.865341	0	0	0.876104	0	0.963716	2.949	3.72873	2.99872	1.14708	2.82259	2.3576
ENSG00000173812	EIF1	protein_coding	1224.83	0.31575	0.0784694	3.22962e-05	0.000422465	1.49489	0.0758314	2.66734e-87	2.06805e-85	2.03734	0.0755181	1.6692e-160	1.26496e-158	532.185	560.765	505.466	628.167	720.954	659.182	1492.2	1420.65	1616.31	2274.66	2104.24	2183.14
ENSG00000145703	IQGAP2	protein_coding	2.11014	-0.022002	0.326428	0.824933	0.944268	-0.49838	0.802401	0.268267	0.395064	0.0883496	0.738233	0.865422	0.897365	3.46137	2.39643	1.69052	1.75221	2.72401	1.92743	2.949	0	0	2.29416	1.4113	4.71521
ENSG00000099942	CRKL	protein_coding	398.675	-0.535193	0.0893998	6.21414e-10	1.77871e-08	-0.717332	0.0910155	2.14401e-15	2.07121e-14	-0.350116	0.0907692	0.000105249	0.000261785	534.781	509.641	513.074	332.92	353.213	376.813	332.254	296.434	314.866	398.038	417.743	404.329
ENSG00000134815	DHX34	protein_coding	69.4519	-0.279443	0.186465	0.0770083	0.264424	-0.456373	0.198679	0.0177894	0.0403472	0.384596	0.189919	0.0391433	0.0651833	72.6887	77.4846	67.6209	54.3185	63.5602	53.0044	52.099	53.1344	50.9783	94.0608	114.315	80.1585
ENSG00000151779	NBAS	protein_coding	421.705	0.0554012	0.0945738	0.541892	0.80188	0.270223	0.0968187	0.00495493	0.0129508	1.23557	0.0939563	7.78308e-40	8.71724e-39	323.638	277.187	300.913	300.504	307.813	331.518	370.591	340.247	378.838	758.222	694.357	676.632
ENSG00000272829		lncRNA	1.04893	0.0788175	0.347097	0.286443	NA	0.159921	0.773427	0.635131	0.747764	0.127248	0.89885	0.766898	0.82009	0.865341	0.79881	0	0.876104	1.81601	2.89115	0.983001	0	1.99915	0	0	2.3576
ENSG00000099949	LZTR1	protein_coding	97.1631	-0.0184402	0.145729	0.886154	0.967975	-0.532151	0.166974	0.00107953	0.00324757	-1.66631	0.205349	1.65497e-16	8.69543e-16	124.609	126.212	141.159	116.522	128.936	140.703	87.4871	106.269	72.9689	42.4421	40.9276	37.7216
ENSG00000197045	GMFB	protein_coding	1224.81	0.0909999	0.0889193	0.28844	0.596649	0.747187	0.0901127	7.08188e-17	7.52997e-16	1.60367	0.0893837	1.73375e-72	3.75392e-71	822.074	655.024	683.816	805.14	760.907	743.989	1196.31	1258.45	1185.49	2489.17	2124	1973.31
ENSG00000074211	PPP2R2C	protein_coding	5.84763	0.0333511	0.29491	0.830266	0.947253	-1.49805	0.726321	0.00822203	0.0203886	-3.70391	1.32682	0.000524668	0.00120339	11.2494	7.9881	10.1431	14.0177	7.26402	10.6009	1.966	2.79655	2.99872	1.14708	0	0
ENSG00000234520	HRAT17	lncRNA	8.94672	0.00681175	0.273984	0.970014	0.989312	-1.44797	0.561643	0.0024557	0.00688212	-2.79969	0.803403	0.000137371	0.000337529	12.9801	15.9762	15.2147	15.7699	15.4361	13.492	2.949	4.66091	5.99744	2.29416	1.4113	1.1788
ENSG00000228121	PHBP3	processed_pseudogene	NA	NA	NA	NA	NA	NA	NA	NA	NA	NA	NA	NA	NA	NA	NA	NA	NA	NA	NA	NA	NA	NA	NA	NA	NA
ENSG00000040487	SLC66A1	protein_coding	50.0225	-0.909423	0.224927	6.21644e-06	9.46436e-05	-1.47924	0.236966	1.15476e-10	7.94997e-10	-1.10309	0.234405	1.27869e-06	3.80973e-06	93.4569	83.0762	83.6809	43.8052	44.4921	42.4035	28.507	27.9655	33.9855	27.53	46.5728	44.7944
ENSG00000176927	EFCAB5	protein_coding	NA	NA	NA	NA	NA	NA	NA	NA	NA	NA	NA	NA	NA	NA	NA	NA	NA	NA	NA	NA	NA	NA	NA	NA	NA
ENSG00000124098	FAM210B	protein_coding	256.413	-0.118555	0.0994205	0.208442	0.496968	-0.603304	0.106975	1.2199e-08	7.03626e-08	-2.39037	0.144745	7.46417e-62	1.32466e-60	366.039	369.05	381.213	336.424	330.513	353.684	259.512	252.622	217.907	82.5899	64.9196	62.4765
ENSG00000138587	MNS1	protein_coding	30.396	0.0212006	0.223784	0.900511	0.972647	0.32094	0.276977	0.219615	0.337359	-0.182386	0.30277	0.52655	0.609245	35.479	23.1655	28.7389	37.6725	23.6081	27.9478	35.388	40.0839	35.9847	20.6475	32.4598	23.576
ENSG00000087586	AURKA	protein_coding	370.914	-0.500057	0.0962895	6.29585e-08	1.38348e-06	-0.138023	0.0936783	0.140122	0.235799	-0.441083	0.0988661	7.43145e-06	2.0719e-05	458.631	414.582	459.822	287.362	330.513	311.28	379.438	398.042	432.815	320.036	318.953	339.495
ENSG00000163666	HESX1	protein_coding	2.2946	0.160899	0.38025	0.126042	0.368844	0.398117	0.777729	0.347909	0.482162	1.04089	1.0552	0.105095	0.156945	0	1.59762	0.845261	2.62831	3.63201	2.89115	0.983001	4.66091	0	2.29416	5.64518	2.3576
ENSG00000270248		processed_pseudogene	NA	NA	NA	NA	NA	NA	NA	NA	NA	NA	NA	NA	NA	NA	NA	NA	NA	NA	NA	NA	NA	NA	NA	NA	NA
ENSG00000196937	FAM3C	protein_coding	156.479	0.0914202	0.133974	0.457999	0.747937	0.6207	0.138567	5.4682e-06	2.32321e-05	0.94139	0.139344	8.88204e-12	3.72859e-11	116.821	109.437	111.574	118.274	135.292	109.864	171.042	179.911	172.926	246.623	203.227	202.754
ENSG00000132541	RIDA	protein_coding	53.8108	0.371554	0.213244	0.0339875	0.148498	0.833753	0.21389	5.56707e-05	0.000205274	-0.209316	0.240862	0.369365	0.458753	38.075	47.1298	42.2631	60.4512	55.3882	60.7141	84.5381	70.8459	77.9668	43.5891	28.2259	36.5428
ENSG00000268101	CYP2G2P	unprocessed_pseudogene	NA	NA	NA	NA	NA	NA	NA	NA	NA	NA	NA	NA	NA	NA	NA	NA	NA	NA	NA	NA	NA	NA	NA	NA	NA
ENSG00000156958	GALK2	protein_coding	50.6536	0.0773303	0.198868	0.634226	0.856715	0.0545255	0.233664	0.808499	0.877578	0.969458	0.229877	1.45245e-05	3.93788e-05	36.3443	45.5322	36.3462	35.0442	49.9402	43.3672	33.422	40.0839	49.9787	73.4133	81.8551	82.5161
ENSG00000239455		processed_pseudogene	NA	NA	NA	NA	NA	NA	NA	NA	NA	NA	NA	NA	NA	NA	NA	NA	NA	NA	NA	NA	NA	NA	NA	NA	NA
ENSG00000244513		lncRNA	5.58117	0.141638	0.338838	0.330374	0.640118	0.0692426	0.555028	0.868275	0.918348	0.520253	0.619267	0.297822	0.383139	5.19205	5.59167	1.69052	10.5133	3.63201	5.7823	1.966	4.66091	6.99702	9.17666	7.05648	4.71521
ENSG00000230268	SSU72P8	protein_coding	53.0289	0.778089	0.481594	0.0104335	0.060106	3.47031	0.38749	1.01215e-19	1.27507e-18	4.59544	0.38162	9.58263e-34	9.05915e-33	4.32671	7.9881	3.38104	8.76104	13.62	12.5283	63.895	68.9815	51.9778	119.297	163.71	117.88
ENSG00000145050	MANF	protein_coding	345.616	-0.296715	0.1097	0.00418247	0.0287491	0.208474	0.107948	0.051585	0.102158	0.253392	0.110065	0.020687	0.0366612	341.81	337.098	320.354	279.477	284.205	236.11	345.033	412.025	399.829	457.686	375.405	358.356
ENSG00000081800	SLC13A1	protein_coding	2.02479	0.177097	0.402492	0.0230849	NA	1.21281	1.75601	0.0329282	0.0693701	4.32979	2.48158	0.00123552	0.00269004	0	0	0	2.62831	0.908003	1.92743	0	1.86437	2.99872	5.73541	7.05648	1.1788
ENSG00000224888		lncRNA	2.12616	-0.204075	0.408172	0.0889305	0.293172	-1.05509	1.00719	0.0661373	0.125951	-2.32409	1.5203	0.0133821	0.0246524	4.32671	4.79286	6.76209	2.62831	0	1.92743	1.966	0.932183	0.999574	0	0	1.1788
ENSG00000020577	SAMD4A	protein_coding	95.7791	-0.00269876	0.136536	0.981793	0.993749	-1.63872	0.178987	1.34573e-20	1.76804e-19	-2.33579	0.216459	9.57178e-28	7.6e-27	157.492	142.188	158.909	150.69	155.269	151.303	53.082	46.6091	44.9808	25.2358	28.2259	35.364
ENSG00000162396	PARS2	protein_coding	20.6796	0.292286	0.275731	0.131815	0.37863	-0.922844	0.357225	0.00478633	0.0125621	-1.85086	0.454881	1.34747e-05	3.66753e-05	24.2296	31.1536	23.6673	37.6725	33.5961	38.5486	14.745	11.1862	12.9945	4.58833	9.87907	5.89401
ENSG00000147669	POLR2K	protein_coding	255.639	0.0330209	0.117197	0.764073	0.917189	0.358741	0.12194	0.00291568	0.00803414	0.287369	0.125219	0.0207677	0.0367903	253.545	225.264	197.791	232.168	229.725	232.256	282.121	274.994	314.866	329.213	239.92	255.8
ENSG00000039523	RIPOR1	protein_coding	12.9751	-0.204451	0.29641	0.268649	0.574792	-1.51233	0.463396	0.000266839	0.000885298	-2.82622	0.638824	2.46305e-06	7.15464e-06	19.0375	23.1655	29.5841	20.1504	17.2521	15.4195	10.813	4.66091	6.99702	3.44125	2.82259	2.3576
ENSG00000203995	ZYG11A	protein_coding	2.96504	0.174004	0.389925	0.10694	0.331478	0.492913	0.832061	0.261272	0.387224	2.92095	1.24534	0.00344258	0.00705329	0	1.59762	0	1.75221	3.63201	1.92743	0.983001	0.932183	2.99872	5.73541	4.23389	11.788
ENSG00000113845	TIMMDC1	protein_coding	224.724	0.0929932	0.110747	0.377119	0.686209	0.127162	0.115756	0.266823	0.393547	0.0179253	0.120535	0.881495	0.910014	231.046	198.904	215.542	217.274	245.161	230.328	219.209	240.503	245.895	237.446	217.34	198.039
ENSG00000184436	THAP7	protein_coding	83.8824	-0.705055	0.183043	2.08648e-05	0.000286457	-0.707572	0.179502	5.31622e-05	0.000196677	-1.79541	0.217124	3.53261e-17	1.91166e-16	134.993	128.608	142.849	78.8494	78.0883	81.9159	72.7421	81.0999	90.9612	20.6475	52.2179	43.6156
ENSG00000101811	CSTF2	protein_coding	89.135	-0.096262	0.151616	0.477777	0.762418	-0.181123	0.166205	0.265563	0.392136	-0.184704	0.173295	0.278539	0.361948	104.706	96.656	89.5977	93.7432	82.6283	91.553	89.4531	85.7608	79.9659	78.0016	90.3229	87.2313
ENSG00000250031		processed_pseudogene	NA	NA	NA	NA	NA	NA	NA	NA	NA	NA	NA	NA	NA	NA	NA	NA	NA	NA	NA	NA	NA	NA	NA	NA	NA
ENSG00000123124	WWP1	protein_coding	121.412	0.216972	0.161511	0.127421	0.371582	0.111789	0.171815	0.506689	0.635339	0.907557	0.169395	5.43724e-08	1.8128e-07	85.6688	87.8691	108.193	131.416	117.132	88.6619	90.4361	114.658	99.9574	204.181	149.597	179.178
ENSG00000248641	HMGA1P2	processed_pseudogene	6.99853	-0.019549	0.2956	0.894257	0.970282	-0.000723478	0.480004	0.996784	0.997226	-0.467456	0.570021	0.326201	0.414343	4.32671	8.78691	10.1431	4.38052	7.26402	10.6009	6.88101	8.38965	7.99659	3.44125	7.05648	4.71521
ENSG00000117713	ARID1A	protein_coding	414.302	-0.205809	0.10029	0.0330528	0.14547	-0.338889	0.103734	0.000942644	0.00286681	0.516915	0.100954	2.71925e-07	8.60219e-07	400.653	417.778	398.963	363.583	334.145	347.901	350.931	258.215	350.85	555.188	611.091	582.328
ENSG00000230513	THAP7-AS1	lncRNA	5.89953	0.033319	0.298751	0.824452	0.944091	-0.265787	0.518947	0.517726	0.644971	-1.73441	0.863157	0.0126055	0.023336	4.32671	10.3845	8.45261	8.76104	10.896	5.7823	6.88101	4.66091	5.99744	2.29416	0	2.3576
ENSG00000136807	CDK9	protein_coding	91.7772	-0.261244	0.171661	0.079768	0.271148	-0.190091	0.177501	0.272312	0.39975	-0.21432	0.18448	0.237464	0.317237	89.1301	125.413	96.3598	80.6016	84.4443	84.807	85.5211	79.2355	106.954	81.4429	107.258	80.1585
ENSG00000255458		lncRNA	3.17744	0.0927875	0.3378	0.411362	0.712739	0.701146	0.769086	0.155837	0.256393	0.195949	0.738786	0.701524	0.765381	0.865341	3.99405	0.845261	5.25663	1.81601	2.89115	5.898	5.5931	2.99872	1.14708	5.64518	1.1788
ENSG00000161149	TUBA3FP	lncRNA	1.7882	-0.128279	0.360549	0.201297	NA	-1.91696	1.72515	0.0181963	0.0411719	-0.850185	0.991693	0.160704	0.227276	3.46137	3.19524	5.91683	3.50442	0.908003	0	0	0	0.999574	2.29416	0	1.1788
ENSG00000131480	AOC2	protein_coding	5.7886	0.0932081	0.334682	0.432876	0.730596	0.398668	0.662454	0.371876	0.507052	2.90674	0.795238	4.34851e-05	0.000112493	0.865341	1.59762	2.53578	5.25663	1.81601	0.963716	3.932	2.79655	1.99915	12.6179	19.7581	15.3244
ENSG00000176095	IP6K1	protein_coding	163.165	-0.367353	0.132013	0.00261933	0.0196596	-0.972139	0.142407	4.11449e-12	3.17235e-11	-0.0307578	0.133423	0.815236	0.856718	203.355	191.714	208.779	146.309	151.637	159.013	96.3341	96.0148	111.952	162.886	220.162	209.827
ENSG00000099957	P2RX6	protein_coding	25.5741	-0.279319	0.275314	0.147653	0.405791	-0.796571	0.323169	0.00760597	0.0190307	-2.4281	0.447995	1.17015e-08	4.07709e-08	39.8057	47.1298	38.0368	22.7787	29.0561	39.5124	18.677	25.1689	23.9898	3.44125	16.9355	2.3576
ENSG00000179603	GRM8	protein_coding	1.56593	0.00422887	0.335601	0.941646	NA	0.172549	0.766411	0.621424	0.735891	1.47634	1.39627	0.0519777	0.0842347	0	0	1.69052	0.876104	0	0.963716	1.966	0	0.999574	6.88249	4.23389	1.1788
ENSG00000213700	RPL17P50	processed_pseudogene	7.80967	0.0691166	0.303481	0.645452	0.862077	0.397722	0.504093	0.331424	0.465964	0.375313	0.534461	0.411017	0.500852	6.05739	7.9881	4.22631	5.25663	3.63201	13.492	10.813	8.38965	7.99659	10.3237	8.46777	7.07281
ENSG00000163138	PACRGL	protein_coding	75.4122	0.434871	0.20258	0.0109007	0.0621284	0.916379	0.198773	2.07592e-06	9.27565e-06	1.13412	0.201052	8.61916e-09	3.02613e-08	44.1324	39.9405	53.2515	63.0795	60.8362	73.2424	87.4871	96.947	79.9659	118.149	95.9681	91.9465
ENSG00000095564	BTAF1	protein_coding	735.655	0.192886	0.0922496	0.0295362	0.134023	0.86729	0.0910113	8.59117e-22	1.2031e-20	2.55986	0.086956	2.49863e-191	2.51119e-189	314.984	299.554	277.246	366.212	350.489	310.317	545.565	533.209	555.763	1906.45	1733.07	1635
ENSG00000182742	HOXB4	protein_coding	56.7081	0.0347846	0.191045	0.826428	0.945092	0.827233	0.214691	6.63354e-05	0.000241797	0.642308	0.222584	0.00306386	0.00631176	34.6137	41.5381	49.0251	48.1857	40.8601	40.4761	71.7591	81.0999	74.968	74.5604	55.0405	68.3705
ENSG00000198919	DZIP3	protein_coding	103.141	-0.101077	0.149094	0.445305	0.739981	-0.126655	0.161538	0.423987	0.559957	-0.541715	0.175789	0.00173198	0.00369519	109.033	115.029	128.48	91.1149	118.948	113.718	115.011	116.523	89.9616	74.5604	80.4438	84.8737
ENSG00000267248		lncRNA	2.24127	-0.0790737	0.341835	0.388287	0.695906	0.48112	0.743459	0.290297	0.420411	0.0223418	0.764799	0.965838	0.975736	0.865341	1.59762	3.38104	1.75221	0	0.963716	2.949	6.52528	2.99872	1.14708	0	4.71521
ENSG00000188021	UBQLN2	protein_coding	235.03	0.504138	0.116829	4.50375e-06	7.06483e-05	0.716199	0.115572	4.01257e-10	2.62444e-09	0.574836	0.119637	1.30582e-06	3.88809e-06	171.338	170.945	161.445	225.159	263.321	241.893	298.832	253.554	280.88	253.505	241.332	258.157
ENSG00000136877	FPGS	protein_coding	158.168	-0.0862751	0.118247	0.445414	0.740008	-0.384577	0.128021	0.0023005	0.00649759	-1.60664	0.158277	1.14278e-24	8.21944e-24	191.24	222.868	213.851	197.123	192.497	198.525	144.501	169.657	163.93	66.5308	67.7422	69.5493
ENSG00000198554	WDHD1	protein_coding	206.304	0.01202	0.110848	0.910879	0.974801	-0.414113	0.1213	0.00055209	0.00174443	-0.198756	0.122846	0.103	0.154208	247.488	217.276	218.923	248.814	225.185	214.909	170.059	160.335	179.923	213.357	184.88	194.502
ENSG00000133134	BEX2	protein_coding	NA	NA	NA	NA	NA	NA	NA	NA	NA	NA	NA	NA	NA	NA	NA	NA	NA	NA	NA	NA	NA	NA	NA	NA	NA
ENSG00000147536	GINS4	protein_coding	79.351	0.203976	0.160018	0.149557	0.408707	-0.331115	0.178041	0.0564699	0.110151	-1.2098	0.212208	5.81721e-09	2.06475e-08	88.2648	103.046	88.7524	109.513	117.132	106.009	68.8101	68.0493	83.9642	44.7362	40.9276	33.0064
ENSG00000173991	TCAP	protein_coding	2.98096	-0.276617	0.489773	0.0439043	0.179245	-2.00118	1.49708	0.0159667	0.0366288	0.660142	0.715287	0.223137	0.300942	4.32671	3.19524	3.38104	0	0	1.92743	0.983001	0	0	6.88249	5.64518	9.43041
ENSG00000130962	PRRG1	protein_coding	231.011	0.867331	0.121216	1.20242e-13	4.83637e-12	1.22409	0.118638	2.14122e-25	3.51008e-24	0.551471	0.126759	1.13584e-05	3.11316e-05	127.205	150.176	136.932	268.088	260.597	240.929	343.067	313.213	320.863	222.534	204.638	183.893
ENSG00000250462	LRRC37BP1	transcribed_unprocessed_pseudogene	12.2927	-0.397304	0.386436	0.0723642	0.253937	-1.76702	0.498383	7.64918e-05	0.000276089	-1.45138	0.489634	0.00108672	0.00238235	29.4216	19.1714	19.441	12.2655	15.4361	12.5283	7.86401	4.66091	4.99787	6.88249	4.23389	10.6092
ENSG00000154945	ANKRD40	protein_coding	303.762	-0.323883	0.105782	0.00120544	0.0102304	-0.255615	0.106372	0.0155019	0.0357015	-0.476217	0.111536	1.74441e-05	4.69287e-05	388.538	367.453	336.414	264.584	294.193	300.679	268.359	309.485	334.857	278.741	241.332	260.515
ENSG00000126261	UBA2	protein_coding	618.085	-0.0647012	0.0882006	0.447077	0.74102	0.188736	0.0898373	0.0345668	0.0722827	0.733263	0.0893563	1.69667e-16	8.90458e-16	520.935	496.061	540.967	478.353	514.838	491.495	634.035	573.292	570.757	973.873	853.834	768.578
ENSG00000214194	SMIM30	protein_coding	206.585	0.182735	0.130165	0.12852	0.373172	-0.0319782	0.137283	0.812256	0.88049	-0.564393	0.147479	0.000108902	0.000270479	228.45	218.075	206.244	251.442	264.229	238.038	174.974	258.215	203.913	177.798	118.549	139.099
ENSG00000108557	RAI1	protein_coding	58.9756	-0.365922	0.186446	0.0218494	0.106611	-2.84263	0.2655	1.60679e-27	2.88823e-26	-3.97249	0.378302	3.05305e-26	2.30809e-25	107.302	122.218	136.087	85.8582	98.0643	85.7707	12.779	16.7793	19.9915	8.02958	11.2904	3.5364
ENSG00000205133	TRIQK	protein_coding	91.5914	0.197631	0.157949	0.15787	0.422363	-0.033987	0.170243	0.842526	0.902153	-0.881765	0.197144	5.12558e-06	1.44749e-05	109.033	89.4667	99.7408	98.9998	134.384	118.537	89.4531	107.201	93.9599	59.6483	47.984	50.6885
ENSG00000101911	PRPS2	protein_coding	306.203	0.129657	0.105295	0.195138	0.478258	0.22871	0.108691	0.0337603	0.0709068	1.68948	0.101784	2.07822e-62	3.73761e-61	186.914	181.33	195.255	198	201.577	222.618	209.379	229.317	222.905	595.336	629.438	602.367
ENSG00000267221	C17orf113	protein_coding	0.970874	0.0602104	0.3406	0.443659	NA	-0.313158	0.832579	0.352346	0.486445	-0.702495	1.20528	0.205623	0.280787	1.73068	0.79881	0.845261	0.876104	4.54002	1.92743	0	0.932183	0	0	0	0
ENSG00000275052	PPP4R3B	protein_coding	486.718	-0.208181	0.0913677	0.0192773	0.0970057	0.070611	0.0914965	0.446104	0.580778	0.975904	0.0891327	4.96603e-28	3.97324e-27	414.498	385.026	397.273	336.424	368.649	322.845	445.299	415.754	394.832	815.576	824.197	720.248
ENSG00000108465	CDK5RAP3	protein_coding	105.829	0.142759	0.145674	0.278559	0.587089	0.206772	0.155131	0.175584	0.281999	-0.460463	0.173046	0.00688397	0.0133917	100.38	114.23	102.277	115.646	118.04	123.356	126.807	125.845	114.951	63.0895	73.3874	91.9465
ENSG00000071889	FAM3A	protein_coding	110.633	0.0337122	0.141797	0.79487	0.932694	-0.326409	0.158403	0.0356466	0.0741458	-1.88648	0.205579	1.49113e-20	9.31351e-20	140.185	151.774	138.623	121.779	156.177	165.759	113.045	109.998	117.95	45.8833	23.992	42.4368
ENSG00000107679	PLEKHA1	protein_coding	151.034	0.0823418	0.144109	0.530595	0.795172	0.55538	0.151863	0.000197295	0.000667566	1.18796	0.150343	1.39145e-15	7.01662e-15	108.168	111.035	90.4429	106.009	125.304	100.226	162.195	132.37	165.929	259.241	200.404	251.085
ENSG00000237972	TUBG1P	processed_pseudogene	2.7948	0.126452	0.365455	0.122199	0.36207	0.556211	0.919392	0.173075	0.278886	3.81036	1.49914	0.000855479	0.00190406	0	0.79881	0	1.75221	0	2.89115	1.966	0	1.99915	4.58833	11.2904	8.25161
ENSG00000206145	P2RX6P	transcribed_unprocessed_pseudogene	1.25946	0.009264	0.331598	0.911999	NA	0.065997	0.716769	0.865232	0.916471	-0.469649	0.96978	0.323998	0.411991	0.865341	1.59762	1.69052	0	2.72401	1.92743	1.966	0.932183	1.99915	0	1.4113	0
ENSG00000213741	RPS29	protein_coding	1755.65	-0.0324468	0.0923512	0.711534	0.893826	0.207741	0.0950834	0.0278758	0.0599257	0.0188536	0.0960436	0.844226	0.880781	1623.38	1818.89	1638.96	1577.86	1656.2	1725.05	2051.52	2119.78	1707.27	1460.24	1668.15	2020.47
ENSG00000128536	CDHR3	protein_coding	0.977611	0.0496549	0.339619	0.492049	NA	0.136595	0.763998	0.700742	0.79716	-0.543344	1.11243	0.327672	0.415846	0	0.79881	1.69052	4.38052	0	0.963716	1.966	0.932183	0.999574	0	0	0
ENSG00000198924	DCLRE1A	protein_coding	50.1109	-0.0202186	0.183047	0.893914	0.970282	-0.845759	0.233611	0.00015995	0.000550066	-1.20943	0.257657	1.32632e-06	3.94474e-06	79.6114	63.106	62.5493	69.2122	69.0082	62.6415	34.405	39.1517	36.9842	40.1479	19.7581	24.7548
ENSG00000128272	ATF4	protein_coding	1422.2	-0.538133	0.0903487	7.62808e-10	2.14777e-08	0.654883	0.086967	3.90179e-14	3.48767e-13	1.48006	0.0864404	3.83594e-66	7.45529e-65	892.167	892.271	1032.06	576.477	677.37	664	1291.66	1608.02	1547.34	2561.44	2798.6	2524.99
ENSG00000114902	SPCS1	protein_coding	254.84	0.12625	0.109827	0.227112	0.523305	0.31665	0.113231	0.00475053	0.0124772	-0.212504	0.121194	0.0775335	0.120278	246.622	241.241	239.209	272.468	254.241	273.695	311.611	316.01	280.88	244.329	167.944	209.827
ENSG00000100207	TCF20	protein_coding	270.787	-0.480249	0.117768	1.51371e-05	0.000213683	0.157874	0.110794	0.147395	0.245365	1.15094	0.107022	2.54144e-27	1.99016e-26	217.201	198.105	227.375	148.062	147.096	156.122	222.158	239.571	256.89	463.421	513.712	459.733
ENSG00000243572	LINC02017	lncRNA	2.04738	0.126651	0.36994	0.0674581	NA	1.6789	2.33684	0.02012	0.0450106	4.52046	2.48938	0.000904069	0.00200461	0	0	0	2.62831	0	0.963716	0	2.79655	2.99872	4.58833	7.05648	3.5364
ENSG00000224597	SVIL-AS1	transcribed_unprocessed_pseudogene	132.225	0.16432	0.141556	0.203384	0.490313	0.502751	0.147096	0.000522828	0.001657	0.331365	0.153253	0.0291745	0.0501286	121.148	96.656	110.729	109.513	127.12	138.775	143.518	161.268	163.93	149.121	134.073	130.847
ENSG00000115902	SLC1A4	protein_coding	59.8604	-0.377499	0.191029	0.0209016	0.103402	-0.768561	0.203444	9.4768e-05	0.000337536	-0.519572	0.204623	0.00938047	0.0178041	73.554	87.8691	78.6093	57.8229	59.9282	57.823	47.184	46.6091	43.9812	58.5012	52.2179	54.2249
ENSG00000248873	SERBP1P6	processed_pseudogene	11.5508	0.0321854	0.276342	0.845599	0.954116	-0.20787	0.423378	0.569408	0.689712	0.0522743	0.436837	0.896706	0.922474	12.9801	7.18929	15.2147	9.63715	16.3441	11.5646	8.84701	9.32183	10.9953	17.2062	9.87907	9.43041
ENSG00000279652		lncRNA	6.14907	2.41747	1.03237	0.00165323	0.0133934	2.55589	0.982869	0.00160497	0.00465615	2.89435	0.975398	0.00064609	0.00146455	2.59602	0	0	4.38052	7.26402	10.6009	8.84701	6.52528	6.99702	10.3237	5.64518	10.6092
ENSG00000067113	PLPP1	protein_coding	61.4621	0.338483	0.21404	0.0520957	0.201349	0.989466	0.215254	1.98735e-06	8.91075e-06	1.0643	0.21943	6.66985e-07	2.03694e-06	41.5364	32.7512	38.882	49.9379	49.0322	53.9681	79.6231	69.9137	80.9655	96.3549	76.21	68.3705
ENSG00000128284	APOL3	protein_coding	3.93487	0.0899787	0.319584	0.525985	0.792238	-0.987583	0.793375	0.0663762	0.126333	-4.42399	2.36005	0.00046618	0.00107554	6.92273	6.39048	4.22631	7.00883	9.08003	7.70973	2.949	0.932183	1.99915	0	0	0
ENSG00000264448	MIR378D2HG	lncRNA	0.896411	0.0217021	0.33533	0.767187	NA	-0.0312996	0.753988	0.918153	NA	-0.658815	1.1822	0.226435	0.304815	0.865341	2.39643	0	0.876104	2.72401	0.963716	0	0.932183	1.99915	0	0	0
ENSG00000103257	SLC7A5	protein_coding	647.091	-0.25512	0.0810832	0.0011663	0.00996368	-0.806344	0.0846407	9.3112e-22	1.2999e-20	-1.65073	0.0937795	6.06762e-70	1.25589e-68	893.032	937.803	1025.3	728.919	829.007	817.231	550.48	508.04	568.757	279.888	311.896	314.74
ENSG00000240509	RPL34P18	processed_pseudogene	51.4848	0.310748	0.230758	0.0858029	0.285654	0.882272	0.238681	0.000115252	0.000405537	1.07289	0.242252	5.05518e-06	1.42803e-05	38.9404	23.9643	33.8104	48.1857	47.2162	33.7301	63.895	63.3884	55.9761	59.6483	74.7987	74.2645
ENSG00000006453	BAIAP2L1	protein_coding	25.419	0.0237269	0.235064	0.891351	0.969373	-0.716852	0.339425	0.0210704	0.0468513	-0.411936	0.334761	0.191378	0.264215	22.4989	32.7512	36.3462	41.1769	30.8721	22.1655	24.575	16.7793	10.9953	18.3533	22.5807	25.9336
ENSG00000133740	E2F5	protein_coding	12.693	0.455274	0.457298	0.0540102	0.206841	0.670696	0.451997	0.0827403	0.152226	1.08813	0.468671	0.00976596	0.0184687	5.19205	5.59167	10.9884	15.7699	13.62	11.5646	14.745	13.0506	10.9953	20.6475	11.2904	18.8608
ENSG00000137714	FDX1	protein_coding	108.526	0.240676	0.172047	0.106529	0.33062	1.07319	0.173851	2.84135e-10	1.87881e-09	1.52233	0.173169	5.32293e-19	3.11843e-18	66.6313	55.9167	56.6325	64.8317	76.2723	79.0247	120.909	134.234	127.945	206.475	156.654	156.781
ENSG00000246763	RGMB-AS1	lncRNA	19.8105	-0.181999	0.262761	0.316903	0.625711	-1.85884	0.406465	9.2687e-07	4.3423e-06	-3.16486	0.561374	4.98359e-09	1.77558e-08	26.8256	33.55	50.7157	26.2831	29.0561	32.7663	7.86401	11.1862	8.99616	4.58833	0	5.89401
ENSG00000187105	HEATR4	protein_coding	0.917486	0.0482022	0.342008	0.400961	NA	0.538271	0.971377	0.143406	NA	0.0910685	0.94537	0.78857	0.834827	0	0.79881	0	0	0.908003	1.92743	1.966	0	3.99829	0	1.4113	0
ENSG00000107566	ERLIN1	protein_coding	424.031	-0.00457221	0.0953394	0.958441	0.986191	0.182106	0.0980879	0.0616093	0.11849	0.0997286	0.100805	0.320592	0.408599	440.459	361.062	409.952	393.371	418.589	394.16	488.551	468.888	417.822	477.186	402.219	416.117
ENSG00000188549	CCDC9B	protein_coding	18.2763	-0.679367	0.361069	0.00792088	0.0484179	-3.02978	0.477257	3.73745e-11	2.68137e-10	-4.19912	0.691887	6.50228e-10	2.45045e-09	40.671	50.325	38.882	23.6548	28.1481	17.3469	1.966	6.52528	5.99744	3.44125	0	2.3576
ENSG00000137699	TRIM29	protein_coding	NA	NA	NA	NA	NA	NA	NA	NA	NA	NA	NA	NA	NA	NA	NA	NA	NA	NA	NA	NA	NA	NA	NA	NA	NA
ENSG00000145782	ATG12	protein_coding	579.817	0.123778	0.0941498	0.169982	0.440596	0.817867	0.0940607	2.13128e-18	2.48718e-17	1.53307	0.0929146	1.2691e-61	2.2459e-60	386.808	325.116	316.128	377.601	392.257	356.575	572.106	653.46	592.747	1056.46	1009.08	919.465
ENSG00000197050	ZNF420	protein_coding	26.1939	-0.399517	0.308245	0.0594807	0.221119	-0.086512	0.292032	0.750499	0.831815	0.1226	0.301221	0.670874	0.7385	28.5563	31.1536	25.3578	21.0265	18.1601	16.3832	20.643	30.762	27.9881	30.9712	40.9276	22.3972
ENSG00000128534	LSM8	protein_coding	156.756	0.231794	0.138426	0.0663587	0.23936	0.712215	0.140284	2.52995e-07	1.27201e-06	0.61301	0.144624	1.81581e-05	4.87728e-05	121.148	109.437	118.337	155.07	133.476	130.102	178.906	185.504	212.909	205.328	169.355	161.496
ENSG00000068912	ERLEC1	protein_coding	338.316	0.056093	0.10491	0.591779	0.832644	0.410026	0.10773	0.000118631	0.000416452	0.176915	0.111502	0.108887	0.161863	305.465	312.335	283.162	304.884	291.469	343.083	407.945	408.296	386.835	395.743	282.259	338.316
ENSG00000104731	KLHDC4	protein_coding	59.4314	-0.283072	0.194571	0.0815444	0.275496	-0.300963	0.20298	0.12643	0.217086	-0.625657	0.220871	0.00364406	0.00743162	75.2847	73.4905	72.6925	44.6813	62.6522	65.5327	65.861	57.7953	53.977	39.0008	47.984	54.2249
ENSG00000177868	SVBP	protein_coding	28.0237	-0.298336	0.266151	0.11979	0.356673	-0.110135	0.2751	0.672356	0.775911	-0.663682	0.31366	0.0262354	0.0455616	38.9404	39.9405	24.5126	23.6548	24.5161	26.984	27.524	35.4229	31.9864	20.6475	19.7581	22.3972
ENSG00000048405	ZNF800	protein_coding	217.429	0.669712	0.131621	7.52177e-08	1.61401e-06	1.36675	0.12662	1.11044e-27	2.00802e-26	0.768238	0.13344	6.34788e-09	2.24801e-08	138.455	131.804	105.658	211.141	191.589	209.126	322.424	307.62	348.851	238.593	190.525	213.363
ENSG00000249471	ZNF324B	protein_coding	13.1082	-1.0722	0.465705	0.00153468	0.0125841	-1.32928	0.438651	0.000685327	0.00213382	-2.27535	0.54277	6.31604e-06	1.77143e-05	23.3642	31.9524	26.2031	14.8938	6.35602	10.6009	11.796	11.1862	5.99744	4.58833	5.64518	4.71521
ENSG00000139926	FRMD6	protein_coding	1069.01	-0.250242	0.0655279	9.59711e-05	0.00112285	-0.629054	0.067448	8.18079e-21	1.08347e-19	-1.15009	0.0718208	4.71915e-58	7.71903e-57	1515.21	1451.44	1409.05	1249.32	1181.31	1228.74	978.086	924.725	920.607	663.014	697.18	609.44
ENSG00000162378	ZYG11B	protein_coding	410.848	-0.0906699	0.0916289	0.305632	0.614353	-0.0497364	0.0943948	0.594967	0.712402	0.10536	0.0958677	0.269793	0.352191	408.441	424.967	405.725	373.22	406.785	378.74	417.775	376.602	402.828	481.775	464.316	389.004
ENSG00000066933	MYO9A	protein_coding	364.856	-0.0841996	0.106399	0.408928	0.711302	-0.370668	0.11345	0.00092855	0.00282728	0.873053	0.108309	5.4143e-16	2.78251e-15	340.079	306.743	316.973	350.442	282.389	269.84	269.342	228.385	243.896	657.278	558.873	554.037
ENSG00000223470	LINC02629	lncRNA	3.60627	3.97219	2.35964	0.000796713	0.00722819	5.74713	2.40879	2.28943e-05	8.90772e-05	1.89766	2.12708	0.0243675	0.0425933	0	0	0	0.876104	4.54002	6.74601	6.88101	12.1184	6.99702	2.29416	2.82259	0
ENSG00000065621	GSTO2	protein_coding	2.96678	0.0253926	0.324811	0.810544	0.938748	-0.0372142	0.654433	0.927429	0.948268	0.0516502	0.733605	0.919959	0.939556	2.59602	1.59762	4.22631	6.13273	2.72401	0.963716	2.949	0	4.99787	0	7.05648	2.3576
ENSG00000101138	CSTF1	protein_coding	125.485	-0.270437	0.13865	0.0324464	0.143575	-1.14342	0.155179	6.9208e-14	6.08094e-13	-2.21758	0.191725	1.26997e-31	1.12851e-30	194.702	217.276	197.791	163.832	158.901	170.578	89.4531	104.404	77.9668	43.5891	57.8631	29.47
ENSG00000184672	RALYL	protein_coding	1.38203	0.111012	0.363075	0.0854441	NA	1.58655	2.50147	0.0205481	0.0457992	1.78427	2.31786	0.028894	0.0497283	0	0	0	1.75221	0	1.92743	0.983001	2.79655	2.99872	0	1.4113	4.71521
ENSG00000147123	NDUFB11	protein_coding	205.728	0.0779999	0.121857	0.496659	0.774933	0.596453	0.125295	1.44972e-06	6.63018e-06	0.545254	0.12884	1.95349e-05	5.22915e-05	173.068	163.756	151.302	165.584	177.061	176.36	231.005	257.282	254.891	197.298	265.324	255.8
ENSG00000250961		lncRNA	NA	NA	NA	NA	NA	NA	NA	NA	NA	NA	NA	NA	NA	NA	NA	NA	NA	NA	NA	NA	NA	NA	NA	NA	NA
ENSG00000181751	MACIR	protein_coding	129.162	0.835805	0.141801	5.51588e-10	1.59354e-08	0.437636	0.143847	0.00201123	0.00574069	-0.423497	0.163908	0.00881312	0.0168293	112.494	98.2536	103.967	195.371	191.589	187.925	140.569	141.692	146.937	84.8841	64.9196	81.3373
ENSG00000162599	NFIA	protein_coding	63.783	0.136634	0.16905	0.350749	0.660215	-1.05082	0.210094	2.44573e-07	1.23207e-06	-4.3241	0.460987	4.15616e-21	2.65773e-20	104.706	97.4548	87.0619	119.15	88.9843	118.537	46.201	41.016	48.9791	4.58833	2.82259	5.89401
ENSG00000067992	PDK3	protein_coding	140.156	0.308929	0.175296	0.0421049	0.173959	1.36765	0.171861	5.47822e-16	5.50106e-15	2.08075	0.169264	2.32625e-35	2.32798e-34	57.9779	65.5024	59.1683	73.5928	69.0082	94.4442	147.45	178.979	152.935	307.418	259.678	215.721
ENSG00000148498	PARD3	protein_coding	534.139	0.317906	0.0937436	0.000411522	0.00408206	1.23953	0.090179	1.89996e-43	5.87717e-42	1.8341	0.0892886	2.28733e-94	7.02421e-93	257.006	238.844	284.853	327.663	334.145	321.881	627.154	603.122	620.735	939.461	983.673	871.134
ENSG00000160318	CLDND2	protein_coding	1.4426	-0.0201369	0.332368	0.801785	NA	-0.0108976	0.711987	0.973476	0.981084	-0.670405	1.06435	0.20202	0.276692	1.73068	1.59762	2.53578	0.876104	0.908003	2.89115	0	5.5931	0	0	0	1.1788
ENSG00000225032		lncRNA	3.10043	-0.897664	1.76071	0.0138799	0.0752317	-2.40969	1.08444	0.00363831	0.00978941	-2.06701	1.05097	0.00991729	0.0187303	10.3841	7.18929	7.60735	1.75221	2.72401	0.963716	0.983001	1.86437	0	1.14708	1.4113	1.1788
ENSG00000122694	GLIPR2	protein_coding	247.492	0.0263717	0.103168	0.787326	0.928794	-0.567727	0.112681	3.49552e-07	1.7291e-06	-2.30555	0.149546	3.61569e-54	5.46688e-53	314.119	374.642	338.104	355.698	325.973	367.176	233.954	211.605	243.896	76.8545	60.6857	67.1917
ENSG00000248854	HNRNPH1P3	processed_pseudogene	NA	NA	NA	NA	NA	NA	NA	NA	NA	NA	NA	NA	NA	NA	NA	NA	NA	NA	NA	NA	NA	NA	NA	NA	NA
ENSG00000204611	ZNF616	protein_coding	31.8756	-0.318717	0.260422	0.0964947	0.309621	-1.30478	0.314178	1.01253e-05	4.13831e-05	-1.00789	0.312243	0.000673773	0.00152326	53.6512	38.3429	55.7872	32.4159	32.6881	41.4398	21.626	13.9827	20.991	17.2062	36.6937	17.682
ENSG00000224746		lncRNA	1.71809	-0.00830166	0.328312	0.921969	NA	0.0743008	0.681812	0.856559	0.910746	-0.459047	0.894018	0.386617	0.476308	3.46137	1.59762	0.845261	3.50442	0.908003	0.963716	0.983001	2.79655	2.99872	1.14708	1.4113	0
ENSG00000106086	PLEKHA8	protein_coding	184.18	-0.0357736	0.133484	0.77494	0.922503	0.268504	0.140597	0.0527824	0.104118	1.10113	0.13804	8.74979e-16	4.45646e-15	151.435	146.981	114.956	136.672	120.764	144.557	150.399	179.911	169.928	320.036	317.541	256.979
ENSG00000130055	GDPD2	protein_coding	0.970507	-0.0349006	0.335685	0.6386	NA	-0.547503	0.954622	0.154004	0.254047	-0.615478	1.05607	0.22109	0.298525	2.59602	1.59762	1.69052	0.876104	2.72401	0	0.983001	0	0	0	0	1.1788
ENSG00000204792	LINC01291	lncRNA	14.7808	0.616833	0.438161	0.0205037	0.101812	0.795731	0.400503	0.0251326	0.0547408	-0.585277	0.478533	0.168468	0.236742	10.3841	11.9821	10.1431	20.1504	24.5161	18.3106	13.762	27.0333	20.991	5.73541	8.46777	5.89401
ENSG00000196263	ZNF471	protein_coding	29.7137	-0.235609	0.235213	0.188379	0.468274	-1.7947	0.322875	5.47061e-09	3.25087e-08	-2.52775	0.394389	3.21759e-11	1.30608e-10	61.4392	55.9167	43.1083	39.4247	39.0441	47.2221	10.813	14.9149	17.9923	5.73541	12.7017	8.25161
ENSG00000185972	CCIN	protein_coding	7.39148	-1.18067	0.636828	0.00327631	0.0236303	-4.09374	0.919878	2.66224e-06	1.17472e-05	-6.98412	2.60958	2.14606e-07	6.84887e-07	29.4216	15.9762	19.441	6.13273	9.08003	5.7823	0	1.86437	0.999574	0	0	0
ENSG00000249068		processed_pseudogene	6.63903	0.0405702	0.331897	0.653592	0.864912	0.774292	0.854457	0.135043	0.22883	4.32308	0.94983	1.60152e-06	4.73327e-06	0.865341	0	1.69052	1.75221	0.908003	0.963716	0.983001	3.72873	2.99872	22.9416	31.0485	11.788
ENSG00000171169	NAIF1	protein_coding	45.6823	-0.682376	0.248627	0.000940012	0.00832383	-0.149943	0.220551	0.480643	0.612155	0.055337	0.225426	0.801618	0.845623	51.0551	49.5262	55.7872	30.6637	28.1481	30.8389	42.269	46.6091	50.9783	51.6187	49.3953	61.2977
ENSG00000240787		processed_pseudogene	1.50992	0.173134	0.394532	0.0727843	NA	0.402431	0.823065	0.316575	0.449142	-0.0919577	0.908027	0.85052	0.885733	1.73068	0	0	1.75221	4.54002	3.85486	1.966	1.86437	0.999574	0	1.4113	0
ENSG00000248781	PSMC1P4	processed_pseudogene	NA	NA	NA	NA	NA	NA	NA	NA	NA	NA	NA	NA	NA	NA	NA	NA	NA	NA	NA	NA	NA	NA	NA	NA	NA
ENSG00000173706	HEG1	protein_coding	673.49	-0.0424887	0.0760863	0.563737	0.814928	-0.492196	0.0802765	7.30825e-10	4.67671e-09	-0.0759842	0.079915	0.340202	0.429255	745.924	765.26	715.936	673.724	756.367	729.533	562.276	491.26	526.775	695.132	739.519	680.168
ENSG00000234771	SLC25A25-AS1	lncRNA	3.79505	-0.144128	0.350829	0.276955	0.585059	-2.21061	1.19674	0.0105632	0.0254535	0.0297101	0.616456	0.955277	0.967321	8.65341	2.39643	5.91683	1.75221	4.54002	2.89115	0.983001	0.932183	0	6.88249	7.05648	3.5364
ENSG00000022277	RTF2	protein_coding	338.687	0.0532626	0.100728	0.581987	0.826554	0.340203	0.103201	0.000917847	0.00279752	0.859221	0.10256	3.83536e-17	2.07191e-16	255.276	281.98	254.424	297.875	271.493	254.421	355.846	311.349	338.855	450.803	475.607	516.315
ENSG00000115464	USP34	protein_coding	823.883	0.185914	0.0842222	0.0216952	0.106076	0.0308944	0.0864597	0.718968	0.808173	1.04148	0.084617	4.73068e-35	4.69422e-34	648.141	643.042	598.445	799.883	715.506	649.545	621.256	642.274	667.715	1413.21	1289.92	1197.66
ENSG00000011485	PPP5C	protein_coding	255.718	0.0965325	0.107381	0.344975	0.654453	-0.407528	0.115714	0.000370609	0.00120112	-1.84588	0.14258	6.44383e-39	7.04921e-38	279.505	376.239	332.188	352.194	358.661	353.684	259.512	239.571	242.896	86.0312	104.436	83.6949
ENSG00000164199	ADGRV1	protein_coding	0.893205	0.101617	0.359474	0.100776	NA	0.210352	0.849819	0.564461	NA	1.52135	2.13832	0.0376605	0.0629595	0	0	0	0.876104	1.81601	0.963716	0	0	0.999574	2.29416	1.4113	2.3576
ENSG00000220884	MESTP1	processed_pseudogene	3.97833	0.0398409	0.31312	0.763418	0.916905	-0.0451527	0.567481	0.912738	0.94038	-0.683561	0.754859	0.222513	0.300252	6.05739	4.79286	2.53578	4.38052	4.54002	6.74601	1.966	4.66091	5.99744	2.29416	1.4113	2.3576
ENSG00000034693	PEX3	protein_coding	103.639	0.0273599	0.166762	0.842184	0.952454	0.333811	0.184205	0.0622183	0.119546	0.990496	0.18353	3.92677e-08	1.32021e-07	81.3421	79.0822	73.5377	108.637	69.9162	60.7141	84.5381	97.8792	115.951	162.886	159.476	149.708
ENSG00000182809	CRIP2	protein_coding	287.612	0.0686061	0.0979057	0.462246	0.75098	-0.0484152	0.102508	0.633643	0.74669	-1.41366	0.123943	1.69839e-30	1.45884e-29	319.311	361.861	336.414	344.309	363.201	365.248	347.982	308.553	327.86	141.091	105.847	129.668
ENSG00000189221	MAOA	protein_coding	4.51065	-0.0768541	0.323157	0.548126	0.805062	-0.271192	0.595104	0.527433	0.653682	-0.429115	0.673476	0.406958	0.496938	11.2494	2.39643	4.22631	3.50442	4.54002	4.81858	2.949	5.5931	3.99829	8.02958	2.82259	0
ENSG00000144837	PLA1A	protein_coding	1.08938	0.0775285	0.349168	0.208943	NA	0.165729	0.803469	0.578053	0.697424	0.738771	1.1689	0.147068	0.210505	0	0.79881	0	2.62831	0	1.92743	0.983001	0	0.999574	5.73541	0	0
ENSG00000176907	TCIM	protein_coding	1.13286	0.0186888	0.332681	0.82099	NA	-0.496093	0.915988	0.186465	0.295897	-0.551685	1.01915	0.263946	0.345903	2.59602	0	2.53578	3.50442	1.81601	0.963716	0	0	0.999574	0	0	1.1788
ENSG00000233858	LINC02599	lncRNA	1.22012	-0.0845152	0.345581	0.320274	NA	-0.685165	0.987603	0.140279	0.23602	-2.1822	2.47049	0.0214782	0.0379523	0.865341	3.99405	4.22631	1.75221	0.908003	0.963716	0	0.932183	0.999574	0	0	0
ENSG00000156467	UQCRB	protein_coding	588.97	0.107965	0.0841909	0.184482	0.462152	0.511319	0.0848427	1.34286e-09	8.4144e-09	0.441306	0.0867837	3.27721e-07	1.02859e-06	462.092	520.824	467.429	537.052	542.986	490.531	699.897	714.984	659.719	715.779	620.97	635.374
ENSG00000220848	RPS18P9	transcribed_processed_pseudogene	36.0022	-0.0595663	0.216992	0.722478	0.898623	0.341734	0.257544	0.163341	0.266145	0.331798	0.268182	0.19958	0.273849	30.2869	39.1417	26.2031	33.292	27.2401	28.9115	35.388	45.677	42.9817	44.7362	45.1615	33.0064
ENSG00000025156	HSF2	protein_coding	64.5108	0.228444	0.188332	0.148965	0.408136	0.616619	0.198235	0.0013376	0.00394187	0.601694	0.204653	0.00262231	0.00545897	46.7284	48.7274	49.8704	54.3185	62.6522	61.6778	79.6231	73.6424	73.9685	83.737	64.9196	74.2645
ENSG00000175213	ZNF408	protein_coding	85.8647	-0.0870837	0.205266	0.589086	0.831808	1.57172	0.217961	1.40849e-13	1.21279e-12	2.56695	0.212127	1.82063e-34	1.77107e-33	32.883	34.3488	26.2031	26.2831	26.3321	32.7663	92.4021	95.0826	97.9582	142.238	211.694	212.184
ENSG00000171159	C9orf16	protein_coding	162.857	0.155855	0.128419	0.189699	0.470371	0.383411	0.133249	0.00356153	0.00960713	-0.469714	0.148579	0.00139037	0.00300871	163.549	145.383	161.445	162.955	189.773	179.251	177.923	224.656	213.909	121.591	95.9681	117.88
ENSG00000261592		lncRNA	1.22262	-0.0612488	0.346529	0.366111	NA	0.566189	0.922652	0.19306	0.304384	0.655562	1.03052	0.231202	0.310261	0	1.59762	0	0	0	0	0.983001	2.79655	2.99872	2.29416	2.82259	1.1788
ENSG00000183773	AIFM3	protein_coding	NA	NA	NA	NA	NA	NA	NA	NA	NA	NA	NA	NA	NA	NA	NA	NA	NA	NA	NA	NA	NA	NA	NA	NA	NA
ENSG00000278963		TEC	4.51325	0.352474	0.57142	0.0426653	0.17548	1.31056	0.919192	0.033954	0.0712404	2.37486	0.924933	0.00198846	0.00421179	0.865341	1.59762	0.845261	5.25663	3.63201	3.85486	3.932	4.66091	4.99787	8.02958	7.05648	9.43041
ENSG00000108798	ABI3	protein_coding	12.3009	-0.00585501	0.258815	0.968804	0.989255	-2.57399	0.579638	1.58764e-06	7.22618e-06	-3.45044	0.777727	3.10216e-06	8.92149e-06	19.9028	23.9643	22.8221	17.5221	24.5161	24.0929	0.983001	4.66091	3.99829	1.14708	2.82259	1.1788
ENSG00000187741	FANCA	protein_coding	109.398	0.0591115	0.140511	0.645436	0.862077	0.0524089	0.152209	0.721353	0.809366	-0.30934	0.164522	0.0561828	0.0903096	109.033	115.827	112.42	134.92	106.236	112.755	112.062	114.658	123.947	84.8841	91.7342	94.3041
ENSG00000280435		TEC	2.0419	-0.0207189	0.326797	0.831814	NA	-0.49297	0.804808	0.270863	0.397946	0.00221417	0.748468	0.999047	0.999386	2.59602	2.39643	2.53578	0.876104	3.63201	1.92743	0	1.86437	0.999574	3.44125	4.23389	0
ENSG00000148337	CIZ1	protein_coding	336.19	-0.00644609	0.101374	0.940034	0.980123	-0.246702	0.107261	0.020294	0.0453165	-0.876043	0.116596	3.70464e-14	1.75334e-13	366.039	403.399	424.321	348.69	420.405	419.216	326.356	340.247	336.856	178.945	232.864	236.939
ENSG00000178503	NECAP1P1	processed_pseudogene	NA	NA	NA	NA	NA	NA	NA	NA	NA	NA	NA	NA	NA	NA	NA	NA	NA	NA	NA	NA	NA	NA	NA	NA	NA
ENSG00000085224	ATRX	protein_coding	633.289	0.0851994	0.0878005	0.314481	0.623245	0.199639	0.089986	0.0258886	0.0561978	1.06277	0.0883356	1.41816e-33	1.33799e-32	535.646	437.748	458.977	548.441	507.574	467.402	521.973	545.327	578.753	1031.23	952.624	1013.77
ENSG00000259818		lncRNA	1.4134	0.0288352	0.334605	0.706152	NA	-0.249055	0.803072	0.463645	0.597096	0.859171	1.05387	0.15224	0.216971	1.73068	0.79881	0	0.876104	0.908003	1.92743	0.983001	0	0	5.73541	2.82259	1.1788
ENSG00000117862	TXNDC12	protein_coding	361.256	0.0983225	0.0934818	0.27144	0.578389	0.275164	0.095633	0.00356346	0.00961091	0.252669	0.0983786	0.0095646	0.018117	336.618	300.353	330.497	355.698	355.029	329.591	386.319	401.771	385.835	419.832	373.993	359.534
ENSG00000271971		lncRNA	0.993829	0.0226509	0.335018	0.756934	NA	-0.0418285	0.750784	0.902201	0.935499	-0.327103	0.950138	0.47521	0.563121	0	1.59762	1.69052	1.75221	0	2.89115	0.983001	1.86437	0	1.14708	0	0
ENSG00000233380	RPS2P48	processed_pseudogene	4.7587	-0.0855821	0.323497	0.517623	0.787497	0.373048	0.563325	0.386403	0.521897	-0.216984	0.627656	0.6617	0.73097	4.32671	5.59167	4.22631	1.75221	4.54002	3.85486	6.88101	4.66091	9.99574	1.14708	4.23389	5.89401
ENSG00000225190	PLEKHM1	protein_coding	352.109	0.993116	0.136725	4.40076e-14	1.83531e-12	1.41446	0.133613	9.96483e-27	1.72263e-25	2.62674	0.1301	1.67379e-91	4.9774e-90	120.282	119.023	114.11	219.902	264.229	234.183	291.951	351.433	307.869	598.777	853.834	749.718
ENSG00000275395	FCGBP	protein_coding	1.02456	-0.00255449	0.341865	0.951043	NA	0.363218	0.904659	0.30812	0.439702	2.69151	3.27965	0.0152019	0.0277088	0	0	0	0	0	0	1.966	0	0	1.14708	5.64518	3.5364
ENSG00000124091	GCNT7	protein_coding	2.50065	-0.141188	0.373689	0.0953163	0.308062	0.277705	0.700326	0.514705	0.642581	0.638943	0.845921	0.254604	0.336051	0	1.59762	4.22631	0	0.908003	0	2.949	6.52528	0	3.44125	5.64518	4.71521
ENSG00000232295		lncRNA	2.01799	0.0308404	0.332317	0.71735	NA	0.0563176	0.713273	0.88102	0.925669	0.99698	1.02368	0.112546	0.166616	0.865341	1.59762	0.845261	0.876104	1.81601	1.92743	0	3.72873	0	5.73541	5.64518	1.1788
ENSG00000104341	LAPTM4B	protein_coding	348.697	0.0589005	0.0988698	0.538424	0.80049	0.333023	0.101181	0.00092659	0.00282227	0.777383	0.100939	1.02071e-14	4.95561e-14	270.852	293.962	267.103	261.955	308.721	299.716	351.914	326.264	373.841	502.422	450.203	477.415
ENSG00000162551	ALPL	protein_coding	1949.58	0.107479	0.081755	0.174916	0.44801	0.153131	0.083516	0.0654428	0.124803	-0.27666	0.085005	0.00108435	0.00237745	1960.86	1881.2	1977.07	1911.66	2325.4	2059.46	2265.82	2040.55	2171.07	1365.03	1750.01	1686.86
ENSG00000004534	RBM6	protein_coding	268.665	-0.314424	0.118269	0.00449824	0.0304874	0.269154	0.113707	0.0168865	0.0385024	1.52683	0.1082	1.19354e-45	1.5085e-44	192.971	186.922	167.362	137.548	150.729	143.594	219.209	231.181	210.91	565.512	498.187	519.851
ENSG00000087589	CASS4	protein_coding	28.8884	0.00651136	0.219838	0.971492	0.989369	-2.54115	0.404016	5.58281e-11	3.95814e-10	-1.11095	0.330147	0.000395111	0.000918569	38.9404	47.1298	47.3346	37.6725	56.2962	40.4761	2.949	9.32183	8.99616	24.0887	9.87907	23.576
ENSG00000259828		lncRNA	7.34295	0.130189	0.309771	0.428645	0.726141	-0.803086	0.569973	0.0746399	0.139508	-3.80645	1.31253	0.000371765	0.000867191	12.9801	10.3845	7.60735	10.5133	11.804	19.2743	2.949	7.45746	3.99829	1.14708	0	0
ENSG00000104783	KCNN4	protein_coding	13.2919	-0.477674	0.386712	0.041761	0.173079	-2.49683	0.506789	1.33816e-07	6.94054e-07	-7.64323	2.66416	8.11324e-09	2.85383e-08	25.9602	27.9583	38.0368	18.3982	15.4361	19.2743	4.915	6.52528	2.99872	0	0	0
ENSG00000112837	TBX18	protein_coding	137.318	0.26534	0.126391	0.0207892	0.102944	-1.72938	0.160513	1.21527e-27	2.1932e-26	-2.06206	0.180514	8.6461e-31	7.49514e-30	205.086	206.892	184.267	253.194	247.885	233.219	68.8101	56.8631	51.9778	45.8833	39.5163	54.2249
ENSG00000266601		lncRNA	0.758229	0.00553929	0.335566	0.9439	NA	-0.133422	0.780355	0.670324	NA	-0.616898	1.16567	0.239499	0.319528	1.73068	0	1.69052	0.876104	0.908003	1.92743	1.966	0	0	0	0	0
ENSG00000249920	HNRNPA1P55	processed_pseudogene	NA	NA	NA	NA	NA	NA	NA	NA	NA	NA	NA	NA	NA	NA	NA	NA	NA	NA	NA	NA	NA	NA	NA	NA	NA
ENSG00000101247	NDUFAF5	protein_coding	90.9583	-0.00536051	0.170196	0.968337	0.989098	0.479882	0.185152	0.00786873	0.0196284	1.85129	0.17519	1.17045e-26	8.96395e-26	50.1898	52.7215	51.5609	48.1857	53.5722	52.0407	69.7931	70.8459	77.9668	207.622	177.823	179.178
ENSG00000014824	SLC30A9	protein_coding	533.038	0.110538	0.0922792	0.214952	0.506118	0.42482	0.0938961	5.15271e-06	2.19796e-05	0.289776	0.096196	0.00244139	0.00510383	478.534	431.357	464.894	476.601	489.414	526.189	610.443	635.749	604.742	652.69	488.308	537.533
ENSG00000108960	MMD	protein_coding	135.668	0.585028	0.161426	6.98521e-05	0.000851285	1.2924	0.154586	2.05525e-17	2.26253e-16	0.964271	0.160653	1.19315e-09	4.43515e-09	87.3995	77.4846	67.6209	120.026	117.132	124.319	194.634	181.776	200.914	183.533	134.073	139.099
ENSG00000100767	PAPLN	protein_coding	3.19823	0.0756011	0.330177	0.516223	0.787043	0.0120341	0.635276	0.976485	0.983135	0.720852	0.763585	0.195158	0.268649	1.73068	3.19524	1.69052	3.50442	4.54002	1.92743	0.983001	2.79655	2.99872	2.29416	5.64518	7.07281
ENSG00000254025	BRIX1P1	processed_pseudogene	NA	NA	NA	NA	NA	NA	NA	NA	NA	NA	NA	NA	NA	NA	NA	NA	NA	NA	NA	NA	NA	NA	NA	NA	NA
ENSG00000221869	CEBPD	protein_coding	81.3847	0.309213	0.171706	0.0389654	0.164569	0.494394	0.175493	0.00393663	0.0105124	-1.02089	0.218553	1.76598e-06	5.20299e-06	64.9006	86.2715	81.1451	87.6104	107.144	106.009	103.215	111.862	116.95	40.1479	32.4598	38.9004
ENSG00000146386	ABRACL	protein_coding	194.633	0.64581	0.155129	6.33723e-06	9.61994e-05	1.72522	0.145341	3.43122e-33	7.70958e-32	2.10392	0.145157	2.85802e-48	3.7987e-47	93.4569	67.8988	65.9304	127.911	110.776	128.174	245.75	280.587	231.901	320.036	311.896	351.283
ENSG00000275103		unprocessed_pseudogene	4.49809	0.0745659	0.345368	0.297168	0.605283	1.35163	1.34923	0.0385912	0.0795198	4.93315	1.37771	2.35798e-05	6.2726e-05	0	0.79881	0	0.876104	0.908003	0.963716	0	2.79655	3.99829	14.9121	16.9355	11.788
ENSG00000159202	UBE2Z	protein_coding	545.079	-0.0662838	0.0750695	0.365022	0.674949	-0.410109	0.0788882	1.75234e-07	8.96771e-07	-0.577056	0.0826642	2.45935e-12	1.06329e-11	642.949	671	625.493	629.043	611.994	607.141	482.653	474.481	499.787	451.95	424.8	419.653
ENSG00000233170		processed_pseudogene	1.47309	0.0298289	0.334142	0.703926	NA	0.464868	0.819052	0.280219	0.409063	0.348217	0.872834	0.489336	0.575939	0.865341	1.59762	0	1.75221	1.81601	0	1.966	2.79655	1.99915	2.29416	1.4113	1.1788
ENSG00000116035	VAX2	protein_coding	2.80865	0.0158519	0.319373	0.8962	0.970993	-1.15489	1.06535	0.0572746	0.111414	-1.39048	1.15262	0.0605084	0.096446	4.32671	1.59762	7.60735	6.13273	3.63201	4.81858	0	0	2.99872	0	1.4113	1.1788
ENSG00000196591	HDAC2	protein_coding	651.649	0.072161	0.0887471	0.400635	0.705402	0.502039	0.0897822	1.78742e-08	1.01412e-07	1.28248	0.0885006	5.94203e-48	7.84783e-47	479.399	413.784	429.393	473.096	459.45	461.62	612.409	603.122	663.717	1204.44	987.907	1031.45
ENSG00000245970		lncRNA	9.2257	0.0469704	0.3157	0.712909	0.8947	1.43521	0.668766	0.00743245	0.0186508	2.93902	0.642391	8.42803e-07	2.5482e-06	3.46137	1.59762	2.53578	1.75221	4.54002	2.89115	4.915	10.254	10.9953	19.5004	28.2259	20.0396
ENSG00000228369	TXNDC12-AS1	lncRNA	0.878422	0.00129484	0.338506	0.949645	NA	0.479982	0.920956	0.181726	NA	0.498518	1.02888	0.266935	0.34909	0.865341	0	0	0.876104	0	0	1.966	1.86437	0.999574	1.14708	2.82259	0
ENSG00000183431	SF3A3	protein_coding	345.963	-0.0436651	0.0975591	0.639504	0.858888	-0.0814632	0.101762	0.419558	0.555546	0.193673	0.102593	0.0576835	0.0924766	360.847	329.11	333.033	356.574	288.745	344.047	324.39	327.196	313.866	377.39	426.211	370.144
ENSG00000061656	SPAG4	protein_coding	66.9337	0.186372	0.182194	0.228562	0.525088	0.432413	0.196096	0.0232129	0.0510208	-0.629665	0.227736	0.00447708	0.00899916	66.6313	59.9107	65.0851	62.2034	77.1803	87.6982	80.6061	85.7608	95.9591	28.6771	45.1615	48.3309
ENSG00000143971	ETAA1	protein_coding	227.588	0.743351	0.125826	5.78676e-10	1.66869e-08	0.24618	0.128398	0.0536631	0.105571	0.914587	0.126589	3.25912e-13	1.47453e-12	166.146	154.17	151.302	256.699	281.481	267.913	152.365	202.284	205.912	328.066	272.38	292.343
ENSG00000248794		processed_pseudogene	2.71651	0.0700369	0.34454	0.307949	0.616375	2.98841	1.50106	0.00338055	0.00917596	2.74624	1.50416	0.00626014	0.012276	0.865341	0	0	0	0.908003	1.92743	5.898	3.72873	5.99744	5.73541	2.82259	4.71521
ENSG00000248309	MEF2C-AS1	lncRNA	NA	NA	NA	NA	NA	NA	NA	NA	NA	NA	NA	NA	NA	NA	NA	NA	NA	NA	NA	NA	NA	NA	NA	NA	NA
ENSG00000196914	ARHGEF12	protein_coding	1893.87	0.337249	0.0620566	3.10948e-08	7.18935e-07	0.833687	0.0614641	3.79298e-42	1.13444e-40	1.02407	0.0617716	5.638e-62	1.00437e-60	1310.99	1220.58	1199.43	1627.8	1593.55	1514.96	2228.46	2172.92	2261.04	2663.53	2461.3	2471.95
ENSG00000238072	CDC26P1	processed_pseudogene	4.73405	-0.154387	0.342469	0.299428	0.607733	-0.329575	0.546586	0.434455	0.569842	-0.902241	0.703045	0.103278	0.154551	6.05739	6.39048	8.45261	4.38052	3.63201	4.81858	3.932	6.52528	3.99829	3.44125	2.82259	2.3576
ENSG00000267280	TBX2-AS1	lncRNA	3.0841	0.503042	0.972701	0.018607	0.0942156	0.74789	0.81825	0.139531	0.235089	-0.589045	0.97149	0.268283	0.350525	0	0.79881	3.38104	7.88494	6.35602	5.7823	3.932	3.72873	3.99829	1.14708	0	0
ENSG00000213296		processed_pseudogene	2.15438	-0.0676973	0.337808	0.464995	0.752863	-0.0838558	0.681107	0.835212	0.896927	0.252856	0.767021	0.626873	0.700984	4.32671	0.79881	1.69052	0.876104	1.81601	0.963716	0.983001	4.66091	0	5.73541	2.82259	1.1788
ENSG00000141367	CLTC	protein_coding	2490.38	0.0420101	0.0671622	0.524029	0.791563	-0.0838498	0.0685476	0.22102	0.339114	0.375968	0.0684889	3.75791e-08	1.26548e-07	2438.53	2259.83	2295.73	2502.15	2403.48	2301.35	2399.5	2009.79	2189.07	3169.39	3051.22	2864.49
ENSG00000104312	RIPK2	protein_coding	176.38	0.237256	0.14773	0.075579	0.261253	1.21307	0.144602	1.87692e-17	2.06999e-16	2.22954	0.139868	7.15225e-58	1.16481e-56	79.6114	79.881	68.4662	100.752	83.5363	91.553	160.229	181.776	192.918	373.949	344.356	359.534
ENSG00000168818	STX18	protein_coding	84.7899	-0.00190749	0.16057	0.988196	0.996547	0.294737	0.174831	0.0864623	0.158043	0.89748	0.173369	1.45308e-07	4.69309e-07	67.4966	69.4965	61.7041	69.2122	62.6522	66.4964	85.5211	80.1677	79.9659	129.62	121.371	123.774
ENSG00000152518	ZFP36L2	protein_coding	47.2893	-3.35078	0.288295	3.99114e-32	4.15561e-30	-3.26372	0.287917	1.403e-30	2.84777e-29	-2.46452	0.264399	2.43354e-21	1.56791e-20	134.993	146.981	131.861	18.3982	9.98803	10.6009	13.762	11.1862	16.9928	28.6771	23.992	20.0396
ENSG00000248288		processed_pseudogene	0.929912	-0.0453952	0.339416	0.497744	NA	-0.649518	1.10284	0.104345	NA	0.096991	0.857073	0.847842	0.883622	0.865341	2.39643	0.845261	0	0.908003	0.963716	0	0	0	0	2.82259	2.3576
ENSG00000106049	HIBADH	protein_coding	162.948	0.163871	0.118914	0.137672	0.390107	-0.0719331	0.126228	0.564357	0.686077	-1.04537	0.148588	1.14493e-12	5.03105e-12	173.068	194.91	180.041	195.371	214.289	213.945	184.804	175.25	160.931	90.6195	86.089	86.0525
ENSG00000234292		lncRNA	2.29297	0.00776058	0.330365	0.925822	0.977555	0.464122	0.774148	0.297234	0.428363	1.15168	1.0216	0.0798524	0.123488	0.865341	1.59762	0.845261	2.62831	0.908003	0	1.966	3.72873	1.99915	8.02958	1.4113	3.5364
ENSG00000214595	EML6	protein_coding	2.91711	-0.0891796	0.333633	0.451674	0.743398	-0.284258	0.640334	0.512091	0.640468	-0.253209	0.694554	0.62263	0.697776	4.32671	4.79286	2.53578	2.62831	2.72401	1.92743	2.949	2.79655	1.99915	5.73541	1.4113	1.1788
ENSG00000198961	PJA2	protein_coding	610.304	0.105247	0.086277	0.203999	0.491206	0.290719	0.087934	0.000895102	0.0027379	0.811947	0.0874937	1.21623e-20	7.63454e-20	530.454	465.706	449.679	548.441	503.942	509.806	627.154	571.428	572.756	910.783	849.6	783.903
ENSG00000124201	ZNFX1	protein_coding	505.873	-0.663408	0.0859849	2.54051e-15	1.19074e-13	-0.713288	0.0864034	9.89106e-17	1.04066e-15	-0.0784384	0.0844583	0.349708	0.439068	650.737	645.438	612.814	398.627	406.785	387.414	378.455	371.009	410.825	550.6	615.325	642.447
ENSG00000235545		lncRNA	5.85673	0.210634	0.408532	0.106336	0.330202	3.07642	0.957539	0.000267903	0.000888663	3.07164	0.964365	0.000334399	0.000784703	0	0.79881	1.69052	2.62831	2.72401	2.89115	7.86401	12.1184	9.99574	12.6179	9.87907	7.07281
ENSG00000236646	LAMTOR5P1	processed_pseudogene	NA	NA	NA	NA	NA	NA	NA	NA	NA	NA	NA	NA	NA	NA	NA	NA	NA	NA	NA	NA	NA	NA	NA	NA	NA
ENSG00000169174	PCSK9	protein_coding	24.1136	2.24047	0.58787	1.39561e-05	0.000198456	4.59438	0.54198	9.26294e-18	1.04259e-16	2.25268	0.588311	3.22242e-05	8.44426e-05	1.73068	2.39643	3.38104	14.0177	11.804	17.3469	56.031	59.6597	81.965	16.0592	8.46777	16.5032
ENSG00000267421	ZFP28-DT	lncRNA	0.741331	0.0162069	0.336553	0.811076	NA	-0.244987	0.827153	0.410414	NA	-0.569591	1.1441	0.2629	0.344773	0	0	3.38104	1.75221	1.81601	0.963716	0.983001	0	0	0	0	0
ENSG00000099337	KCNK6	protein_coding	19.901	-0.772267	0.344311	0.00289	0.0212995	-2.26229	0.398769	2.36404e-09	1.45309e-08	-2.88024	0.484656	6.06285e-10	2.28897e-09	44.1324	41.5381	44.7988	27.1592	20.8841	18.3106	6.88101	10.254	7.99659	3.44125	9.87907	3.5364
ENSG00000271797		lncRNA	1.31908	0.00698614	0.330828	0.9368	NA	-0.214	0.749554	0.574332	0.694279	-0.34496	0.891036	0.490835	0.577161	2.59602	0	2.53578	1.75221	2.72401	0.963716	0	0.932183	1.99915	1.14708	0	1.1788
ENSG00000157107	FCHO2	protein_coding	124.575	-0.0992683	0.137499	0.435958	0.732275	-0.985908	0.163014	6.77037e-10	4.34791e-09	0.10558	0.14953	0.475739	0.56357	146.243	135.798	145.385	126.159	135.292	132.993	57.014	84.8286	69.9702	162.886	165.122	133.205
ENSG00000131115	ZNF227	protein_coding	40.9262	0.00643337	0.191667	0.969121	0.989312	-0.516035	0.240759	0.0249191	0.0543414	-0.510345	0.251705	0.0361325	0.0606633	49.3245	47.1298	49.0251	45.5574	53.5722	47.2221	35.388	29.8298	33.9855	35.5596	33.8711	30.6488
ENSG00000214050	FBXO16	protein_coding	NA	NA	NA	NA	NA	NA	NA	NA	NA	NA	NA	NA	NA	NA	NA	NA	NA	NA	NA	NA	NA	NA	NA	NA	NA
ENSG00000100258	LMF2	protein_coding	329.137	0.183997	0.109762	0.0770162	0.264424	0.326087	0.112572	0.00345103	0.00934675	0.0345911	0.117067	0.76628	0.819709	281.236	266.803	343.176	338.176	332.329	353.684	357.812	381.263	381.837	255.799	306.251	351.283
ENSG00000278998		TEC	3.59787	0.233307	0.425087	0.0889943	0.293258	0.398264	0.690367	0.3714	0.50651	0.39756	0.752611	0.452251	0.541721	0.865341	3.19524	1.69052	5.25663	9.08003	2.89115	1.966	6.52528	1.99915	6.88249	2.82259	0
ENSG00000170632	ARMC10	protein_coding	64.6271	0.115823	0.17045	0.434071	0.731491	-0.0610774	0.191605	0.745974	0.828459	-0.395414	0.209007	0.0528079	0.0853885	64.9006	71.8929	65.9304	70.9645	78.0883	76.1336	63.895	66.185	63.9727	51.6187	60.6857	41.258
ENSG00000177410	ZFAS1	lncRNA	191.442	-0.092789	0.127674	0.430935	0.728152	0.245733	0.131797	0.0590868	0.114418	1.34389	0.126654	1.1339e-26	8.69105e-26	120.282	139.792	144.54	120.026	135.292	120.465	165.144	170.589	145.938	371.655	342.945	320.634
ENSG00000243725	TTC4	protein_coding	2.85592	-0.0614651	0.331526	0.555344	0.808826	0.0280026	0.638435	0.947874	0.963176	0.225318	0.717644	0.662776	0.731857	1.73068	0.79881	5.91683	1.75221	0.908003	2.89115	5.898	0.932183	1.99915	3.44125	5.64518	2.3576
ENSG00000187653	TMSB4XP8	processed_pseudogene	240.473	-0.0556233	0.120516	0.619465	0.849137	0.158431	0.126127	0.204232	0.318468	-0.305527	0.133762	0.0210246	0.0371999	217.201	275.589	249.352	258.451	245.161	206.235	267.376	277.79	285.878	182.386	246.977	173.284
ENSG00000116985	BMP8B	protein_coding	1.44807	-0.0159443	0.333586	0.841992	NA	-0.0486869	0.732905	0.895188	0.933071	0.542649	0.910245	0.314778	0.401952	0.865341	0.79881	1.69052	1.75221	0	0.963716	2.949	0	0	4.58833	1.4113	2.3576
ENSG00000243680	RPL37P23	processed_pseudogene	3.71565	-0.106238	0.337943	0.387242	0.695493	0.117405	0.58162	0.782772	0.857121	0.291046	0.64468	0.564415	0.644918	3.46137	5.59167	1.69052	2.62831	1.81601	1.92743	3.932	5.5931	2.99872	4.58833	5.64518	4.71521
ENSG00000267838		lncRNA	1.05592	-0.0459578	0.337022	0.548747	NA	-0.926342	1.3975	0.0541611	0.106385	-0.00560267	0.823199	0.980739	0.98646	2.59602	1.59762	0.845261	0.876104	0.908003	0.963716	0	0	0	2.29416	1.4113	1.1788
ENSG00000229017	LINC01277	lncRNA	18.7821	5.52064	1.2521	5.9348e-07	1.10267e-05	6.60596	1.26452	5.75232e-09	3.41491e-08	4.94831	1.25869	6.667e-06	1.86486e-05	0	0.79881	0	19.2743	19.9761	22.1655	37.354	49.4057	33.9855	16.0592	16.9355	9.43041
ENSG00000134716	CYP2J2	protein_coding	1.55284	-0.053727	0.337037	0.522378	NA	-0.111946	0.712026	0.771553	0.848591	0.231349	0.801205	0.651988	0.722619	0.865341	2.39643	1.69052	0.876104	1.81601	0	0.983001	2.79655	0	3.44125	1.4113	2.3576
ENSG00000213626	LBH	protein_coding	725.576	0.237414	0.103529	0.0152233	0.0804954	2.28682	0.0957098	5.76735e-127	8.07653e-125	3.02667	0.0948184	2.5487e-224	3.37326e-222	166.146	206.093	196.946	217.274	216.105	248.639	913.208	930.318	950.595	1410.91	1621.58	1629.1
ENSG00000025770	NCAPH2	protein_coding	150.287	0.207178	0.129289	0.0826504	0.278324	-0.105219	0.137466	0.437399	0.572576	-0.592188	0.150622	6.976e-05	0.000176718	155.761	161.36	162.29	185.734	172.521	206.235	140.569	143.556	160.931	95.2078	93.1455	126.132
ENSG00000253677	UBE2HP1	processed_pseudogene	0.889181	0.0999241	0.358856	0.103551	NA	0.208667	0.849468	0.566956	NA	1.4704	2.08716	0.0395972	0.0658342	0	0	0	0.876104	1.81601	0.963716	0.983001	0	0	3.44125	1.4113	1.1788
ENSG00000029363	BCLAF1	protein_coding	723.683	-0.00291974	0.0836831	0.969647	0.989312	0.139081	0.0856507	0.102545	0.181937	0.560678	0.0856042	4.89199e-11	1.96244e-10	656.794	620.675	620.422	657.078	626.522	609.069	639.933	714.052	737.685	1054.17	870.769	877.028
ENSG00000134982	APC	protein_coding	778.006	0.331395	0.0815734	2.73027e-05	0.000362649	0.870916	0.0801251	8.54726e-28	1.55495e-26	1.72338	0.0786063	4.94448e-107	1.81497e-105	430.075	417.778	411.642	521.282	562.054	515.588	731.353	787.694	792.662	1491.21	1309.68	1365.05
ENSG00000164934	DCAF13	protein_coding	324.586	0.0405822	0.108474	0.692396	0.885063	0.736671	0.109051	9.64305e-12	7.18062e-11	1.56285	0.106688	4.90249e-49	6.63337e-48	213.739	191.714	178.35	202.38	217.013	182.142	336.186	316.01	325.861	627.454	563.107	541.07
ENSG00000184304	PRKD1	protein_coding	105.674	0.00534713	0.143518	0.97112	0.989342	-0.728768	0.171772	1.30575e-05	5.25939e-05	0.627504	0.15461	3.95963e-05	0.0001028	105.572	102.248	97.205	101.628	108.052	96.3716	65.861	50.3379	64.9723	153.709	166.533	155.602
ENSG00000171103	TRMT61B	protein_coding	26.1616	-0.0635634	0.225193	0.707832	0.891624	-0.336499	0.28927	0.21447	0.331117	-0.428726	0.308268	0.144313	0.207024	29.4216	29.556	32.9652	25.407	29.0561	30.8389	25.558	26.1011	18.9919	22.9416	18.3468	24.7548
ENSG00000249019		processed_pseudogene	0.87158	0.0406654	0.339321	0.530687	NA	-0.194887	0.810821	0.525178	NA	-0.181832	0.937808	0.643975	0.715722	2.59602	0	0	2.62831	0	2.89115	0	0.932183	0	0	1.4113	0
ENSG00000224046		lncRNA	4.39909	-0.0205375	0.308918	0.8784	0.965491	0.0799597	0.540937	0.850023	0.906627	-1.11766	0.846628	0.0755236	0.117519	4.32671	5.59167	5.91683	2.62831	6.35602	5.7823	4.915	8.38965	3.99829	2.29416	1.4113	1.1788
ENSG00000230148	HOXB-AS1	lncRNA	6.05803	0.133784	0.328116	0.376907	0.686118	0.238185	0.52713	0.566228	0.68738	0.327339	0.571521	0.494365	0.580439	5.19205	4.79286	4.22631	7.00883	8.17203	5.7823	3.932	7.45746	6.99702	6.88249	2.82259	9.43041
ENSG00000156140	ADAMTS3	protein_coding	1.87991	0.0355937	0.338992	0.565005	NA	0.365463	0.839334	0.305076	0.436735	3.08831	1.61079	0.00439246	0.00884421	0	0.79881	0	0.876104	0.908003	0	1.966	0	0.999574	6.88249	4.23389	5.89401
ENSG00000243317	STMP1	protein_coding	234.844	0.215647	0.114644	0.0455685	0.183814	0.175904	0.118314	0.13343	0.226658	-0.694233	0.132151	1.13691e-07	3.70379e-07	247.488	232.454	238.364	270.716	317.801	257.312	296.866	252.622	263.887	167.474	148.186	124.953
ENSG00000083750	RRAGB	protein_coding	36.7878	-0.0266496	0.203421	0.869042	0.962335	-0.223386	0.248845	0.346499	0.480843	-0.415482	0.268138	0.107782	0.160499	37.2097	45.5322	41.4178	42.053	35.4121	43.3672	33.422	31.6942	39.9829	35.5596	31.0485	24.7548
ENSG00000209042	SNORD12C	snoRNA	1.63072	-0.0465966	0.340569	0.456538	NA	-0.235891	0.802703	0.486204	0.617454	1.35014	1.31225	0.0591746	0.094641	0	2.39643	0	0	0	0.963716	0	0.932183	0	1.14708	7.05648	7.07281
ENSG00000222365	SNORD12B	snoRNA	1.73595	0.00632404	0.333705	0.927591	NA	0.166619	0.745358	0.653506	0.761454	1.11966	1.16592	0.0907729	0.138092	0	2.39643	0	1.75221	0.908003	0	2.949	0.932183	0	4.58833	1.4113	5.89401
ENSG00000263142	LRRC37A17P	transcribed_unprocessed_pseudogene	7.84415	-0.136336	0.308085	0.410737	0.712147	-0.976177	0.550282	0.0297223	0.0633624	-1.0694	0.580265	0.0311489	0.0531323	13.8455	14.3786	8.45261	9.63715	10.896	6.74601	5.898	5.5931	3.99829	5.73541	4.23389	4.71521
ENSG00000171872	KLF17	protein_coding	73.138	0.0114717	0.325096	0.899459	0.972264	3.69789	0.741837	2.8313e-07	1.41565e-06	7.79277	0.726493	5.0052e-26	3.7567e-25	0.865341	0.79881	1.69052	0	1.81601	1.92743	10.813	9.32183	32.9859	217.946	326.009	273.482
ENSG00000124171	PARD6B	protein_coding	22.2987	-0.0344886	0.337565	0.628295	0.853937	4.0673	0.986563	2.45612e-05	9.50307e-05	6.78676	0.982132	2.02408e-11	8.3258e-11	0.865341	0.79881	0	0.876104	0	0	7.86401	14.9149	15.9932	81.4429	70.5648	74.2645
ENSG00000236753	MKLN1-AS	lncRNA	11.2286	0.0434527	0.280536	0.790253	0.930479	-0.0792906	0.426963	0.828877	0.892689	0.544805	0.444841	0.172987	0.2421	10.3841	7.9881	10.9884	12.2655	8.17203	11.5646	11.796	7.45746	7.99659	18.3533	18.3468	9.43041
ENSG00000162407	PLPP3	protein_coding	165.905	0.176167	0.125318	0.129689	0.375653	0.122103	0.131243	0.349282	0.483619	-1.28499	0.160414	5.47694e-16	2.81316e-15	176.53	170.945	199.482	212.017	219.737	195.634	215.277	174.318	206.912	87.1783	62.097	70.7281
ENSG00000101126	ADNP	protein_coding	190.169	-0.444598	0.12835	0.000201367	0.00216344	-1.19974	0.138946	2.16372e-18	2.52341e-17	-0.151789	0.128955	0.234749	0.314192	241.43	270.797	236.673	198	177.061	161.904	90.4361	103.472	128.945	237.446	227.219	208.648
ENSG00000066629	EML1	protein_coding	107.033	-0.00563871	0.147591	0.963994	0.987697	0.659125	0.155042	1.49948e-05	5.98103e-05	0.125346	0.166245	0.44537	0.535065	89.9955	85.4727	98.8956	84.9821	90.8003	97.3353	134.671	164.064	138.941	100.943	94.5568	103.735
ENSG00000243667	WDR92	protein_coding	16.6108	0.0102137	0.260011	0.954403	0.984914	-0.979324	0.435405	0.0101779	0.0246566	-1.05995	0.456148	0.0100548	0.0189634	27.6909	23.1655	17.7505	19.2743	25.4241	25.0566	13.762	9.32183	7.99659	1.14708	9.87907	18.8608
ENSG00000158805	ZNF276	protein_coding	13.7839	-1.08831	0.501387	0.00214418	0.0166992	-0.675032	0.405771	0.0592204	0.114603	0.0186899	0.377113	0.959082	0.970389	16.4415	20.7691	18.5957	6.13273	5.44802	9.63716	11.796	13.0506	6.99702	17.2062	16.9355	22.3972
ENSG00000164038	SLC9B2	protein_coding	49.9448	-0.082036	0.196598	0.610074	0.843931	-0.175789	0.230222	0.429465	0.565225	0.0669593	0.23455	0.770943	0.822944	43.2671	61.5084	50.7157	56.9468	39.9521	46.2584	45.218	50.3379	40.9825	60.7954	62.097	41.258
ENSG00000229503	RPL21P37	processed_pseudogene	0.85656	-0.0706174	0.34921	0.242397	NA	0.11865	0.769097	0.732614	NA	0.155722	0.899569	0.732439	0.792485	1.73068	0.79881	0	0	0	0	0.983001	2.79655	0	1.14708	2.82259	0
ENSG00000242588		lncRNA	1.4824	-0.0264166	0.338119	0.675658	NA	0.041626	0.757785	0.897411	0.933839	1.71619	1.42354	0.0371473	0.0621514	0	0.79881	0.845261	0	0.908003	0	0	0.932183	0.999574	4.58833	2.82259	5.89401
ENSG00000228663	PSMD10P1	processed_pseudogene	1.22812	0.00741327	0.332591	0.930744	NA	-0.65142	1.0842	0.118574	0.205688	0.459418	0.890731	0.385335	0.474977	1.73068	0.79881	0.845261	0.876104	1.81601	0.963716	0	0	0	2.29416	4.23389	1.1788
ENSG00000259456	ADNP-AS1	lncRNA	3.5773	0.114877	0.34513	0.328351	0.638111	0.34039	0.672246	0.437218	0.572468	0.937781	0.827783	0.111836	0.165734	2.59602	3.19524	0	1.75221	6.35602	2.89115	0.983001	2.79655	5.99744	4.58833	7.05648	4.71521
ENSG00000162927	PUS10	protein_coding	18.9624	-0.0283326	0.249584	0.8668	0.962259	-0.529976	0.365494	0.107558	0.189675	0.149445	0.34809	0.64926	0.72036	21.6335	16.775	22.8221	18.3982	19.0681	21.2018	11.796	17.7115	9.99574	32.1183	18.3468	17.682
ENSG00000236105	PRELID3BP10	processed_pseudogene	NA	NA	NA	NA	NA	NA	NA	NA	NA	NA	NA	NA	NA	NA	NA	NA	NA	NA	NA	NA	NA	NA	NA	NA	NA
ENSG00000163877	SNIP1	protein_coding	260.94	0.0818582	0.129348	0.494777	0.77375	1.7114	0.122587	5.52731e-45	1.7767e-43	2.57114	0.119875	9.10188e-103	3.16779e-101	96.0529	87.0703	92.9787	96.3715	96.2483	102.154	308.662	285.248	317.864	543.717	553.228	551.679
ENSG00000059378	PARP12	protein_coding	19.6312	-0.292837	0.289422	0.136417	0.387756	-1.3332	0.378243	0.000127091	0.000443822	-0.62412	0.344919	0.0536616	0.0866497	31.1523	33.55	22.8221	22.7787	20.8841	18.3106	10.813	12.1184	8.99616	18.3533	16.9355	18.8608
ENSG00000124217	MOCS3	protein_coding	47.0268	-0.22128	0.210413	0.191249	0.472459	-0.0916049	0.225368	0.671678	0.775481	-0.371251	0.243121	0.115917	0.171067	51.9205	49.5262	60.0135	54.3185	41.7681	33.7301	50.133	44.7448	55.9761	45.8833	33.8711	42.4368
ENSG00000236992	RPL12P12	processed_pseudogene	8.75323	-0.0660979	0.306003	0.652132	0.864	0.860189	0.526546	0.0464903	0.0934513	0.98754	0.54064	0.0341289	0.057666	5.19205	3.19524	8.45261	2.62831	3.63201	7.70973	9.83001	12.1184	13.994	12.6179	12.7017	12.9668
ENSG00000173418	NAA20	protein_coding	138.005	-9.37841e-05	0.136699	0.999098	0.999513	-0.00248752	0.147846	0.986806	0.99026	0.474471	0.147465	0.00114262	0.00249818	113.36	142.188	120.872	113.894	141.648	121.428	130.739	133.302	111.952	190.416	173.589	162.675
ENSG00000133739	LRRCC1	protein_coding	59.737	-0.117855	0.170019	0.422864	0.720491	-0.881353	0.205439	9.53697e-06	3.91469e-05	-2.02218	0.261559	2.91578e-15	1.45395e-14	91.7262	88.6679	88.7524	91.991	71.7322	78.061	46.201	49.4057	46.98	27.53	16.9355	18.8608
ENSG00000259571	BLID	protein_coding	0.877324	-0.0327751	0.335503	0.652107	NA	-0.54383	0.953916	0.15605	NA	-1.10368	1.57293	0.0775696	0.120324	2.59602	1.59762	1.69052	0.876104	0.908003	1.92743	0	0.932183	0	0	0	0
ENSG00000228929	RPS13P2	processed_pseudogene	7.59719	0.359989	0.512434	0.066256	0.239212	1.18368	0.66962	0.0222383	0.0491238	2.24129	0.665694	0.000152273	0.000371858	1.73068	1.59762	4.22631	6.13273	6.35602	5.7823	6.88101	6.52528	8.99616	14.9121	12.7017	15.3244
ENSG00000224570		processed_pseudogene	2.33614	-0.029451	0.33792	0.656994	0.866276	0.6115	0.890811	0.192326	0.303571	2.67489	1.29369	0.00627284	0.0122996	0.865341	0.79881	0	0.876104	0	0	1.966	1.86437	1.99915	4.58833	5.64518	9.43041
ENSG00000185031	SLC2A3P2	processed_pseudogene	NA	NA	NA	NA	NA	NA	NA	NA	NA	NA	NA	NA	NA	NA	NA	NA	NA	NA	NA	NA	NA	NA	NA	NA	NA
ENSG00000278967		TEC	1.27838	0.0291013	0.336678	0.665595	NA	0.573929	0.923512	0.185823	0.295112	0.34083	0.92077	0.470274	0.558222	0	0.79881	0.845261	0.876104	0.908003	0.963716	2.949	0	3.99829	0	2.82259	1.1788
ENSG00000157184	CPT2	protein_coding	43.4839	0.431515	0.26574	0.0318895	0.141786	0.992757	0.263366	7.40184e-05	0.000267674	0.542913	0.274232	0.0394945	0.0656901	23.3642	27.1595	35.501	51.6902	31.7801	45.2947	70.7761	44.7448	62.9731	37.8537	42.3389	48.3309
ENSG00000256167	ATF4P4	transcribed_processed_pseudogene	3.61984	-0.188088	0.385303	0.149972	0.409695	-0.00147205	0.58002	0.995548	0.996568	0.282148	0.638161	0.576231	0.65551	3.46137	4.79286	3.38104	0.876104	2.72401	0.963716	2.949	4.66091	3.99829	5.73541	2.82259	7.07281
ENSG00000102003	SYP	protein_coding	3.36304	0.174863	0.375623	0.174941	0.44801	0.179747	0.648059	0.670284	0.77453	0.649579	0.77348	0.239004	0.319046	2.59602	1.59762	1.69052	5.25663	3.63201	4.81858	4.915	0.932183	1.99915	1.14708	7.05648	4.71521
ENSG00000154144	TBRG1	protein_coding	121.119	-0.209865	0.145049	0.108733	0.335694	-0.57495	0.15746	0.000194281	0.000658476	-0.344944	0.159088	0.0278785	0.0481318	170.472	127.011	144.54	117.398	132.568	122.392	83.5551	109.998	98.9578	110.12	125.605	110.807
ENSG00000270006	C16orf95-DT	lncRNA	2.17269	0.224482	0.435418	0.0527267	0.202928	1.51034	1.32191	0.0358874	0.0745779	0.148183	0.875019	0.741326	0.799834	0.865341	0	0.845261	1.75221	2.72401	5.7823	4.915	1.86437	4.99787	1.14708	0	1.1788
ENSG00000101343	CRNKL1	protein_coding	292.419	-0.0281246	0.117495	0.793623	0.932253	0.77014	0.118947	6.09595e-11	4.30842e-10	1.42385	0.117567	3.96072e-34	3.79784e-33	183.452	175.738	190.184	210.265	153.453	172.505	335.203	295.502	312.867	550.6	453.026	476.236
ENSG00000103264	FBXO31	protein_coding	40.3523	-0.724524	0.267046	0.000993261	0.00872069	-1.56237	0.289217	1.6574e-08	9.42426e-08	-0.0664286	0.243184	0.776965	0.826903	50.1898	55.1179	65.9304	32.4159	38.1361	24.0929	16.711	18.6437	19.9915	43.5891	52.2179	67.1917
ENSG00000163606	CD200R1	protein_coding	10.676	5.60353	1.29291	7.59751e-07	1.38668e-05	5.26644	1.29302	2.96728e-06	1.3036e-05	2.36572	1.35928	0.0096876	0.0183297	0	0.79881	0	31.5398	18.1601	15.4195	21.626	20.508	9.99574	2.29416	4.23389	3.5364
ENSG00000126759	CFP	protein_coding	1.84705	-0.0817773	0.345628	0.319583	NA	-1.11343	1.60519	0.0420001	0.0855971	0.844373	0.941144	0.158522	0.224544	0.865341	1.59762	2.53578	1.75221	0	0	0	0	0	4.58833	8.46777	2.3576
ENSG00000167182	SP2	protein_coding	46.737	-0.19183	0.206454	0.249325	0.551315	-0.858518	0.249779	0.000313344	0.00102919	-0.362455	0.241693	0.121734	0.178698	67.4966	55.9167	55.7872	42.053	54.4802	52.0407	22.609	27.9655	44.9808	44.7362	47.984	44.7944
ENSG00000198815	FOXJ3	protein_coding	651.08	0.181415	0.0860257	0.0285646	0.130658	1.02765	0.0840417	9.87306e-35	2.36548e-33	1.73191	0.0828999	2.21512e-97	7.15307e-96	344.406	365.056	328.807	431.919	365.017	389.341	718.574	710.323	697.702	1147.08	1206.66	1108.07
ENSG00000175745	NR2F1	protein_coding	131.221	-0.855617	0.137854	7.45437e-11	2.4194e-09	-3.12132	0.183937	2.12728e-65	1.07645e-63	-5.71532	0.400031	4.11812e-46	5.25788e-45	338.348	317.128	286.544	155.947	187.049	165.759	39.32	32.6264	34.9851	9.17666	4.23389	3.5364
ENSG00000173011	TADA2B	protein_coding	50.682	-1.16952	0.234513	5.664e-08	1.2553e-06	-1.21803	0.231994	5.33137e-08	2.87926e-07	-1.29854	0.244315	4.5931e-08	1.53709e-07	96.0529	90.2655	86.2166	43.8052	43.5841	26.984	34.405	41.016	37.9838	26.3829	36.6937	44.7944
ENSG00000272821		lncRNA	8.22654	-0.105113	0.306019	0.504139	0.780248	-0.0519358	0.457993	0.890921	0.930533	-0.336654	0.517535	0.450492	0.539993	10.3841	6.39048	11.8337	3.50442	9.98803	8.67344	6.88101	12.1184	7.99659	9.17666	7.05648	4.71521
ENSG00000235586		lncRNA	1.77791	0.0350117	0.338932	0.566125	NA	2.31991	1.69759	0.0113873	0.027146	1.128	1.31049	0.0776836	0.120481	0	0.79881	0	0.876104	0.908003	0	3.932	6.52528	1.99915	2.29416	2.82259	1.1788
ENSG00000025708	TYMP	protein_coding	6.48625	0.281316	0.402017	0.129035	0.374349	-0.0787151	0.502936	0.843485	0.902807	-2.31793	1.06621	0.00851769	0.0163149	8.65341	6.39048	5.07157	7.00883	14.528	15.4195	4.915	6.52528	6.99702	1.14708	0	1.1788
ENSG00000128567	PODXL	protein_coding	615.665	0.0283478	0.0752117	0.696958	0.887077	-1.12058	0.0833546	1.14902e-41	3.37514e-40	-1.17468	0.0866756	3.53321e-42	4.16843e-41	893.898	824.372	811.451	894.503	873.499	813.376	400.081	367.28	390.833	367.066	397.985	353.64
ENSG00000241157	RPL32P32	processed_pseudogene	1.77673	-0.00311605	0.341857	0.944995	NA	1.18716	1.75089	0.0352696	0.0735564	4.75355	2.58937	0.000800616	0.00179171	0	0	0	0	0	0	1.966	0.932183	1.99915	2.29416	7.05648	7.07281
ENSG00000215301	DDX3X	protein_coding	3508.62	-0.139595	0.0632914	0.0250879	0.118518	0.635165	0.0628371	3.44103e-24	5.34959e-23	2.26273	0.0617257	3.88868e-295	9.02269e-293	1827.6	1608.8	1655.87	1509.53	1599.9	1498.58	2580.38	2598.93	2744.83	8564.12	8106.48	7808.38
ENSG00000180398	MCFD2	protein_coding	1463.95	-0.289796	0.0685791	1.53979e-05	0.000217167	-0.636954	0.0699193	5.44107e-20	6.96619e-19	-1.18092	0.0731316	5.31328e-59	8.88414e-58	2228.25	1947.5	1895.08	1640.07	1628.96	1666.26	1278.88	1326.5	1286.45	944.049	891.939	833.413
ENSG00000167910	CYP7A1	protein_coding	1.15205	0.0503354	0.342035	0.3972	NA	0.0223856	0.795058	0.916423	0.941739	1.21595	1.53516	0.0588673	0.0942377	0	0.79881	0	0.876104	1.81601	0	0.983001	0	0	2.29416	7.05648	0
ENSG00000178852	EFCAB13	protein_coding	4.26633	-0.0743674	0.324428	0.552814	0.807667	-0.368189	0.631046	0.405795	0.54224	0.259254	0.630198	0.605273	0.681984	3.46137	8.78691	1.69052	2.62831	4.54002	2.89115	0.983001	5.5931	1.99915	8.02958	7.05648	3.5364
ENSG00000214331	PDPR2P	transcribed_unprocessed_pseudogene	4.75408	0.10897	0.332412	0.413547	0.714156	0.0591623	0.583091	0.889217	0.929612	0.210949	0.643639	0.674798	0.741852	3.46137	3.99405	4.22631	10.5133	4.54002	2.89115	8.84701	2.79655	0.999574	2.29416	4.23389	8.25161
ENSG00000170606	HSPA4	protein_coding	1025.31	-0.016972	0.0767458	0.819169	0.941494	0.69531	0.076505	6.98373e-20	8.87833e-19	1.23236	0.0761272	2.99865e-59	5.04536e-58	734.675	673.397	655.077	720.158	690.99	624.488	1135.37	1107.43	1106.53	1751.59	1546.78	1557.2
ENSG00000175895	PLEKHF2	protein_coding	45.9882	-0.00905096	0.176833	0.951206	0.983391	-2.32244	0.278501	1.36818e-17	1.52663e-16	-4.21513	0.485265	1.90068e-18	1.08741e-17	84.8034	79.0822	82.8356	77.9733	78.9963	87.6982	12.779	16.7793	17.9923	1.14708	7.05648	4.71521
ENSG00000083812	ZNF324	protein_coding	30.2276	-0.548006	0.297569	0.0132712	0.0727526	-0.650696	0.286975	0.0157299	0.0361253	-0.693615	0.3004	0.0155433	0.0282733	37.2097	39.1417	52.4062	22.7787	24.5161	30.8389	19.66	27.9655	30.9868	18.3533	28.2259	30.6488
ENSG00000253477		lncRNA	NA	NA	NA	NA	NA	NA	NA	NA	NA	NA	NA	NA	NA	NA	NA	NA	NA	NA	NA	NA	NA	NA	NA	NA	NA
ENSG00000238278	ALG1L6P	unprocessed_pseudogene	3.01009	-0.0528078	0.320945	0.657414	0.866428	-1.09194	0.919117	0.0568438	0.110751	-4.34742	2.41503	0.000749433	0.00168439	7.78807	3.99405	5.91683	3.50442	7.26402	2.89115	1.966	2.79655	0	0	0	0
ENSG00000164944	VIRMA	protein_coding	571.604	0.0710212	0.0908549	0.415971	0.715819	0.88213	0.0899691	5.94457e-23	8.70955e-22	1.62425	0.0886059	1.63312e-75	3.766e-74	336.618	325.914	317.818	350.442	355.937	326.7	625.188	555.581	634.729	1100.05	976.616	953.65
ENSG00000168028	RPSA	protein_coding	1180.87	0.00316437	0.0622975	0.95154	0.983391	0.255986	0.0627131	4.54877e-05	0.000169815	0.0933765	0.0644551	0.144504	0.207219	1082.54	1121.53	1118.28	1096.01	1091.42	1144.89	1338.85	1347	1282.45	1222.79	1195.37	1129.29
ENSG00000259867		lncRNA	2.17139	0.110407	0.349551	0.290926	0.599286	0.16858	0.690728	0.685276	0.78554	-0.171358	0.809846	0.735668	0.795154	0.865341	3.99405	0	2.62831	6.35602	1.92743	2.949	1.86437	1.99915	2.29416	0	1.1788
ENSG00000231923		processed_pseudogene	NA	NA	NA	NA	NA	NA	NA	NA	NA	NA	NA	NA	NA	NA	NA	NA	NA	NA	NA	NA	NA	NA	NA	NA	NA
ENSG00000126870	DYNC2I1	protein_coding	36.3624	-0.156757	0.214335	0.354819	0.664173	-0.757726	0.266902	0.00272714	0.00756075	-0.622477	0.272223	0.0173773	0.0312855	54.5165	46.331	42.2631	43.8052	39.0441	38.5486	21.626	34.4908	24.9893	24.0887	32.4598	34.1852
ENSG00000105419	MEIS3	protein_coding	0.983531	-0.0494815	0.339882	0.477576	NA	-0.233677	0.78493	0.5118	0.640148	-0.0321106	0.855835	0.941697	0.956094	0	1.59762	2.53578	0.876104	0.908003	0	0.983001	0.932183	0	1.14708	2.82259	0
ENSG00000182376		lncRNA	0.847133	-0.123509	0.372092	0.0273999	NA	-0.602642	1.04013	0.0982511	NA	-1.23933	1.86915	0.0483277	0.0787882	4.32671	3.99405	0.845261	0	0	0	0	0	0.999574	0	0	0
ENSG00000102974	CTCF	protein_coding	190.514	-0.430996	0.124481	0.000198526	0.00213736	-0.334294	0.123555	0.00627484	0.0160401	0.218264	0.12157	0.0710505	0.111314	213.739	220.472	186.803	144.557	158.901	146.485	175.957	150.081	164.93	244.329	244.154	235.76
ENSG00000248740	LINC02428	lncRNA	1.19271	0.0824616	0.352404	0.173694	NA	1.55238	2.71976	0.0192409	0.04327	0.873833	1.36826	0.108479	0.161358	0	0	0	1.75221	0.908003	0	2.949	0	4.99787	2.29416	1.4113	0
ENSG00000154146	NRGN	protein_coding	43.015	0.108191	0.204065	0.51205	0.785462	-0.124899	0.241778	0.589452	0.707257	-1.31027	0.30307	6.58405e-06	1.84302e-05	40.671	54.3191	55.7872	49.0618	55.3882	64.569	44.235	33.5586	59.9744	18.3533	22.5807	17.682
ENSG00000169116	PARM1	protein_coding	4.2721	-0.107886	0.333367	0.40977	0.71158	0.0715534	0.557795	0.866474	0.917301	-0.1283	0.627363	0.794242	0.839113	6.05739	3.19524	5.07157	4.38052	3.63201	0.963716	8.84701	3.72873	2.99872	3.44125	4.23389	4.71521
ENSG00000163814	CDCP1	protein_coding	17.7178	-0.262753	0.292073	0.174345	0.447027	-1.97131	0.434276	1.03257e-06	4.80882e-06	-1.77748	0.440323	1.64069e-05	4.42715e-05	35.479	27.1595	33.8104	28.0353	23.6081	17.3469	6.88101	7.45746	7.99659	13.765	2.82259	8.25161
ENSG00000243147	MRPL33	protein_coding	149.377	0.151467	0.132328	0.215948	0.507916	0.574317	0.136086	1.88553e-05	7.43227e-05	0.417218	0.1416	0.00293246	0.00605899	123.744	125.413	111.574	128.787	145.28	132.993	164.161	183.64	193.917	168.621	148.186	166.211
ENSG00000169836	TACR3	protein_coding	3.03858	0.0381573	0.342827	0.547516	0.804905	0.455786	0.942985	0.225114	0.344051	6.28828	2.5343	1.11079e-05	3.04763e-05	0	0	0	0	0.908003	0	0	0	1.99915	13.765	5.64518	14.1456
ENSG00000134744	TUT4	protein_coding	165.533	-0.22572	0.140379	0.0770229	0.264424	-0.51458	0.149617	0.000462686	0.00147701	0.183516	0.145491	0.202875	0.27764	218.066	155.768	169.052	148.938	152.545	151.303	117.96	123.048	134.942	244.329	173.589	196.86
ENSG00000134333	LDHA	protein_coding	9218.44	0.0618609	0.05962	0.297046	0.60517	-0.0727634	0.0604276	0.226	0.345113	-0.448498	0.0608822	1.63342e-13	7.50758e-13	10230.9	9683.17	9766.15	10311.7	10307.7	10386.9	9672.73	9137.26	9398.99	8038.75	6889.94	6796.97
ENSG00000251175	GSTCD-AS1	lncRNA	1.01397	0.0643637	0.343114	0.368787	NA	-0.11642	0.788934	0.728085	0.814058	0.45753	0.96195	0.354534	0.443971	0	0.79881	0.845261	0	1.81601	2.89115	0	0.932183	0	2.29416	1.4113	1.1788
ENSG00000197385	ZNF860	protein_coding	1.62267	0.0093474	0.32829	0.930358	NA	-0.670995	0.963113	0.150846	0.250025	-2.11671	2.36771	0.0226853	0.039879	6.05739	1.59762	0.845261	2.62831	5.44802	0.963716	0	0.932183	0.999574	0	0	0
ENSG00000133606	MKRN1	protein_coding	328.572	-0.0577232	0.108925	0.574764	0.822055	0.556677	0.109507	2.92608e-07	1.46038e-06	1.66213	0.105724	3.30964e-56	5.1921e-55	211.143	202.898	181.731	209.389	187.957	171.541	319.475	279.655	281.88	615.983	671.777	609.44
ENSG00000250467	PHOX2B-AS1	lncRNA	0.984749	-0.00261753	0.341863	0.949878	NA	0.517319	0.996165	0.161677	0.263863	2.45385	3.04868	0.0177459	0.0319002	0	0	0	0	0	0	0	0.932183	1.99915	2.29416	4.23389	2.3576
ENSG00000188554	NBR1	protein_coding	462.564	-0.160963	0.0941273	0.0750888	0.260019	-0.64581	0.0996015	6.19012e-11	4.36985e-10	-0.430145	0.10041	1.62291e-05	4.38297e-05	619.584	552.776	529.133	445.937	562.962	501.132	367.642	332.789	381.837	439.333	397.985	419.653
ENSG00000163624	CDS1	protein_coding	44.1138	3.2336	2.13348	0.0012613	0.0106058	7.96008	2.4149	3.76655e-10	2.46806e-09	10.6681	2.66247	1.62545e-16	8.54269e-16	0	0	0	2.62831	4.54002	0.963716	21.626	29.8298	34.9851	173.209	149.597	111.986
ENSG00000151576	QTRT2	protein_coding	83.6869	-0.587366	0.185352	0.00034601	0.0035085	-0.556296	0.181347	0.0016481	0.0047736	0.290311	0.172517	0.0877926	0.134166	89.1301	95.0584	99.7408	58.699	63.5602	57.823	64.878	64.3206	60.974	127.326	128.428	94.3041
ENSG00000186854	TRABD2A	protein_coding	17.9491	0.263335	0.309803	0.176486	0.450404	0.202013	0.360666	0.535303	0.660762	0.718872	0.374804	0.0389118	0.064838	16.4415	10.3845	13.5242	21.0265	17.2521	19.2743	11.796	13.9827	21.9906	26.3829	19.7581	23.576
ENSG00000246859	STARD4-AS1	lncRNA	33.3531	1.11786	0.276698	4.72323e-06	7.37927e-05	-0.891479	0.317435	0.00248315	0.00694936	-1.74285	0.395018	3.4962e-06	1.00103e-05	36.3443	25.5619	35.501	74.4689	67.1922	85.7707	14.745	21.4402	12.9945	14.9121	4.23389	7.07281
ENSG00000132669	RIN2	protein_coding	221.435	-1.43924	0.117498	1.47058e-35	1.75497e-33	-4.41736	0.184975	1.06516e-126	1.46886e-124	-6.14066	0.329597	4.04495e-77	9.50259e-76	582.375	653.427	629.72	219.902	246.069	213.945	37.354	17.7115	31.9864	9.17666	1.4113	14.1456
ENSG00000178015	GPR150	protein_coding	NA	NA	NA	NA	NA	NA	NA	NA	NA	NA	NA	NA	NA	NA	NA	NA	NA	NA	NA	NA	NA	NA	NA	NA	NA
ENSG00000270225	MTCO2P22	processed_pseudogene	0.870675	0.074029	0.348291	0.221297	NA	0.267051	0.828613	0.393934	NA	0.285829	0.965381	0.487021	0.573861	0	0.79881	0	2.62831	1.81601	0	0.983001	1.86437	0	0	0	2.3576
ENSG00000213757	RPS3AP20	processed_pseudogene	18.3446	0.192954	0.293264	0.293646	0.601642	0.518112	0.372609	0.121291	0.209617	1.24692	0.381591	0.000457952	0.0010576	12.1148	12.781	9.29787	15.7699	11.804	18.3106	17.694	18.6437	15.9932	21.7946	35.2824	30.6488
ENSG00000156411	ATP5MJ	protein_coding	222.454	0.0414563	0.119277	0.713442	0.8947	0.52585	0.122841	1.4933e-05	5.9577e-05	0.735095	0.124341	2.55038e-09	9.27832e-09	163.549	183.726	169.897	168.212	180.693	185.997	277.206	252.622	219.906	305.124	309.074	253.442
ENSG00000145794	MEGF10	protein_coding	89.6103	-0.134488	0.147852	0.313896	0.622735	-0.894989	0.172264	1.05325e-07	5.51665e-07	-1.76979	0.20708	3.75604e-18	2.11922e-17	138.455	124.614	133.551	106.009	122.58	126.247	74.7081	74.5746	59.9744	37.8537	43.7502	33.0064
ENSG00000275582		lncRNA	2.85252	0.0158353	0.319645	0.890519	0.969227	-0.0376442	0.619777	0.927514	0.948302	-0.292977	0.734235	0.574085	0.653663	3.46137	2.39643	3.38104	2.62831	5.44802	1.92743	3.932	3.72873	0.999574	1.14708	2.82259	2.3576
ENSG00000101236	RNF24	protein_coding	195.816	-0.291552	0.109457	0.00478885	0.0320926	-1.88609	0.133841	8.88239e-46	2.92811e-44	-1.26586	0.128462	2.88399e-23	1.98687e-22	323.638	314.731	306.83	254.946	247.885	257.312	94.3681	84.8286	73.9685	127.326	142.541	121.417
ENSG00000270228		processed_pseudogene	1.22354	0.0247672	0.334995	0.734062	NA	0.31553	0.787584	0.415606	0.551769	0.0100717	0.873872	0.979559	0.985432	1.73068	0.79881	0	1.75221	1.81601	0	1.966	2.79655	0.999574	0	2.82259	0
ENSG00000213553	RPLP0P6	processed_pseudogene	409.658	0.0759706	0.0997397	0.42664	0.72393	0.555702	0.101466	3.0815e-08	1.70706e-07	0.330256	0.104638	0.00141583	0.00306063	291.62	369.849	361.772	350.442	383.177	350.793	460.044	536.005	517.779	401.479	461.494	431.441
ENSG00000176732	PFN4	protein_coding	1.95053	0.0272857	0.329415	0.769796	NA	0.0755233	0.688845	0.850503	0.906718	0.117849	0.784368	0.815727	0.85709	1.73068	0.79881	2.53578	1.75221	3.63201	0.963716	0	0.932183	4.99787	2.29416	1.4113	2.3576
ENSG00000227028	SLC8A1-AS1	lncRNA	8.6114	-0.103013	0.300437	0.521795	0.790154	-0.142889	0.448177	0.705161	0.799653	-0.944957	0.579426	0.0553463	0.0891251	12.9801	11.9821	8.45261	7.00883	14.528	4.81858	11.796	9.32183	7.99659	5.73541	2.82259	5.89401
ENSG00000153064	BANK1	protein_coding	3.26134	0.107074	0.360659	0.110119	0.338428	3.79937	2.37203	0.00175267	0.0050554	5.68991	2.45883	4.61674e-05	0.000119136	0	0	0	0	1.81601	0.963716	0.983001	3.72873	5.99744	9.17666	14.113	2.3576
ENSG00000252001	RNA5SP303	rRNA_pseudogene	NA	NA	NA	NA	NA	NA	NA	NA	NA	NA	NA	NA	NA	NA	NA	NA	NA	NA	NA	NA	NA	NA	NA	NA	NA
ENSG00000080824	HSP90AA1	protein_coding	2315.25	-0.0336329	0.093349	0.706933	0.891137	-0.213663	0.0967086	0.0260277	0.0564454	0.460465	0.0965966	1.67988e-06	4.95709e-06	2422.09	2000.22	2169.79	2071.99	2452.52	1901.41	1955.19	1718.01	2000.15	3410.28	3031.46	2649.95
ENSG00000239731	RN7SL825P	misc_RNA	1.58465	-0.0319815	0.331611	0.718714	NA	0.156813	0.691344	0.701887	0.79781	-0.178002	0.812916	0.723832	0.784999	1.73068	1.59762	1.69052	0.876104	0.908003	1.92743	2.949	1.86437	1.99915	2.29416	0	1.1788
ENSG00000115363	EVA1A	protein_coding	261.82	1.56212	0.126248	3.09738e-36	3.78369e-34	1.54495	0.126304	5.22764e-35	1.27618e-33	0.739674	0.134476	2.87538e-08	9.77568e-08	107.302	115.827	142.004	373.22	356.845	361.394	336.186	388.72	349.851	229.416	166.533	214.542
ENSG00000226608	FTLP3	processed_pseudogene	47.6516	-0.0213934	0.194158	0.892314	0.969771	0.155373	0.225342	0.47587	0.60819	-0.672588	0.26004	0.00747177	0.014442	49.3245	47.9286	56.6325	38.5486	54.4802	57.823	60.946	60.5919	50.9783	21.7946	33.8711	38.9004
ENSG00000199200	Y_RNA	misc_RNA	NA	NA	NA	NA	NA	NA	NA	NA	NA	NA	NA	NA	NA	NA	NA	NA	NA	NA	NA	NA	NA	NA	NA	NA	NA
ENSG00000088833	NSFL1C	protein_coding	208.401	-0.101718	0.119239	0.360824	0.670036	0.0816613	0.123775	0.506624	0.635304	0.433864	0.124434	0.000442335	0.00102279	174.799	203.697	196.946	195.371	166.165	169.614	212.328	192.03	205.912	237.446	297.783	248.727
ENSG00000223107	RNU2-72P	snRNA	1.17778	0.0614686	0.346735	0.313896	NA	2.01398	3.31993	0.014901	0.0344756	0.880696	1.37389	0.107406	0.160002	0	0	0	0.876104	0.908003	0	4.915	3.72873	0	2.29416	1.4113	0
ENSG00000221164	SNORA11F	snoRNA	2.94787	0.0518793	0.330891	0.603961	0.839712	0.694349	0.814084	0.158247	0.259625	0.464226	0.795154	0.388597	0.47834	2.59602	1.59762	0.845261	0.876104	2.72401	3.85486	0.983001	4.66091	7.99659	6.88249	0	2.3576
ENSG00000196867	ZFP28	protein_coding	79.9072	-0.357507	0.211531	0.0394116	0.165908	0.781657	0.196053	4.06326e-05	0.000152573	1.40233	0.19437	2.10939e-13	9.64276e-13	51.9205	56.7155	46.4894	43.8052	28.1481	41.4398	71.7591	102.54	97.9582	137.65	142.541	137.92
ENSG00000174738	NR1D2	protein_coding	181.909	-0.337278	0.145201	0.0104612	0.0601984	0.157502	0.140087	0.255009	0.379999	1.69082	0.131564	2.66498e-38	2.86695e-37	126.34	127.81	101.431	87.6104	100.788	84.807	127.79	136.099	133.943	425.568	364.114	366.607
ENSG00000273391		lncRNA	4.13099	0.141803	0.355716	0.253863	0.556916	0.491959	0.691165	0.2836	0.412765	1.28718	0.844217	0.0397957	0.0661526	3.46137	1.59762	0.845261	3.50442	2.72401	5.7823	2.949	7.45746	0.999574	9.17666	2.82259	8.25161
ENSG00000200789	RNU1-65P	snRNA	NA	NA	NA	NA	NA	NA	NA	NA	NA	NA	NA	NA	NA	NA	NA	NA	NA	NA	NA	NA	NA	NA	NA	NA	NA
ENSG00000219039		processed_pseudogene	1.27172	0.00196039	0.338287	0.947537	NA	0.782062	1.13562	0.0843871	0.154893	0.972245	1.2882	0.094969	0.143603	0	0.79881	0	0.876104	0	0	1.966	2.79655	1.99915	0	5.64518	1.1788
ENSG00000212464	SNORA12	snoRNA	21.7838	0.12107	0.273529	0.488854	0.769953	1.19343	0.367605	0.000408599	0.00131528	1.65201	0.367026	2.06792e-06	6.04612e-06	11.2494	10.3845	10.9884	9.63715	11.804	18.3106	27.524	27.0333	25.9889	39.0008	28.2259	41.258
ENSG00000266852	MIR4482	miRNA	1.29409	-0.0781696	0.343345	0.358859	NA	-0.646886	0.958641	0.15723	0.258285	-0.975849	1.22838	0.0989545	0.148875	6.05739	0.79881	1.69052	0.876104	1.81601	0.963716	0.983001	0.932183	0	0	1.4113	0
ENSG00000143889	HNRNPLL	protein_coding	263.331	0.115533	0.112585	0.278223	0.586701	0.167984	0.117372	0.148353	0.246754	0.370507	0.118904	0.0017086	0.00365027	237.969	226.862	235.828	293.495	238.805	232.256	266.393	250.757	271.884	346.419	268.146	291.164
ENSG00000221214	MIR548E	miRNA	NA	NA	NA	NA	NA	NA	NA	NA	NA	NA	NA	NA	NA	NA	NA	NA	NA	NA	NA	NA	NA	NA	NA	NA	NA
ENSG00000051523	CYBA	protein_coding	82.015	-0.0751125	0.164595	0.601723	0.838911	0.186444	0.179224	0.287763	0.417546	-0.726395	0.205448	0.000301107	0.000709949	71.8233	88.6679	107.348	76.2211	96.2483	78.061	114.028	100.676	91.9608	55.06	52.2179	51.8673
ENSG00000127955	GNAI1	protein_coding	379.315	1.44155	0.108511	2.14767e-41	3.17323e-39	2.41875	0.104237	7.39906e-120	9.41296e-118	1.56311	0.110251	4.54322e-46	5.79275e-45	129.801	133.401	113.265	357.451	342.317	334.409	690.067	678.629	654.721	388.861	352.824	376.038
ENSG00000222414	RNU2-59P	snRNA	2.69546	-0.0967156	0.343668	0.350933	0.660405	0.0233315	0.638556	0.95668	0.96967	0.475031	0.73843	0.375035	0.464598	1.73068	2.39643	3.38104	0.876104	0	2.89115	1.966	1.86437	3.99829	6.88249	2.82259	3.5364
ENSG00000200626	RNA5SP325	rRNA_pseudogene	NA	NA	NA	NA	NA	NA	NA	NA	NA	NA	NA	NA	NA	NA	NA	NA	NA	NA	NA	NA	NA	NA	NA	NA	NA
ENSG00000207468	SNORA19	snoRNA	NA	NA	NA	NA	NA	NA	NA	NA	NA	NA	NA	NA	NA	NA	NA	NA	NA	NA	NA	NA	NA	NA	NA	NA	NA
ENSG00000207494	Y_RNA	misc_RNA	NA	NA	NA	NA	NA	NA	NA	NA	NA	NA	NA	NA	NA	NA	NA	NA	NA	NA	NA	NA	NA	NA	NA	NA	NA
ENSG00000148814	LRRC27	protein_coding	8.82914	-0.147391	0.315179	0.373874	0.682585	-1.24601	0.590066	0.00944982	0.0231128	-1.59268	0.648545	0.00413579	0.00836414	19.0375	10.3845	16.06	9.63715	18.1601	4.81858	7.86401	1.86437	5.99744	4.58833	2.82259	4.71521
ENSG00000112118	MCM3	protein_coding	343.291	0.0389766	0.0957424	0.67365	0.875367	-1.0194	0.107149	8.16351e-22	1.14587e-20	-1.60131	0.118789	6.11242e-42	7.14408e-41	463.823	495.262	486.87	457.326	537.538	494.386	213.311	243.3	251.893	129.62	176.412	169.747
ENSG00000100867	DHRS2	protein_coding	10.6394	0.200843	0.345243	0.241823	0.541923	-0.0957769	0.499826	0.81268	0.880681	2.15917	0.519824	6.72498e-06	1.87967e-05	3.46137	4.79286	6.76209	9.63715	9.08003	4.81858	5.898	4.66091	2.99872	27.53	26.8146	21.2184
ENSG00000162437	RAVER2	protein_coding	9.69844	-0.0959595	0.326954	0.468716	0.754844	0.895978	0.601902	0.056603	0.110377	2.555	0.607795	4.56373e-06	1.29524e-05	0.865341	7.18929	2.53578	0.876104	4.54002	1.92743	5.898	13.0506	5.99744	25.2358	28.2259	20.0396
ENSG00000250295	RDH10-AS1	lncRNA	1.92728	0.0341393	0.338869	0.568345	NA	0.501217	0.900577	0.195678	0.30768	3.00693	1.63814	0.00510064	0.0101505	0	0	0.845261	0.876104	0.908003	0	0.983001	1.86437	0.999574	11.4708	2.82259	2.3576
ENSG00000197275	RAD54B	protein_coding	25.269	0.591572	0.354643	0.0154774	0.0816723	0.816995	0.33463	0.00796286	0.0198276	1.0568	0.340942	0.00100511	0.00221531	16.4415	13.5798	14.3694	25.407	26.3321	26.984	30.473	35.4229	16.9928	36.7066	31.0485	29.47
ENSG00000167110	GOLGA2	protein_coding	172.596	-0.342931	0.126904	0.00363473	0.0256782	-0.721617	0.133334	3.86931e-08	2.11687e-07	-0.563384	0.135741	2.76554e-05	7.30405e-05	218.066	232.454	229.066	177.849	164.349	182.142	143.518	123.98	140.94	122.738	165.122	170.926
ENSG00000269729		lncRNA	1.79547	-0.120635	0.355962	0.232098	NA	-0.644784	0.861793	0.176232	0.282742	-1.59866	1.46554	0.0372827	0.0623612	4.32671	3.19524	4.22631	2.62831	0	1.92743	1.966	1.86437	0	0	1.4113	0
ENSG00000080822	CLDND1	protein_coding	511.516	0.126615	0.0957802	0.168373	0.438304	0.71144	0.0962923	9.98299e-14	8.69122e-13	1.11229	0.0962498	3.70709e-31	3.25566e-30	368.635	321.92	348.248	406.512	367.741	366.212	572.106	599.394	535.772	846.547	722.583	682.526
ENSG00000269696	ZNF470-DT	lncRNA	3.18264	-0.0555375	0.330469	0.593105	0.833531	0.00709614	0.640853	0.986684	0.990247	1.06471	0.829339	0.0760402	0.118234	2.59602	2.39643	1.69052	3.50442	0	0.963716	0.983001	3.72873	1.99915	5.73541	9.87907	4.71521
ENSG00000236234		lncRNA	1.23104	0.0792158	0.349401	0.20255	NA	0.558213	0.976216	0.135653	0.229734	0.466237	1.01476	0.2923	0.377093	0.865341	0	0	0.876104	3.63201	0	0	1.86437	3.99829	0	0	3.5364
ENSG00000283039	KLF18	protein_coding	154.534	4.39057	0.314164	8.75861e-45	1.41543e-42	4.96224	0.312179	4.29403e-57	1.82522e-55	4.89243	0.313953	5.25068e-55	8.04905e-54	4.32671	6.39048	10.9884	141.053	157.085	172.505	208.396	219.063	268.885	201.887	268.146	195.681
ENSG00000171222	SCAND1	protein_coding	161.801	0.305877	0.144592	0.0196545	0.0983718	0.487002	0.146814	0.000748642	0.00231658	-0.183762	0.157813	0.238441	0.318361	123.744	135.798	166.516	205.008	172.521	163.832	204.464	227.453	169.928	133.062	107.258	132.026
ENSG00000187140	FOXD3	protein_coding	2.54245	-0.0028792	0.341844	0.942942	0.980123	4.87608	2.47442	0.000317065	0.00104047	4.49734	2.46547	0.000801322	0.00179286	0	0	0	0	0	0	4.915	2.79655	8.99616	3.44125	5.64518	4.71521
ENSG00000226754		lncRNA	2.47715	0.146189	0.367049	0.184118	0.461679	0.594683	0.805656	0.209117	0.324628	0.67508	0.875136	0.235086	0.314598	0	0.79881	2.53578	2.62831	2.72401	3.85486	3.932	1.86437	2.99872	3.44125	1.4113	3.5364
ENSG00000171813	PWWP2B	protein_coding	6.35194	-0.565482	0.636132	0.0312791	0.139822	-2.86843	0.805772	6.09283e-05	0.000223187	-2.52387	0.799309	0.000343835	0.000805641	14.7108	16.775	14.3694	3.50442	7.26402	8.67344	0	1.86437	2.99872	2.29416	1.4113	2.3576
ENSG00000119655	NPC2	protein_coding	199.798	0.0254032	0.120612	0.814922	0.940298	0.767964	0.121419	1.63389e-10	1.10838e-09	1.23652	0.120777	6.51661e-25	4.73601e-24	128.071	135.798	128.48	129.663	129.844	141.666	217.243	232.114	223.905	306.271	306.251	318.276
ENSG00000186409	CCDC30	protein_coding	22.8047	4.74945	1.24962	1.04967e-05	0.000153483	6.15936	1.25944	4.42256e-08	2.40861e-07	6.88207	1.26998	1.64696e-09	6.06207e-09	0	0.79881	0	15.7699	13.62	8.67344	26.541	39.1517	24.9893	61.9425	47.984	34.1852
ENSG00000077150	NFKB2	protein_coding	52.6336	-0.221736	0.189034	0.162044	0.428343	-0.53373	0.209816	0.00843519	0.0208456	-2.25501	0.295549	5.70673e-15	2.80398e-14	78.7461	82.2774	72.6925	55.1946	72.6402	63.6053	52.099	51.2701	54.9766	14.9121	22.5807	10.6092
ENSG00000215156		processed_pseudogene	3.29441	0.553595	2.17855	0.00221907	0.0171639	3.86682	2.29723	0.00126917	0.00375984	5.24935	2.37075	8.63714e-05	0.000216724	0	0	0	3.50442	1.81601	3.85486	3.932	5.5931	0.999574	6.88249	7.05648	5.89401
ENSG00000141012	GALNS	protein_coding	102.954	0.0268648	0.151761	0.843823	0.953465	0.304126	0.164028	0.0586854	0.113714	0.0869587	0.172379	0.609651	0.685972	78.7461	100.65	105.658	91.991	97.1563	103.118	105.181	127.709	121.948	115.855	100.202	87.2313
ENSG00000155324	GRAMD2B	protein_coding	122.641	-0.441476	0.14249	0.000765182	0.00697885	-1.51679	0.160907	1.0441e-21	1.45202e-20	-1.34006	0.164291	1.52457e-16	8.02373e-16	188.644	205.294	207.089	164.708	142.556	122.392	76.6741	64.3206	65.9719	81.4429	74.7987	77.8009
ENSG00000112299	VNN1	protein_coding	7.40651	-0.0520506	0.31035	0.705818	0.890756	0.659935	0.56085	0.133797	0.22708	1.0638	0.596885	0.0339374	0.0573786	6.92273	3.19524	4.22631	1.75221	6.35602	3.85486	6.88101	8.38965	11.9949	18.3533	9.87907	7.07281
ENSG00000012048	BRCA1	protein_coding	156.403	-0.0971054	0.120171	0.386683	0.694811	-1.39507	0.144149	1.11657e-22	1.61109e-21	-1.88876	0.163104	1.52627e-31	1.35242e-30	251.814	246.832	232.447	237.424	239.713	199.489	85.5211	95.0826	93.9599	78.0016	63.5083	53.0461
ENSG00000235033	DAAM2-AS1	lncRNA	3.8714	-1.48562	1.01781	0.0051606	0.0341997	-3.00736	1.03849	0.000571978	0.00180296	-3.93328	1.39182	0.000406491	0.000943392	8.65341	11.1833	15.2147	0.876104	4.54002	1.92743	0.983001	0.932183	0.999574	1.14708	0	0
ENSG00000156162	DPY19L4	protein_coding	202.74	-0.050887	0.112248	0.629248	0.854231	-0.010833	0.11783	0.929624	0.94976	-0.0540328	0.122358	0.660544	0.729907	203.355	212.483	205.398	221.654	188.865	185.997	212.328	192.03	212.909	206.475	193.347	198.039
ENSG00000226540	GAPDHP73	processed_pseudogene	NA	NA	NA	NA	NA	NA	NA	NA	NA	NA	NA	NA	NA	NA	NA	NA	NA	NA	NA	NA	NA	NA	NA	NA	NA
ENSG00000235885	LINC01828	lncRNA	14.6091	3.94876	0.857637	1.60709e-06	2.76106e-05	4.73279	0.848497	1.81125e-08	1.027e-07	3.6369	0.869798	1.18899e-05	3.25314e-05	0.865341	0.79881	0.845261	14.8938	17.2521	18.3106	28.507	30.762	22.9902	16.0592	9.87907	14.1456
ENSG00000100288	CHKB	protein_coding	3.62944	0.0158057	0.320559	0.889289	0.968774	0.0359395	0.622869	0.932232	0.951469	0.673325	0.741725	0.218594	0.295515	1.73068	4.79286	1.69052	5.25663	2.72401	0.963716	1.966	2.79655	3.99829	1.14708	7.05648	9.43041
ENSG00000251571	DDX3P3	processed_pseudogene	NA	NA	NA	NA	NA	NA	NA	NA	NA	NA	NA	NA	NA	NA	NA	NA	NA	NA	NA	NA	NA	NA	NA	NA	NA
ENSG00000100603	SNW1	protein_coding	421.118	0.0517431	0.0967142	0.578212	0.823729	0.664247	0.0967306	4.61595e-12	3.54839e-11	1.53711	0.0943979	4.43615e-60	7.59317e-59	257.872	236.448	278.091	268.964	253.333	280.441	401.064	393.381	434.815	786.899	746.575	715.532
ENSG00000168890	TMEM150A	protein_coding	51.4964	-0.1878	0.188773	0.23535	0.534272	-0.575943	0.215226	0.00560634	0.0144808	-1.83249	0.276439	1.03972e-11	4.34524e-11	73.554	71.0941	78.6093	56.0707	66.2842	65.5327	37.354	51.2701	57.9753	20.6475	18.3468	21.2184
ENSG00000138678	GPAT3	protein_coding	9.78385	1.50593	0.736847	0.00206873	0.0161929	1.38662	0.661461	0.00834351	0.0206388	1.81751	0.663077	0.00140435	0.00303756	2.59602	0.79881	5.91683	7.00883	9.98803	20.238	6.88101	14.9149	8.99616	16.0592	16.9355	7.07281
ENSG00000112414	ADGRG6	protein_coding	169.865	0.167734	0.118115	0.127129	0.371029	0.0335507	0.1242	0.787617	0.860496	-1.06217	0.147704	3.62476e-13	1.63523e-12	193.836	180.531	185.957	202.38	208.841	227.437	191.685	174.318	207.911	86.0312	87.5003	91.9465
ENSG00000128607	KLHDC10	protein_coding	234.775	-0.318648	0.121103	0.00479968	0.0321235	-0.600889	0.126136	1.38213e-06	6.34838e-06	0.375079	0.120201	0.00166795	0.00356911	276.044	229.258	247.662	188.362	197.037	206.235	162.195	137.031	193.917	339.536	335.888	304.131
ENSG00000103335	PIEZO1	protein_coding	542.124	0.0728506	0.0835317	0.377175	0.686216	0.0434765	0.086023	0.60181	0.718695	-0.356384	0.0906944	8.02695e-05	0.000202007	536.512	582.332	563.789	599.255	581.122	593.649	583.902	558.377	594.746	390.008	421.977	499.812
ENSG00000170381	SEMA3E	protein_coding	8.22147	0.207836	0.3646	0.205628	0.493368	1.13269	0.598869	0.0181011	0.0409873	0.991084	0.601088	0.0480444	0.0783875	3.46137	2.39643	6.76209	6.13273	11.804	3.85486	11.796	8.38965	13.994	11.4708	12.7017	5.89401
ENSG00000137642	SORL1	protein_coding	12.8578	0.539404	0.505555	0.0355651	0.153607	0.289276	0.451746	0.449411	0.583695	1.72473	0.47565	7.75888e-05	0.00019568	6.05739	5.59167	7.60735	16.646	13.62	8.67344	7.86401	8.38965	8.99616	27.53	26.8146	16.5032
ENSG00000104517	UBR5	protein_coding	900.307	0.282564	0.0844663	0.000543455	0.00516615	0.698579	0.0841567	6.74166e-17	7.17666e-16	1.43737	0.0832843	3.57508e-67	7.10254e-66	574.587	548.782	519.836	677.229	729.126	609.069	889.616	900.489	886.622	1493.5	1628.63	1346.19
ENSG00000175854	SWI5	protein_coding	71.4169	-0.00752165	0.169148	0.958319	0.986191	0.171908	0.188401	0.349848	0.483884	-0.282534	0.204819	0.159239	0.225441	70.958	86.2715	60.0135	66.5839	73.5482	76.1336	84.5381	81.0999	80.9655	52.7658	52.2179	71.9069
ENSG00000184178	SCFD2	protein_coding	78.0747	0.1492	0.166913	0.306339	0.614976	0.0991767	0.18252	0.572915	0.692845	0.186911	0.188493	0.312037	0.398914	69.2273	73.4905	71.8472	68.3361	89.8923	86.7344	82.5721	79.2355	68.9706	78.0016	93.1455	75.4433
ENSG00000254531	FLJ20021	lncRNA	25.1359	1.31159	0.33449	6.65413e-06	0.000100518	0.150405	0.324439	0.616042	0.731196	-1.31552	0.453508	0.00159259	0.00341952	14.7108	15.1774	27.8936	47.3096	53.5722	56.8592	29.49	15.8471	19.9915	6.88249	5.64518	8.25161
ENSG00000174796	THAP6	protein_coding	89.3228	0.82258	0.170278	1.96509e-07	3.9439e-06	0.404937	0.171655	0.0159126	0.0365263	-0.271992	0.191566	0.148043	0.211777	72.6887	72.6917	69.3114	119.15	148.913	125.283	95.3511	96.947	94.9595	55.06	57.8631	63.6553
ENSG00000228925		lncRNA	1.60817	-0.170871	0.39031	0.0888595	NA	-0.851356	1.01947	0.102545	0.181937	-1.68014	1.53204	0.0351784	0.0592459	3.46137	4.79286	4.22631	0	2.72401	0	0.983001	0.932183	0.999574	0	0	1.1788
ENSG00000167112	TRUB2	protein_coding	158.779	-0.202831	0.128978	0.0902414	0.296013	-0.518939	0.138476	0.000132775	0.000462064	-0.00019613	0.136069	0.997368	0.998271	192.971	182.927	161.445	164.708	148.004	145.521	121.892	111.862	137.941	160.592	187.702	189.787
ENSG00000115484	CCT4	protein_coding	572.332	0.0129009	0.08274	0.873191	0.963509	-0.0322567	0.0854059	0.704737	0.7996	-0.358808	0.0894118	5.61695e-05	0.000143861	622.18	627.865	574.778	584.362	651.946	606.177	586.851	574.225	623.734	497.834	413.51	504.527
ENSG00000205559	CHKB-DT	lncRNA	1.60794	0.0896718	0.344738	0.34142	NA	0.0597633	0.707264	0.879065	0.924779	-0.513262	0.976687	0.309349	0.396205	1.73068	1.59762	0.845261	2.62831	1.81601	4.81858	0.983001	3.72873	0	1.14708	0	0
ENSG00000272696		lncRNA	1.40859	-0.0318219	0.337641	0.626724	NA	-0.152188	0.77378	0.652798	0.761169	0.489601	0.950837	0.334323	0.42303	2.59602	0.79881	0	0	0	1.92743	1.966	0	0	1.14708	8.46777	0
ENSG00000167113	COQ4	protein_coding	113.515	0.195209	0.153666	0.155169	0.418296	0.223075	0.162403	0.16165	0.263842	-0.310383	0.176091	0.073334	0.114453	105.572	113.431	109.039	98.1237	157.085	131.065	115.994	135.167	133.943	90.6195	86.089	86.0525
ENSG00000109220	CHIC2	protein_coding	192.224	0.219395	0.133561	0.0733462	0.255994	0.805616	0.134295	1.17236e-09	7.3948e-09	1.42392	0.132643	2.75495e-27	2.15466e-26	109.033	115.827	121.718	155.947	144.372	110.827	199.549	195.758	216.908	322.33	294.961	319.455
ENSG00000211448	DIO2	protein_coding	29.7295	1.26989	0.496266	0.00078524	0.00715722	3.38519	0.426809	4.30986e-16	4.35932e-15	3.22595	0.432872	2.03513e-14	9.73731e-14	8.65341	3.19524	2.53578	16.646	13.62	11.5646	53.082	58.7275	46.98	45.8833	38.105	57.7613
ENSG00000059915	PSD	protein_coding	1.09697	0.0684986	0.343263	0.367457	NA	-0.064445	0.76191	0.848602	0.905867	-0.0115961	0.880848	0.980979	0.986543	0	1.59762	0.845261	2.62831	0.908003	2.89115	0	0	1.99915	2.29416	0	0
ENSG00000272655	POLR2J4	transcribed_unprocessed_pseudogene	3.63062	0.280023	0.458866	0.0778541	0.266747	0.48536	0.666407	0.288431	0.418346	-0.0650822	0.712382	0.899997	0.925202	1.73068	1.59762	3.38104	5.25663	7.26402	5.7823	3.932	5.5931	2.99872	3.44125	1.4113	1.1788
ENSG00000113595	TRIM23	protein_coding	398.159	1.19037	0.134634	1.01436e-19	6.17131e-18	3.13757	0.123796	1.62353e-142	2.79325e-140	3.10276	0.125023	1.0819e-136	5.85972e-135	71.8233	85.4727	71.8472	198	173.429	160.941	731.353	664.646	636.728	704.309	660.486	618.871
ENSG00000162595	DIRAS3	protein_coding	17.1075	0.186127	0.370557	0.200557	0.486467	3.71951	0.658532	4.78473e-09	2.86023e-08	4.31634	0.655355	1.79599e-11	7.39893e-11	2.59602	0.79881	1.69052	3.50442	2.72401	3.85486	19.66	26.1011	30.9868	32.1183	35.2824	45.9733
ENSG00000128578	STRIP2	protein_coding	261.81	0.0043884	0.103774	0.964656	0.987822	0.396169	0.105554	0.000152771	0.000526884	0.765997	0.105792	3.30912e-13	1.49643e-12	205.086	205.294	213.851	211.141	210.657	204.308	269.342	285.248	269.885	357.89	368.348	340.674
ENSG00000013523	ANGEL1	protein_coding	17.0787	-0.216634	0.294908	0.247547	0.549221	-0.0770931	0.344	0.804698	0.874872	-0.490259	0.388917	0.171059	0.239863	22.4989	21.5679	16.9052	15.7699	15.4361	13.492	20.643	21.4402	14.9936	6.88249	21.1694	14.1456
ENSG00000145354	CISD2	protein_coding	129.425	-0.0758191	0.151977	0.576323	0.82239	0.624084	0.159006	6.23974e-05	0.000228226	0.936065	0.160061	3.13085e-09	1.13134e-08	91.7262	99.8512	94.6692	91.991	72.6402	104.081	141.552	164.064	140.94	204.181	148.186	199.217
ENSG00000100299	ARSA	protein_coding	71.3292	0.032872	0.173517	0.826931	0.945394	0.415038	0.19271	0.0268208	0.0579497	0.0499794	0.204705	0.805802	0.848842	58.8432	60.7096	74.383	63.9556	83.5363	52.0407	83.5551	88.5574	89.9616	71.1191	62.097	67.1917
ENSG00000124228	DDX27	protein_coding	154.282	-0.200832	0.137414	0.10941	0.336921	0.39209	0.136976	0.0037005	0.00993531	0.589111	0.139198	1.87911e-05	5.03938e-05	138.455	132.602	123.408	102.504	117.132	116.61	173.991	180.843	165.929	172.062	228.63	199.217
ENSG00000164032	H2AZ1	protein_coding	2290.32	0.314094	0.0654799	9.89312e-07	1.77231e-05	1.23311	0.0644062	3.67051e-82	2.58007e-80	1.5972	0.0644037	3.02476e-136	1.62421e-134	1210.61	1183.84	1204.5	1615.54	1396.51	1486.05	2843.82	2962.48	2672.86	3570.87	3584.69	3752.12
ENSG00000167114	SLC27A4	protein_coding	64.5616	-0.44132	0.186029	0.00613234	0.0392966	-1.49798	0.210363	2.8354e-13	2.38795e-12	-2.45371	0.262555	2.15621e-21	1.39401e-20	108.168	110.236	130.17	81.4777	84.4443	78.061	30.473	44.7448	44.9808	16.0592	21.1694	24.7548
ENSG00000179454	KLHL28	protein_coding	326.224	1.0216	0.13532	4.87716e-15	2.24523e-13	2.15661	0.127516	6.68925e-65	3.33816e-63	2.86997	0.12595	1.11448e-115	4.67533e-114	93.4569	74.2893	95.5145	182.23	177.061	185.033	388.285	389.652	401.829	728.397	565.929	633.016
ENSG00000107874	CUEDC2	protein_coding	129.566	0.0567826	0.142732	0.661538	0.868429	0.0216976	0.155025	0.887506	0.928684	-0.84285	0.175629	1.04191e-06	3.13057e-06	130.667	136.596	162.29	149.814	162.533	137.811	167.11	132.37	136.942	57.3541	98.7907	82.5161
ENSG00000115946	PNO1	protein_coding	241.371	0.0937956	0.129317	0.433342	0.730825	1.12053	0.129399	1.93718e-18	2.26799e-17	1.98535	0.126495	4.15326e-56	6.5047e-55	111.629	118.224	120.872	133.168	128.028	116.61	227.073	254.486	288.877	520.775	441.735	434.978
ENSG00000171357	LURAP1	protein_coding	1.37684	-0.216037	0.436288	0.0221843	NA	-0.570982	0.853737	0.204633	0.318873	-3.02684	2.55751	0.00874661	0.0167125	4.32671	3.19524	4.22631	0.876104	0	0	1.966	0.932183	0.999574	0	0	0
ENSG00000162385	MAGOH	protein_coding	107.139	0.126998	0.163088	0.378345	0.687231	0.693746	0.172494	3.82205e-05	0.000143905	1.46414	0.16929	1.94647e-18	1.11225e-17	65.7659	71.8929	58.323	88.4865	62.6522	67.4601	111.079	106.269	104.955	166.327	182.057	200.396
ENSG00000272677	HNRNPD-DT	lncRNA	1.46193	-0.0328406	0.331452	0.765793	NA	-0.00293201	0.689361	0.990128	0.992986	-0.760473	1.07644	0.172234	0.241151	2.59602	0.79881	2.53578	1.75221	0.908003	1.92743	0.983001	1.86437	2.99872	0	0	1.1788
ENSG00000169288	MRPL1	protein_coding	68.8563	-0.0942905	0.166779	0.517232	0.787443	-0.552588	0.195289	0.00357351	0.00963227	-0.158223	0.19339	0.405636	0.495549	82.2074	73.4905	81.9903	72.7167	81.7203	63.6053	58.98	53.1344	46.98	72.2662	64.9196	74.2645
ENSG00000269609	C10orf95-AS1	lncRNA	6.03054	-0.00573154	0.294818	0.966761	0.98879	-0.730863	0.589455	0.108801	0.191419	-1.21235	0.708295	0.0345392	0.0582807	9.51875	8.78691	7.60735	10.5133	9.08003	5.7823	3.932	6.52528	1.99915	3.44125	2.82259	2.3576
ENSG00000119725	ZNF410	protein_coding	7.68069	-0.015036	0.305469	0.913648	0.975009	1.22949	0.588968	0.0104563	0.0252396	1.09749	0.591951	0.0284245	0.049001	4.32671	3.99405	4.22631	4.38052	1.81601	5.7823	13.762	10.254	11.9949	14.9121	8.46777	8.25161
ENSG00000234264	DEPDC1-AS1	lncRNA	2.29032	0.0871798	0.339292	0.406338	0.709342	0.408957	0.721646	0.356301	0.490256	-0.184281	0.799797	0.718713	0.780538	0.865341	1.59762	2.53578	2.62831	3.63201	2.89115	5.898	0.932183	2.99872	1.14708	0	2.3576
ENSG00000197016	ZNF470	protein_coding	42.6323	-0.905685	0.268694	8.53249e-05	0.00101513	-1.16675	0.268025	4.9023e-06	2.09609e-05	-0.158265	0.242222	0.49948	0.584585	68.362	62.3072	51.5609	25.407	29.9641	34.6938	25.558	21.4402	30.9868	71.1191	46.5728	43.6156
ENSG00000086015	MAST2	protein_coding	239.407	-0.0683936	0.114771	0.526551	0.792329	-0.453714	0.12499	0.000244277	0.000814033	0.523974	0.119523	9.53733e-06	2.62938e-05	245.757	226.862	224.839	205.008	249.701	206.235	175.957	153.81	176.925	299.389	328.832	379.574
ENSG00000223551	TMSB4XP4	processed_pseudogene	14.5936	-0.00945342	0.262652	0.953456	0.984553	-0.150491	0.376826	0.654134	0.761749	-0.22886	0.404789	0.538314	0.620147	11.2494	17.5738	18.5957	16.646	10.896	19.2743	8.84701	15.8471	16.9928	13.765	11.2904	14.1456
ENSG00000124357	NAGK	protein_coding	163.708	0.0751309	0.127277	0.534048	0.797034	-0.09741	0.136939	0.467069	0.600157	-0.917777	0.154867	1.96761e-09	7.21126e-09	168.742	206.093	183.422	191.867	183.417	217.8	164.161	181.776	174.925	79.1487	91.7342	121.417
ENSG00000167118	URM1	protein_coding	220.745	0.0648151	0.113532	0.545716	0.804368	0.155511	0.118813	0.186752	0.296248	-0.66331	0.132329	4.22082e-07	1.30944e-06	201.625	244.436	251.888	254.07	227.909	252.494	233.954	287.112	257.89	150.268	141.13	146.171
ENSG00000138111	MFSD13A	protein_coding	5.0365	0.042566	0.313967	0.74144	0.907257	0.185548	0.568093	0.661497	0.767523	0.754844	0.652996	0.146127	0.209339	3.46137	3.19524	4.22631	2.62831	3.63201	6.74601	5.898	2.79655	4.99787	8.02958	11.2904	3.5364
ENSG00000226696	LENG8-AS1	lncRNA	4.56326	0.137028	0.345891	0.305187	0.613954	0.7022	0.676173	0.142698	0.239221	0.418407	0.673372	0.417787	0.507682	4.32671	2.39643	1.69052	5.25663	1.81601	7.70973	7.86401	4.66091	5.99744	5.73541	1.4113	5.89401
ENSG00000164588	HCN1	protein_coding	0.876577	0.0562117	0.345825	0.342153	NA	0.763221	1.26447	0.0550711	NA	0.577066	1.15327	0.224457	0.302484	0	0	0	0	1.81601	0	2.949	0.932183	1.99915	0	2.82259	0
ENSG00000083828	ZNF586	protein_coding	69.0739	0.0686151	0.193031	0.669112	0.873294	1.08238	0.212867	1.50331e-07	7.75481e-07	1.64806	0.210859	1.73014e-15	8.68723e-15	42.4017	31.9524	37.1915	29.7875	44.4921	45.2947	80.6061	72.7103	88.9621	128.473	111.492	115.523
ENSG00000131143	COX4I1	protein_coding	762.863	0.0797614	0.0896255	0.358015	0.667131	0.395132	0.0914807	1.38901e-05	5.5761e-05	0.352443	0.0929154	0.000139556	0.000342314	583.24	660.616	720.162	652.698	731.85	699.658	856.194	866.93	867.63	716.927	884.882	913.571
ENSG00000138107	ACTR1A	protein_coding	540.398	-0.0286018	0.079235	0.71692	0.896122	-0.47288	0.0837146	1.26169e-08	7.26336e-08	-1.19345	0.0924832	1.81327e-38	1.96646e-37	687.946	674.196	706.638	638.68	712.782	675.565	491.5	494.989	498.787	261.535	327.421	314.74
ENSG00000241316	SUCLG2-AS1	lncRNA	9.19451	0.158741	0.315267	0.349914	0.65937	-0.0452308	0.452207	0.90418	0.936637	-0.721215	0.566481	0.132582	0.192414	12.9801	10.3845	5.07157	7.88494	15.4361	16.3832	7.86401	9.32183	9.99574	2.29416	5.64518	7.07281
ENSG00000145348	TBCK	protein_coding	99.4588	0.126385	0.144493	0.339255	0.649214	-0.142014	0.158539	0.359351	0.493589	-0.740516	0.178753	2.50542e-05	6.64317e-05	121.148	107.839	102.277	128.787	124.396	113.718	91.4191	105.337	101.957	61.9425	73.3874	61.2977
ENSG00000167123	CERCAM	protein_coding	694.385	-0.0277898	0.0809534	0.709206	0.892394	0.237533	0.0822222	0.00363427	0.00978146	-0.0166298	0.0849667	0.849124	0.884761	644.679	706.947	655.923	632.547	667.382	665.928	789.35	799.813	782.666	576.982	676.011	734.393
ENSG00000129596	CDO1	protein_coding	16.252	1.94092	0.735938	0.000692106	0.0063867	4.08921	0.656307	1.53475e-10	1.04505e-09	3.47656	0.67054	6.11181e-08	2.02763e-07	4.32671	0.79881	0	7.88494	11.804	6.74601	27.524	32.6264	37.9838	22.9416	21.1694	21.2184
ENSG00000163933	RFT1	protein_coding	101.254	0.0466427	0.148913	0.733975	0.903865	-0.00500362	0.163549	0.982322	0.987273	-0.573159	0.181077	0.00131703	0.00285691	105.572	117.425	104.812	127.035	120.764	92.5167	119.926	105.337	101.957	61.9425	84.6777	73.0857
ENSG00000228657	RPL23AP58	processed_pseudogene	2.21422	-0.0422558	0.328629	0.67585	0.876758	-0.145679	0.667507	0.725393	0.81208	0.00360864	0.734116	0.996169	0.997459	3.46137	3.19524	0.845261	0.876104	1.81601	2.89115	0.983001	2.79655	1.99915	2.29416	4.23389	1.1788
ENSG00000266910		processed_pseudogene	1.11967	0.00610112	0.332568	0.941203	NA	-0.42978	0.876557	0.242414	0.365056	-0.0583955	0.846714	0.899212	0.924553	1.73068	0	2.53578	1.75221	1.81601	0.963716	0	0.932183	0	2.29416	1.4113	0
ENSG00000111906	HDDC2	protein_coding	180.939	0.298504	0.122866	0.00895996	0.0530553	0.368715	0.124796	0.00281331	0.00777578	-0.645969	0.142865	4.93088e-06	1.3946e-05	168.742	171.744	178.35	196.247	246.069	209.126	216.26	234.91	221.905	120.444	100.202	107.271
ENSG00000236349	SUCLG2P2	processed_pseudogene	5.50883	0.0284779	0.304303	0.84134	0.951976	-0.0127152	0.523629	0.973882	0.981214	-0.121661	0.581448	0.799041	0.843377	6.05739	5.59167	5.07157	3.50442	9.98803	4.81858	5.898	6.52528	3.99829	6.88249	4.23389	3.5364
ENSG00000235884	LINC00941	lncRNA	38.816	0.0229653	0.196822	0.888391	0.968757	-0.273298	0.240172	0.232881	0.353508	-1.35697	0.301844	2.96163e-06	8.53172e-06	46.7284	50.325	48.1799	56.0707	49.0322	43.3672	34.405	45.677	37.9838	22.9416	16.9355	14.1456
ENSG00000159917	ZNF235	protein_coding	20.6139	0.810854	0.415032	0.00511273	0.0339405	1.21932	0.378907	0.000430724	0.00138133	0.902851	0.389387	0.0122247	0.0226826	8.65341	14.3786	9.29787	22.7787	24.5161	21.2018	19.66	36.3551	25.9889	26.3829	16.9355	21.2184
ENSG00000271737		lncRNA	4.32687	0.0336532	0.318116	0.782606	0.926396	-0.0748529	0.602176	0.857534	0.911363	-0.429956	0.723251	0.418603	0.508548	3.46137	3.99405	6.76209	2.62831	5.44802	8.67344	1.966	0.932183	9.99574	6.88249	0	1.1788
ENSG00000245904		lncRNA	2.50557	0.079874	0.339622	0.412382	0.713629	0.88106	0.921817	0.0995157	0.177521	0.662749	0.875627	0.241352	0.321494	1.73068	0	1.69052	1.75221	0.908003	3.85486	4.915	2.79655	3.99829	2.29416	1.4113	4.71521
ENSG00000107562	CXCL12	protein_coding	1.31635	-0.0904622	0.351395	0.207277	NA	0.217702	0.728752	0.587444	0.705597	-0.0418923	0.830177	0.928601	0.9459	1.73068	1.59762	0.845261	0.876104	0	0	2.949	2.79655	0.999574	0	2.82259	1.1788
ENSG00000101181	MTG2	protein_coding	79.1167	-0.237993	0.184141	0.127624	0.371616	-0.257776	0.195271	0.180361	0.288237	0.812732	0.186973	9.50246e-06	2.62015e-05	68.362	67.1	79.4545	70.0883	58.1122	45.2947	55.048	66.185	56.9757	112.414	124.194	146.171
ENSG00000226400		processed_pseudogene	1.14366	0.00768458	0.332879	0.926148	NA	-0.310836	0.808755	0.39843	0.534822	-0.53472	1.01886	0.274545	0.357376	3.46137	0.79881	0.845261	1.75221	0	3.85486	0	1.86437	0	1.14708	0	0
ENSG00000059758	CDK17	protein_coding	322.444	-0.270436	0.102039	0.00539268	0.0353302	-0.33729	0.104445	0.00110955	0.0033279	0.403662	0.101662	6.64406e-05	0.000168696	346.137	330.707	306.83	270.716	286.929	246.711	273.274	230.249	272.884	441.627	445.969	417.296
ENSG00000250567		lncRNA	1.29685	0.0363884	0.342674	0.573171	NA	1.02739	1.53911	0.0423079	0.0861369	3.33071	2.63186	0.00659767	0.0128761	0	0	0	0	0	0.963716	1.966	1.86437	0.999574	4.58833	2.82259	2.3576
ENSG00000249620	H3P18	processed_pseudogene	274.418	0.596113	0.273858	0.00539009	0.0353282	3.6318	0.249733	7.05844e-49	2.51998e-47	4.00515	0.249578	7.00026e-59	1.16634e-57	23.3642	49.5262	30.4294	55.1946	59.0202	59.7504	392.217	457.702	464.802	461.127	707.059	532.818
ENSG00000101224	CDC25B	protein_coding	304.769	-0.471908	0.0961829	3.21887e-07	6.18806e-06	-1.50629	0.10581	1.34083e-46	4.53597e-45	-2.24335	0.12346	1.79265e-74	4.04941e-73	508.821	560.765	540.122	357.451	395.889	392.232	193.651	189.233	179.923	96.3549	121.371	121.417
ENSG00000187244	BCAM	protein_coding	39.0812	-0.00698556	0.213596	0.965635	0.988314	0.162728	0.259005	0.510606	0.638788	-0.0379271	0.274227	0.882479	0.91078	32.883	47.9286	33.8104	48.1857	31.7801	33.7301	53.082	41.9482	34.9851	37.8537	26.8146	45.9733
ENSG00000164318	EGFLAM	protein_coding	30.4582	-0.329761	0.250291	0.0800119	0.27168	-1.6643	0.317189	3.57317e-08	1.96557e-07	-1.17599	0.306639	5.96795e-05	0.000152394	46.7284	50.325	52.4062	38.5486	34.5041	34.6938	9.83001	16.7793	17.9923	13.765	23.992	25.9336
ENSG00000214089	RPL9P21	processed_pseudogene	4.63155	0.0237084	0.311687	0.85676	0.958298	0.0632632	0.56237	0.881948	0.926043	0.449788	0.625065	0.369096	0.45851	2.59602	3.99405	5.07157	2.62831	6.35602	3.85486	1.966	4.66091	5.99744	5.73541	5.64518	7.07281
ENSG00000122861	PLAU	protein_coding	1570.81	-1.07829	0.0630572	2.07091e-66	5.44544e-64	-2.98865	0.0707132	0	0	-5.38418	0.11346	0	0	3843.85	3870.23	3908.49	1847.7	1775.15	1862.86	527.871	450.244	484.793	106.679	98.7907	73.0857
ENSG00000273033	LINC02035	lncRNA	43.1457	0.249559	0.223933	0.156197	0.420044	-0.0475533	0.249227	0.84094	0.900776	0.5589	0.249198	0.0204332	0.0362455	46.7284	32.7512	29.5841	42.9291	48.1242	48.1858	32.439	31.6942	40.9825	45.8833	60.6857	57.7613
ENSG00000168906	MAT2A	protein_coding	532.984	-1.93257	0.0869367	1.23705e-110	8.3442e-108	-1.99955	0.0883071	2.94221e-114	3.40711e-112	-0.903262	0.0820509	2.24434e-28	1.81576e-27	1061.77	1015.29	1054.89	250.566	294.193	271.768	243.784	279.655	255.891	568.953	539.115	559.931
ENSG00000188580	NKAIN2	protein_coding	1.44138	0.0339185	0.338944	0.567518	NA	1.58635	1.6854	0.0265543	0.0574633	0.81799	1.14748	0.136778	0.197511	0	0	0.845261	0.876104	0	0.963716	3.932	2.79655	2.99872	2.29416	1.4113	1.1788
ENSG00000206530	CFAP44	protein_coding	30.4022	1.18945	0.831046	0.00890428	0.0528062	3.12006	0.652981	4.69528e-07	2.28688e-06	5.72138	0.629081	9.42694e-20	5.70228e-19	1.73068	0.79881	2.53578	3.50442	9.08003	5.7823	17.694	13.9827	19.9915	130.767	77.6213	81.3373
ENSG00000188820	CALHM6	protein_coding	2.09419	0.122118	0.357823	0.218221	0.510828	0.528001	0.813553	0.244237	0.367289	0.0699934	0.823039	0.882614	0.910869	0	2.39643	0.845261	0.876104	6.35602	1.92743	3.932	2.79655	1.99915	0	2.82259	1.1788
ENSG00000086696	HSD17B2	protein_coding	2.63021	0.0886282	0.33526	0.444071	0.738958	-1.16953	1.18194	0.0630829	0.120963	-1.62482	1.41306	0.0386533	0.0644416	3.46137	4.79286	2.53578	4.38052	1.81601	11.5646	0	1.86437	0	1.14708	0	0
ENSG00000184588	PDE4B	protein_coding	68.7489	1.06743	0.193854	3.68141e-09	9.68023e-08	-0.573219	0.214051	0.00559789	0.0144628	-1.49314	0.263114	5.40972e-09	1.92266e-08	62.3046	57.5143	77.764	128.787	157.085	144.557	41.286	48.4735	39.9829	30.9712	19.7581	16.5032
ENSG00000203756	TMEM244	protein_coding	6.99657	2.17929	0.74381	0.000225511	0.00239098	1.44033	0.727351	0.0105369	0.0254037	0.589355	0.685807	0.261042	0.342863	0	3.19524	3.38104	10.5133	17.2521	12.5283	8.84701	8.38965	6.99702	3.44125	7.05648	2.3576
ENSG00000222047	C10orf55	lncRNA	7.70372	-0.766556	0.596572	0.0142339	0.0765708	-4.06545	0.905039	2.35162e-06	1.04404e-05	-6.95115	2.59891	2.02598e-07	6.47334e-07	16.4415	25.5619	21.1315	10.5133	8.17203	7.70973	0.983001	0.932183	0.999574	0	0	0
ENSG00000225761		lncRNA	0.947105	0.0609931	0.34674	0.310379	NA	0.366774	0.903747	0.300111	NA	1.82415	2.59265	0.0268033	0.0464491	0	0	0	0	0	1.92743	0	0.932183	0.999574	1.14708	2.82259	3.5364
ENSG00000148680	HTR7	protein_coding	56.1225	0.345583	0.238832	0.0625859	0.229657	1.73492	0.233421	2.2978e-14	2.08277e-13	1.27257	0.243588	7.65934e-08	2.52632e-07	33.7483	21.5679	26.2031	41.1769	29.0561	42.4035	91.4191	98.8114	87.9625	71.1191	59.2744	70.7281
ENSG00000227954	TARID	lncRNA	0.906796	0.0821369	0.350308	0.191596	NA	0.386645	0.870336	0.252605	NA	0.0884182	0.942285	0.783352	0.831206	0.865341	0	0	0	1.81601	2.89115	1.966	0.932183	0.999574	0	1.4113	0
ENSG00000196323	ZBTB44	protein_coding	189.771	0.374023	0.118862	0.000794401	0.00721283	-0.469005	0.128596	0.000218606	0.000733765	-0.14122	0.128717	0.269517	0.351903	190.375	200.501	186.803	268.964	246.977	247.675	144.501	133.302	136.942	201.887	156.654	162.675
ENSG00000189060	H1-0	protein_coding	20.5047	-0.0498434	0.23416	0.768036	0.918966	-2.10576	0.412315	5.70459e-08	3.06981e-07	-3.1291	0.552434	3.95208e-09	1.41855e-08	28.5563	39.9405	40.5725	34.1681	36.3201	31.8026	11.796	7.45746	3.99829	3.44125	5.64518	2.3576
ENSG00000204941	PSG5	protein_coding	1.11133	-0.0354462	0.334952	0.644595	NA	-0.151363	0.737235	0.679685	0.78183	-1.19738	1.64255	0.0693329	0.108886	0	2.39643	3.38104	0.876104	0.908003	1.92743	0.983001	1.86437	0.999574	0	0	0
ENSG00000148677	ANKRD1	protein_coding	1017.19	-1.48654	0.0747367	4.79398e-89	2.12496e-86	-3.22062	0.0854142	0	0	-3.45022	0.092156	7.00782e-308	1.80418e-305	2736.21	2538.62	2580.58	933.051	982.459	875.054	281.138	252.622	307.869	246.623	261.09	211.005
ENSG00000226180		lncRNA	5.15391	-0.55957	1.0365	0.0238626	0.113839	-2.18226	1.13675	0.0102955	0.0249047	1.06905	0.623568	0.0384533	0.0641424	6.92273	4.79286	4.22631	0	1.81601	1.92743	0.983001	0	0.999574	12.6179	9.87907	17.682
ENSG00000273186		lncRNA	4.65433	0.13684	0.340815	0.329679	0.639091	-0.0991208	0.587213	0.815108	0.882648	0.756538	0.664732	0.15042	0.214792	1.73068	4.79286	3.38104	5.25663	7.26402	3.85486	1.966	2.79655	3.99829	5.73541	5.64518	9.43041
ENSG00000246363	LINC02458	lncRNA	1.61486	0.124556	0.369052	0.0679604	NA	3.58779	2.54576	0.00331303	0.00901083	1.54041	1.98862	0.0385501	0.0642753	0	0	0	0.876104	0	2.89115	3.932	2.79655	3.99829	2.29416	1.4113	1.1788
ENSG00000138035	PNPT1	protein_coding	157.879	-0.0498744	0.127732	0.67051	0.874363	-0.192122	0.138211	0.158351	0.259725	0.347802	0.136532	0.0101526	0.0191345	173.068	138.194	150.456	146.309	142.556	154.195	132.705	125.845	143.939	215.652	173.589	198.039
ENSG00000184949	FAM227A	protein_coding	1.36152	0.0598892	0.338453	0.478589	NA	-0.177825	0.761409	0.625359	0.73943	0.198962	0.844371	0.68533	0.751201	0	2.39643	0.845261	1.75221	3.63201	0.963716	0	1.86437	0	2.29416	1.4113	1.1788
ENSG00000136811	ODF2	protein_coding	226.675	-0.0323709	0.10745	0.75263	0.910908	-0.910977	0.121034	2.51218e-14	2.2714e-13	-1.92897	0.144522	3.29911e-41	3.78763e-40	345.271	320.323	318.663	326.787	292.377	341.155	147.45	173.386	197.916	84.8841	91.7342	80.1585
ENSG00000111647	UHRF1BP1L	protein_coding	254.389	0.497057	0.125658	2.50697e-05	0.000336155	0.621129	0.124808	4.77083e-07	2.32054e-06	0.383991	0.129155	0.00273344	0.00567711	186.048	212.483	176.66	278.601	242.437	310.317	275.24	324.4	291.876	278.741	262.501	213.363
ENSG00000271789		lncRNA	1.51424	-0.0718855	0.343149	0.366914	NA	-0.330018	0.7878	0.400521	0.536872	-0.0647086	0.814589	0.892067	0.918759	5.19205	1.59762	0	1.75221	0	0.963716	1.966	0.932183	0	4.58833	0	1.1788
ENSG00000273124		lncRNA	3.65556	0.253049	0.466552	0.0310296	0.139171	4.16756	1.3861	0.000193316	0.000655576	1.65577	1.39735	0.0334596	0.0566574	0.865341	0	0	1.75221	3.63201	1.92743	9.83001	8.38965	9.99574	2.29416	2.82259	2.3576
ENSG00000144746	ARL6IP5	protein_coding	488.094	-0.0957117	0.0857514	0.250568	0.552568	-0.401834	0.0899016	6.81569e-06	2.85013e-05	-0.684308	0.0945822	3.53381e-13	1.59535e-12	643.814	563.96	563.789	542.309	564.778	543.536	461.027	427.872	447.809	401.479	372.582	324.17
ENSG00000235618	FAM21EP	transcribed_unprocessed_pseudogene	1.15294	-0.0805663	0.348944	0.228625	NA	-0.248415	0.784098	0.493875	0.623863	0.221979	0.85145	0.652431	0.722983	1.73068	0.79881	1.69052	0.876104	0	0	0.983001	0.932183	0	0	5.64518	1.1788
ENSG00000124562	SNRPC	protein_coding	330.838	0.104906	0.102716	0.295856	0.603857	0.579366	0.103892	1.7963e-08	1.01885e-07	0.833748	0.104743	1.14815e-15	5.81156e-15	263.064	241.241	234.137	234.796	285.113	278.514	387.302	357.026	364.844	412.95	471.373	439.693
ENSG00000279103		TEC	0.758828	-0.0621935	0.343928	0.339257	NA	-0.740432	1.22565	0.0650858	NA	-0.51205	1.03071	0.252776	0.334131	1.73068	0.79881	3.38104	0.876104	0.908003	0	0	0	0	0	1.4113	0
ENSG00000011590	ZBTB32	protein_coding	0.846346	-0.0362549	0.337408	0.594643	NA	-0.709078	1.1729	0.0806422	NA	-0.252904	0.904895	0.575695	0.655138	0.865341	3.19524	0.845261	1.75221	0.908003	0	0	0	0	0	1.4113	1.1788
ENSG00000099290	WASHC2A	protein_coding	61.52	-0.0732566	0.173376	0.619786	0.849298	-0.533289	0.206459	0.0075899	0.0189931	-0.00798747	0.201502	0.966949	0.976509	75.2847	68.6977	60.8588	63.9556	59.9282	67.4601	54.065	44.7448	39.9829	69.972	64.9196	68.3705
ENSG00000283689		lncRNA	2.01383	0.0164522	0.323288	0.886267	NA	-0.366133	0.719167	0.397317	0.533566	-2.71727	2.32789	0.0106942	0.0200726	2.59602	3.19524	3.38104	1.75221	4.54002	3.85486	0.983001	1.86437	1.99915	0	0	0
ENSG00000198406	BZW1P2	processed_pseudogene	75.9294	0.00970327	0.17384	0.949095	0.982666	0.115797	0.196093	0.54871	0.672885	0.818564	0.194454	1.74923e-05	4.70451e-05	62.3046	59.1119	65.0851	62.2034	73.5482	52.0407	57.997	74.5746	69.9702	126.179	118.549	89.5889
ENSG00000153774	CFDP1	protein_coding	104.138	-0.320787	0.160173	0.0234498	0.112527	-0.349104	0.163666	0.029711	0.0633459	-1.01857	0.184017	1.7435e-08	6.01125e-08	160.088	113.431	138.623	111.265	92.6163	113.718	94.3681	108.133	117.95	71.1191	63.5083	64.8341
ENSG00000168306	ACOX2	protein_coding	3.50677	-0.0295753	0.317149	0.805969	0.936927	-0.35442	0.639865	0.418898	0.555053	-1.72537	1.16653	0.0329005	0.0558162	4.32671	5.59167	5.91683	3.50442	4.54002	5.7823	0	1.86437	7.99659	1.14708	1.4113	0
ENSG00000159496	RGL4	protein_coding	1.48258	-0.00622238	0.328981	0.942707	NA	-0.298926	0.756023	0.460027	0.593812	-0.239795	0.827472	0.633917	0.707095	0	3.19524	2.53578	2.62831	1.81601	0.963716	0.983001	0.932183	0.999574	1.14708	1.4113	1.1788
ENSG00000118508	RAB32	protein_coding	178.96	0.19712	0.14287	0.128516	0.373172	1.01352	0.144266	1.00297e-12	8.10678e-12	1.28662	0.144978	3.22853e-19	1.90389e-18	90.8608	125.413	104.812	118.274	121.672	137.811	203.481	219.995	233.9	308.565	246.977	235.76
ENSG00000123500	COL10A1	protein_coding	13.3281	0.00739103	0.297876	0.956068	0.985844	1.06767	0.524754	0.0151435	0.0349697	2.75466	0.505208	8.92145e-09	3.12875e-08	4.32671	4.79286	4.22631	7.88494	1.81601	3.85486	9.83001	10.254	12.9945	30.9712	39.5163	29.47
ENSG00000251682		processed_pseudogene	1.83763	-0.054361	0.337415	0.514153	NA	-0.373444	0.804244	0.354457	0.488492	0.598095	0.876903	0.280798	0.364455	2.59602	0	2.53578	1.75221	0	0.963716	0.983001	0	0.999574	1.14708	2.82259	8.25161
ENSG00000119048	UBE2B	protein_coding	64.3931	-0.0375821	0.182822	0.805742	0.936841	-0.0311135	0.210197	0.875443	0.923105	1.1832	0.201112	1.98204e-09	7.25988e-09	50.1898	52.7215	43.9536	49.9379	46.3082	45.2947	43.252	53.1344	46.98	115.855	128.428	96.6617
ENSG00000056972	TRAF3IP2	protein_coding	63.2536	0.00804034	0.165427	0.956952	0.986	-1.89658	0.232392	6.64924e-17	7.09082e-16	-3.57469	0.357032	4.11177e-24	2.9128e-23	110.764	113.431	98.8956	97.2476	129.844	98.299	25.558	33.5586	24.9893	5.73541	11.2904	9.43041
ENSG00000196696	PDXDC2P-NPIPB14P	lncRNA	2.15811	0.0122305	0.325762	0.903109	0.973245	-0.342372	0.745455	0.420277	0.556253	0.486804	0.781635	0.368655	0.458035	0.865341	3.19524	1.69052	3.50442	1.81601	0.963716	0.983001	0.932183	0.999574	4.58833	2.82259	3.5364
ENSG00000134940	ACRV1	protein_coding	2.83223	0.0497743	0.329458	0.630348	0.855034	-0.517761	0.837629	0.252351	0.376753	1.0225	0.896037	0.0961938	0.145222	0	3.19524	2.53578	1.75221	5.44802	0.963716	1.966	0	0	9.17666	4.23389	4.71521
ENSG00000166428	PLD4	protein_coding	NA	NA	NA	NA	NA	NA	NA	NA	NA	NA	NA	NA	NA	NA	NA	NA	NA	NA	NA	NA	NA	NA	NA	NA	NA
ENSG00000175471	MCTP1	protein_coding	92.9295	0.0342343	0.199795	0.833844	0.949144	1.86874	0.2095	1.0003e-19	1.26102e-18	3.02789	0.202321	2.32558e-51	3.31113e-50	25.9602	23.9643	29.5841	29.7875	24.5161	27.9478	102.232	105.337	88.9621	228.269	211.694	216.899
ENSG00000128513	POT1	protein_coding	162.545	0.126629	0.138424	0.316427	0.625117	0.433273	0.144779	0.00243892	0.00684042	1.4003	0.140518	8.16486e-24	5.73432e-23	120.282	89.4667	109.039	120.026	121.672	110.827	135.654	155.675	140.94	314.301	270.969	261.694
ENSG00000196981	WDR5B	protein_coding	36.5218	0.310196	0.236284	0.0904216	0.296387	-0.775954	0.28047	0.00332987	0.00904805	-1.33682	0.322138	1.43796e-05	3.90311e-05	40.671	43.1357	49.8704	54.3185	65.3762	60.7141	35.388	21.4402	17.9923	21.7946	9.87907	17.682
ENSG00000104313	EYA1	protein_coding	6.29848	0.0199005	0.297522	0.895657	0.970812	-1.10416	0.702609	0.0357983	0.074427	-0.0598697	0.53816	0.893525	0.919709	6.92273	7.9881	7.60735	9.63715	4.54002	9.63716	2.949	3.72873	0.999574	3.44125	9.87907	8.25161
ENSG00000140876	NUDT7	protein_coding	NA	NA	NA	NA	NA	NA	NA	NA	NA	NA	NA	NA	NA	NA	NA	NA	NA	NA	NA	NA	NA	NA	NA	NA	NA
ENSG00000144847	IGSF11	protein_coding	NA	NA	NA	NA	NA	NA	NA	NA	NA	NA	NA	NA	NA	NA	NA	NA	NA	NA	NA	NA	NA	NA	NA	NA	NA
ENSG00000100678	SLC8A3	protein_coding	111.29	-0.0899841	0.138986	0.475213	0.76063	-2.4097	0.192978	1.38142e-36	3.52478e-35	-4.10507	0.30474	6.87752e-42	8.02334e-41	228.45	186.922	199.482	180.477	192.497	197.562	48.167	30.762	34.9851	11.4708	21.1694	3.5364
ENSG00000249264	EEF1A1P9	processed_pseudogene	100.882	-0.0238105	0.15445	0.862008	0.960442	0.155723	0.168296	0.345546	0.479881	0.0829478	0.175015	0.63116	0.704689	96.9182	93.4608	101.431	103.38	98.0643	83.8433	111.079	126.777	87.9625	112.414	83.2664	111.986
ENSG00000163734	CXCL3	protein_coding	7.18491	-0.108719	0.307886	0.488309	0.769646	-0.656767	0.538497	0.127111	0.218047	-1.24626	0.657368	0.0227576	0.0399949	12.9801	9.58572	10.1431	4.38052	6.35602	14.4557	4.915	7.45746	4.99787	4.58833	2.82259	3.5364
ENSG00000187686	KRT18P59	transcribed_processed_pseudogene	1.46125	0.0965833	0.348091	0.297044	NA	-0.192383	0.757421	0.6052	0.721444	0.061233	0.830522	0.899458	0.92475	1.73068	0.79881	0.845261	1.75221	3.63201	2.89115	0.983001	0.932183	0	1.14708	2.82259	0
ENSG00000117472	TSPAN1	protein_coding	2.47863	0.0630185	0.329388	0.569009	0.818158	-0.141162	0.66387	0.733755	0.818328	-0.257342	0.770665	0.617953	0.693238	2.59602	3.19524	1.69052	3.50442	4.54002	2.89115	0.983001	0.932183	3.99829	0	4.23389	1.1788
ENSG00000255455		lncRNA	20.068	0.103562	0.257584	0.555487	0.808881	-0.500449	0.365169	0.127199	0.21813	-1.02228	0.42071	0.008081	0.0155301	30.2869	27.9583	15.2147	27.1592	26.3321	31.8026	10.813	11.1862	26.9885	13.765	9.87907	9.43041
ENSG00000174600	CMKLR1	protein_coding	62.9744	-0.926919	0.195944	2.49229e-07	4.89435e-06	-3.27037	0.269833	1.53012e-34	3.63705e-33	-3.77379	0.328308	5.79562e-31	5.05677e-30	160.088	155.768	136.087	70.0883	70.8242	86.7344	11.796	18.6437	14.9936	16.0592	2.82259	11.788
ENSG00000138801	PAPSS1	protein_coding	386.011	0.142839	0.0969923	0.124318	0.36599	0.777874	0.0963706	4.35044e-16	4.39791e-15	1.17287	0.0962803	1.94642e-34	1.88854e-33	253.545	262.808	242.59	295.247	269.677	279.478	451.197	401.771	455.806	542.57	585.688	591.758
ENSG00000276337		lncRNA	1.51904	-0.0557559	0.340211	0.452651	NA	-0.442265	0.877761	0.237843	0.359431	0.600535	0.927891	0.274531	0.357376	1.73068	1.59762	0.845261	0	1.81601	0	0	0.932183	0	0	4.23389	7.07281
ENSG00000174177	CTU2	protein_coding	35.1757	-0.0265828	0.218006	0.872572	0.963219	0.261602	0.264856	0.298398	0.429767	-0.552256	0.301957	0.055233	0.0889731	38.9404	30.3548	40.5725	30.6637	36.3201	39.5124	55.048	42.8804	35.9847	18.3533	16.9355	36.5428
ENSG00000110013	SIAE	protein_coding	73.7018	-0.236367	0.181192	0.127651	0.371616	0.0673286	0.185954	0.709491	0.801661	0.0563465	0.193486	0.766385	0.819728	85.6688	63.106	77.764	60.4512	57.2042	66.4964	70.7761	88.5574	77.9668	79.1487	88.9116	68.3705
ENSG00000100034	PPM1F	protein_coding	328.425	-0.322127	0.0946223	0.000386529	0.00387127	-1.49619	0.105017	9.34415e-47	3.16702e-45	-3.73567	0.164944	3.61412e-114	1.4766e-112	557.28	600.705	619.576	452.946	503.942	448.128	195.617	204.148	225.904	34.4125	46.5728	51.8673
ENSG00000079931	MOXD1	protein_coding	191.081	0.211301	0.124515	0.0676488	0.242604	0.339141	0.128088	0.00736997	0.0185095	0.323929	0.131924	0.0133022	0.0245412	175.664	157.366	154.683	190.115	167.073	217.8	207.413	219.063	192.918	205.328	186.291	219.257
ENSG00000120860	WASHC3	protein_coding	196.875	0.0843547	0.11568	0.435952	0.732275	0.195928	0.120916	0.101835	0.180908	-0.29634	0.130577	0.0221725	0.0390689	197.298	204.495	185.112	226.035	187.049	213.945	228.056	233.046	212.909	176.651	141.13	156.781
ENSG00000131864	USP29	protein_coding	79.7956	4.66563	0.710386	5.26719e-11	1.73125e-09	6.48361	0.706311	1.98218e-19	2.45261e-18	7.12296	0.706536	5.31965e-23	3.63159e-22	0	1.59762	1.69052	32.4159	32.6881	34.6938	110.096	121.184	103.956	177.798	183.468	157.959
ENSG00000153551	CMTM7	protein_coding	30.0408	-0.174712	0.22949	0.316998	0.625767	-0.954965	0.293611	0.000536233	0.0016974	-3.3474	0.494281	4.19158e-12	1.78916e-11	48.4591	59.1119	42.2631	32.4159	43.5841	48.1858	24.575	29.8298	18.9919	4.58833	1.4113	7.07281
ENSG00000119888	EPCAM	protein_coding	1.4895	0.00553572	0.335524	0.926296	NA	0.0452306	0.759099	0.887205	0.928533	1.55268	1.40378	0.0473799	0.0774581	0	1.59762	0	0	0.908003	0.963716	0.983001	0	0.999574	2.29416	4.23389	5.89401
ENSG00000116652	DLEU2L	lncRNA	1.04246	0.0778671	0.346788	0.291349	NA	0.157249	0.772927	0.640302	0.75184	0.123239	0.898375	0.773858	0.824997	0	0	1.69052	0.876104	2.72401	1.92743	1.966	0	0.999574	1.14708	0	1.1788
ENSG00000149488	TMC2	protein_coding	1.47888	0.110985	0.36299	0.0876133	NA	0.577151	1.03135	0.132295	0.225102	3.57104	2.67225	0.00520819	0.0103492	0	0	0	2.62831	0.908003	0	0	0	2.99872	3.44125	4.23389	3.5364
ENSG00000123080	CDKN2C	protein_coding	256.305	0.639576	0.114184	4.74947e-09	1.22601e-07	1.00954	0.111897	8.6487e-20	1.09564e-18	-0.418328	0.128884	0.00106699	0.00234263	186.048	181.33	207.089	289.991	332.329	288.151	386.319	398.042	379.838	133.062	128.428	165.032
ENSG00000255389		lncRNA	4.59039	-0.0308952	0.304551	0.822162	0.942652	-2.8649	1.12579	0.00225079	0.00636713	-1.02299	0.731786	0.0728245	0.11379	8.65341	9.58572	5.07157	6.13273	7.26402	7.70973	0.983001	0	0.999574	1.14708	2.82259	4.71521
ENSG00000177732	SOX12	protein_coding	29.751	-0.719536	0.287707	0.00176534	0.0141538	-2.49929	0.351872	1.91633e-13	1.63681e-12	-2.20716	0.353966	1.11163e-10	4.36432e-10	66.6313	67.8988	51.5609	40.3008	33.5961	27.9478	13.762	5.5931	11.9949	16.0592	9.87907	11.788
ENSG00000171606	ZNF274	protein_coding	89.225	-0.581657	0.220671	0.00183888	0.0146375	-0.568304	0.214344	0.00574485	0.0148089	1.82839	0.186374	2.44245e-23	1.68701e-22	52.7858	56.7155	71.8472	45.5574	30.8721	36.6212	32.439	41.016	45.9804	190.416	255.444	211.005
ENSG00000170373	CST1	protein_coding	1.91128	0.0694374	0.338977	0.441958	NA	0.590068	0.843748	0.205756	0.320291	0.0376428	0.823514	0.935958	0.951552	0.865341	0.79881	1.69052	0.876104	1.81601	3.85486	3.932	4.66091	0.999574	3.44125	0	0
ENSG00000112249	ASCC3	protein_coding	1018.73	0.0585215	0.0744343	0.421212	0.719679	0.322654	0.0753321	1.70449e-05	6.76144e-05	1.00571	0.0745703	1.13632e-41	1.31665e-40	828.997	729.313	745.52	824.414	754.551	823.977	955.477	932.183	997.575	1654.09	1501.62	1477.04
ENSG00000224086	PPM1F-AS1	lncRNA	22.6551	-0.348438	0.298654	0.087359	0.289591	-1.09789	0.347153	0.000591747	0.00186073	-2.04433	0.425157	3.85154e-07	1.19983e-06	51.0551	24.7631	40.5725	22.7787	25.4241	30.8389	13.762	16.7793	19.9915	9.17666	8.46777	8.25161
ENSG00000100038	TOP3B	protein_coding	1.58165	-0.0049465	0.331824	0.947337	NA	-0.0746507	0.724473	0.840301	0.900305	-0.361071	0.908097	0.460127	0.549125	3.46137	2.39643	0	0	4.54002	0.963716	0	2.79655	1.99915	0	2.82259	0
ENSG00000077549	CAPZB	protein_coding	334.295	0.0695149	0.0921436	0.44119	0.736374	0.00975419	0.0958438	0.902782	0.935862	-0.104267	0.0998971	0.296617	0.381902	334.887	337.897	332.188	373.22	333.237	350.793	351.914	315.078	346.852	298.241	318.953	318.276
ENSG00000171940	ZNF217	protein_coding	4227.73	3.35366	0.0756554	0	0	4.32814	0.0749806	0	0	4.75604	0.0749384	0	0	261.333	302.749	303.449	2845.59	3027.28	3020.29	5946.17	5415.98	6109.39	8100.7	7863.74	7536.08
ENSG00000163611	SPICE1	protein_coding	64.0257	0.399205	0.207742	0.0209589	0.103537	0.957299	0.205026	1.45311e-06	6.64233e-06	0.766236	0.212853	0.000227105	0.000544136	40.671	36.7453	48.1799	63.0795	60.8362	52.0407	79.6231	82.0321	87.9625	79.1487	71.9761	66.0129
ENSG00000149582	TMEM25	protein_coding	29.0835	-0.0932741	0.224228	0.583655	0.827529	0.0487909	0.268512	0.849116	0.906041	-1.42501	0.359278	2.88436e-05	7.59756e-05	33.7483	35.9464	36.3462	29.7875	33.5961	31.8026	37.354	26.1011	46.98	12.6179	14.113	10.6092
ENSG00000088854	C20orf194	protein_coding	84.8252	-0.209331	0.166142	0.149447	0.408527	-0.716105	0.188318	9.32914e-05	0.000332408	0.476953	0.172452	0.00496023	0.00989098	91.7262	93.4608	79.4545	71.8406	73.5482	76.1336	54.065	54.0666	49.9787	108.973	146.775	117.88
ENSG00000138778	CENPE	protein_coding	655.672	-0.237864	0.0917991	0.00696505	0.0436061	0.0582561	0.0919823	0.524899	0.651436	0.435678	0.092129	2.0658e-06	6.04086e-06	694.004	564.759	600.135	576.477	478.518	504.023	623.222	659.053	652.722	913.078	780.446	821.625
ENSG00000253719	ATXN7L3B	protein_coding	358.838	0.495346	0.0990798	1.93698e-07	3.89253e-06	0.84525	0.0974609	2.41151e-18	2.80515e-17	0.567859	0.101386	1.8033e-08	6.21172e-08	240.565	257.217	254.424	349.566	366.833	359.466	472.823	409.228	477.796	390.008	362.703	365.428
ENSG00000163513	TGFBR2	protein_coding	3129.92	-0.153563	0.0560129	0.00532604	0.0349675	-1.12006	0.0579249	1.18261e-83	8.64936e-82	-2.29934	0.0626421	1.41641e-295	3.32749e-293	5025.9	4770.49	4885.61	4439.22	4431.96	4289.5	2397.54	2199.95	2145.09	1048.43	946.979	978.405
ENSG00000111670	GNPTAB	protein_coding	260.148	0.057984	0.109745	0.575654	0.822154	0.501311	0.111924	6.27909e-06	2.64163e-05	0.979141	0.111404	9.5795e-19	5.55156e-18	192.106	191.714	189.338	196.247	191.589	212.018	269.342	276.858	268.885	425.568	355.646	352.462
ENSG00000163806	SPDYA	protein_coding	2.59461	-0.124274	0.352139	0.271534	0.578389	-1.3601	1.2173	0.0462521	0.0930347	-0.0101268	0.69096	0.979745	0.985513	4.32671	3.19524	4.22631	2.62831	0.908003	1.92743	0.983001	0	0.999574	2.29416	8.46777	1.1788
ENSG00000136319	TTC5	protein_coding	84.6929	0.0780602	0.158624	0.579328	0.824059	0.183178	0.173629	0.280829	0.409656	-0.374224	0.191029	0.046278	0.0757621	76.15	98.2536	81.1451	93.7432	98.0643	81.9159	92.4021	97.8792	101.957	78.0016	57.8631	58.9401
ENSG00000083838	ZNF446	protein_coding	11.1125	-0.145466	0.292438	0.404661	0.707769	-0.652048	0.438423	0.084797	0.155534	-0.696974	0.461809	0.0919353	0.139713	12.9801	15.9762	16.9052	14.0177	11.804	9.63716	10.813	6.52528	8.99616	8.02958	7.05648	10.6092
ENSG00000124257	NEURL2	protein_coding	1.38267	0.111701	0.358425	0.184796	NA	-0.590027	1.0415	0.137513	0.23234	-0.34353	0.947243	0.455338	0.544482	0.865341	0.79881	1.69052	4.38052	0	7.70973	0	0	0	1.14708	0	0
ENSG00000000003	TSPAN6	protein_coding	106.211	0.00961717	0.152335	0.945496	0.980575	0.275795	0.165013	0.0883131	0.160962	0.114023	0.172259	0.503645	0.588375	113.36	95.0584	87.9072	95.4954	95.3403	107.936	123.858	122.116	114.951	129.62	80.4438	108.45
ENSG00000125779	PANK2	protein_coding	154.801	-0.15053	0.137936	0.233061	0.531164	0.00174316	0.143835	0.992051	0.994253	1.25176	0.136273	1.80843e-20	1.12504e-19	108.168	120.62	122.563	101.628	95.3403	114.682	105.181	125.845	119.949	307.418	263.912	272.303
ENSG00000280789	PAGR1	protein_coding	2.81831	-0.0444105	0.321054	0.700234	0.888318	-0.573219	0.726496	0.221604	0.339836	-3.9845	2.38348	0.00146787	0.00316438	6.92273	6.39048	1.69052	2.62831	4.54002	4.81858	1.966	1.86437	2.99872	0	0	0
ENSG00000181019	NQO1	protein_coding	728.666	0.0943512	0.0743028	0.192792	0.474984	0.484314	0.0744042	6.42326e-11	4.52559e-10	0.812754	0.074609	9.03568e-28	7.17737e-27	532.185	594.315	543.503	588.742	614.718	585.939	776.571	759.729	806.656	989.932	985.084	966.617
ENSG00000170577	SIX2	protein_coding	228.892	-1.51907	0.132135	1.03415e-31	1.05551e-29	-1.23618	0.129226	4.01139e-22	5.71046e-21	-1.43391	0.135767	1.63631e-26	1.24606e-25	379.885	437.748	470.81	145.433	137.108	160.941	147.45	206.945	186.92	137.65	163.71	172.105
ENSG00000258768		lncRNA	2.24961	0.15979	0.375488	0.152812	0.414396	-0.0238351	0.687799	0.952134	0.966437	-0.373328	0.868997	0.471009	0.558864	3.46137	0	1.69052	7.00883	4.54002	2.89115	2.949	1.86437	0	0	1.4113	1.1788
ENSG00000105173	CCNE1	protein_coding	83.6947	-0.591333	0.253942	0.00409857	0.0282978	0.344739	0.215118	0.0972882	0.17427	2.53236	0.197536	2.33016e-38	2.51396e-37	37.2097	42.3369	34.6557	16.646	30.8721	22.1655	39.32	55.931	51.9778	205.328	242.743	225.151
ENSG00000100814	CCNB1IP1	protein_coding	145.619	-0.0693165	0.142202	0.589569	0.83196	0.308471	0.149239	0.0362632	0.0752983	1.29853	0.144678	1.34755e-19	8.0913e-19	111.629	103.046	93.824	100.752	84.4443	106.009	116.977	138.895	127.945	285.624	234.275	244.012
ENSG00000169570	DTWD2	protein_coding	48.7423	0.368578	0.246154	0.0520294	0.201192	1.1282	0.246786	1.89085e-06	8.49979e-06	1.1332	0.251927	3.45585e-06	9.89929e-06	25.0949	25.5619	33.8104	48.1857	36.3201	34.6938	56.031	67.1172	67.971	76.8545	57.8631	55.4037
ENSG00000089048	ESF1	protein_coding	124.518	-0.119966	0.16096	0.396225	0.702198	0.0244684	0.173462	0.885227	0.927673	0.496458	0.173909	0.00376446	0.00766107	132.397	112.632	99.7408	130.54	76.2723	103.118	112.062	110.93	127.945	190.416	135.484	162.675
ENSG00000124383	MPHOSPH10	protein_coding	166.827	-0.510722	0.143506	0.000109151	0.00125901	0.291165	0.13262	0.0261825	0.0567335	0.637023	0.133425	1.43458e-06	4.25453e-06	156.627	147.78	142.849	106.885	95.3403	102.154	171.042	178.979	199.915	255.799	244.154	200.396
ENSG00000113460	BRIX1	protein_coding	242.869	-0.0741038	0.120697	0.509139	0.783732	0.870192	0.120078	2.38595e-13	2.01884e-12	1.3292	0.119602	4.88876e-29	4.04399e-28	147.108	159.762	154.683	150.69	131.66	153.231	255.58	301.095	293.875	430.156	378.227	358.356
ENSG00000219642	BMPR1AP1	processed_pseudogene	1.91458	0.109501	0.353341	0.244501	NA	-0.196854	0.758649	0.598887	0.716104	0.580342	0.903911	0.289439	0.373993	0.865341	0	2.53578	2.62831	3.63201	2.89115	0	1.86437	0	5.73541	2.82259	0
ENSG00000102362	SYTL4	protein_coding	58.7815	-0.201454	0.200375	0.219274	0.512014	-0.348898	0.221948	0.103169	0.182917	-0.458939	0.233155	0.0433315	0.0714299	68.362	74.2893	70.1567	42.9291	78.9963	53.9681	59.963	41.9482	62.9731	57.3541	43.7502	50.6885
ENSG00000198729	PPP1R14C	protein_coding	77.9446	2.35677	2.42457	0.00365562	0.0258022	8.71162	2.46677	6.49123e-12	4.91879e-11	11.6355	2.72272	1.44409e-19	8.65166e-19	0	0	0	0.876104	2.72401	2.89115	39.32	43.8126	51.9778	287.918	258.267	247.548
ENSG00000225137	DYNC1I2P1	processed_pseudogene	31.4187	0.00959932	0.222047	0.955812	0.985673	0.218106	0.274064	0.399862	0.536187	0.503117	0.281629	0.0627672	0.0996997	29.4216	20.7691	31.2747	28.9114	29.9641	23.1292	30.473	31.6942	33.9855	40.1479	32.4598	44.7944
ENSG00000138311	ZNF365	protein_coding	76.2925	1.50841	0.222595	1.03074e-12	3.91933e-11	1.75819	0.218538	1.93515e-16	2.0022e-15	1.65223	0.223874	5.1112e-14	2.4033e-13	27.6909	33.55	24.5126	83.2299	78.0883	93.4805	83.5551	97.8792	116.95	102.09	93.1455	81.3373
ENSG00000213013	RPS15AP36	processed_pseudogene	0.978903	-0.0368318	0.340248	0.500752	NA	-0.404788	0.924697	0.266	0.392653	0.5157	0.999939	0.305327	0.391774	0	0.79881	1.69052	0	0	0.963716	0	0	0	6.88249	1.4113	0
ENSG00000231329		lncRNA	1.19536	-0.034357	0.342493	0.678107	NA	0.434316	0.886668	0.232114	0.352483	1.50241	1.67808	0.0433289	0.0714299	0	0.79881	0	0	0	0	0.983001	0.932183	1.99915	1.14708	1.4113	7.07281
ENSG00000105568	PPP2R1A	protein_coding	989.019	0.113813	0.0781409	0.134502	0.384286	0.130783	0.0797886	0.0997168	0.177792	0.0538351	0.0813209	0.505339	0.589796	866.207	957.773	986.42	1013.65	1036.94	1003.23	1023.3	1010.49	1046.55	840.811	1058.47	1024.38
ENSG00000223819	PPIAP89	processed_pseudogene	NA	NA	NA	NA	NA	NA	NA	NA	NA	NA	NA	NA	NA	NA	NA	NA	NA	NA	NA	NA	NA	NA	NA	NA	NA
ENSG00000213699	SLC35F6	protein_coding	204.096	0.0320627	0.111642	0.748572	0.909232	-0.127806	0.118959	0.277354	0.405765	-1.03661	0.136835	2.00735e-14	9.60688e-14	220.662	258.814	234.983	240.053	236.989	257.312	236.903	216.266	199.915	100.943	128.428	117.88
ENSG00000238116	RAD21P1	processed_pseudogene	0.798684	-0.0327251	0.338162	0.625719	NA	-0.0356027	0.757272	0.912224	NA	-0.293505	0.948828	0.482811	0.570123	1.73068	0.79881	0.845261	0	1.81601	0	0.983001	0	1.99915	0	1.4113	0
ENSG00000183813	CCR4	protein_coding	2.83137	0.099317	0.353534	0.190864	0.471761	3.21516	1.50028	0.00233542	0.00658693	2.55098	1.5216	0.00906871	0.0172577	0	0.79881	0	1.75221	0.908003	0.963716	7.86401	4.66091	4.99787	8.02958	2.82259	1.1788
ENSG00000000419	DPM1	protein_coding	244.617	0.0340192	0.114988	0.75661	0.912827	0.685027	0.116522	2.87423e-09	1.75474e-08	1.0978	0.11641	2.23331e-21	1.44286e-20	192.971	156.567	157.219	176.097	163.441	180.215	286.053	274.062	258.89	379.684	368.348	341.852
ENSG00000162415	ZSWIM5	protein_coding	3.27283	0.0128493	0.324808	0.898634	0.971595	0.270527	0.666928	0.52916	0.655029	1.50031	0.8958	0.0237571	0.0416192	1.73068	0.79881	2.53578	1.75221	0.908003	2.89115	2.949	3.72873	0.999574	8.02958	7.05648	5.89401
ENSG00000226310		lncRNA	NA	NA	NA	NA	NA	NA	NA	NA	NA	NA	NA	NA	NA	NA	NA	NA	NA	NA	NA	NA	NA	NA	NA	NA	NA
ENSG00000240661		transcribed_unitary_pseudogene	13.0723	0.289204	0.421559	0.116154	0.350383	2.5491	0.573319	1.44565e-06	6.61322e-06	2.70189	0.575356	5.30922e-07	1.63389e-06	4.32671	3.19524	1.69052	6.13273	6.35602	5.7823	24.575	21.4402	15.9932	26.3829	12.7017	28.2912
ENSG00000198931	APRT	protein_coding	201.216	0.0964294	0.114284	0.370847	0.679099	0.32487	0.118321	0.0055541	0.0143623	-0.455535	0.131462	0.00046745	0.00107821	214.605	191.714	188.493	198.876	225.185	216.836	231.988	270.333	244.896	133.062	145.363	153.244
ENSG00000188107	EYS	protein_coding	5.03896	0.401549	0.596622	0.04588	0.184493	0.919001	0.712187	0.0717515	0.134965	0.974755	0.73055	0.0834646	0.128398	0.865341	3.19524	2.53578	7.00883	7.26402	4.81858	4.915	5.5931	6.99702	5.73541	5.64518	5.89401
ENSG00000279691		TEC	1.15323	0.0351577	0.342552	0.584555	NA	0.554125	1.01618	0.143864	0.240638	3.17052	2.78378	0.00869927	0.0166338	0	0	0	0.876104	0	0	1.966	0.932183	0	2.29416	4.23389	3.5364
ENSG00000153914	SREK1	protein_coding	457.47	-0.0131944	0.100891	0.890183	0.969144	0.990114	0.0990062	7.33934e-24	1.12551e-22	2.00171	0.096353	1.81434e-96	5.75019e-95	249.218	210.886	226.53	231.292	233.357	213.945	445.299	454.905	469.8	1002.55	845.366	906.498
ENSG00000221930	DENND10P1	transcribed_processed_pseudogene	8.87523	0.0308069	0.284664	0.849958	0.955439	-1.52044	0.655097	0.00458411	0.0120682	-0.0169802	0.472301	0.965872	0.975736	9.51875	8.78691	13.5242	7.88494	12.712	13.492	4.915	1.86437	1.99915	8.02958	15.5243	8.25161
ENSG00000181915	ADO	protein_coding	185.811	-0.0218057	0.127256	0.85163	0.956504	-0.140107	0.13696	0.300549	0.431934	-0.659169	0.148079	6.69254e-06	1.87144e-05	235.373	216.477	182.576	225.159	192.497	205.272	223.141	172.454	178.924	154.856	129.839	113.165
ENSG00000229133	RPS7P4	processed_pseudogene	1.74951	0.0488248	0.335055	0.573458	NA	-0.0500329	0.725162	0.895667	0.933211	0.62385	0.914965	0.260418	0.342235	0	0.79881	2.53578	0.876104	2.72401	1.92743	0.983001	0	1.99915	1.14708	5.64518	2.3576
ENSG00000275005		lncRNA	1.31718	-0.122646	0.366098	0.100438	NA	-0.689119	1.04277	0.111511	0.195387	0.0722065	0.808533	0.891278	0.918248	1.73068	4.79286	0	0.876104	0	0	0	0.932183	0	2.29416	2.82259	2.3576
ENSG00000185483	ROR1	protein_coding	63.5449	0.330961	0.180525	0.0332979	0.146176	-0.64181	0.204399	0.00117757	0.00350921	-1.08761	0.230144	1.22741e-06	3.66389e-06	78.7461	75.8869	69.3114	103.38	97.1563	94.4442	46.201	54.9988	38.9834	33.2654	39.5163	30.6488
ENSG00000168887	C2orf68	protein_coding	108.002	0.104629	0.140837	0.415835	0.715819	-0.459539	0.158543	0.00312507	0.00855371	-2.40048	0.226296	7.54968e-27	5.81988e-26	126.34	157.366	148.766	174.345	156.177	140.703	113.045	100.676	97.9582	30.9712	29.6372	20.0396
ENSG00000220842	RPL21P16	processed_pseudogene	1.10558	-0.0471085	0.340804	0.450959	NA	-0.236776	0.804684	0.480161	0.611872	0.697685	1.0153	0.211954	0.287947	0.865341	0.79881	0.845261	0	0.908003	0	0	0.932183	0	1.14708	4.23389	3.5364
ENSG00000231721	LINC-PINT	lncRNA	13.3202	0.161178	0.319358	0.339638	0.649515	0.976959	0.485932	0.0180815	0.0409481	2.15237	0.478895	1.51337e-06	4.4798e-06	6.05739	5.59167	5.07157	10.5133	8.17203	4.81858	11.796	11.1862	14.9936	29.8241	21.1694	30.6488
ENSG00000177234	LINC01561	lncRNA	1.06511	0.00674878	0.332959	0.93334	NA	-0.117244	0.74761	0.74254	0.825577	-0.445897	0.977714	0.348911	0.43836	0.865341	1.59762	1.69052	2.62831	0.908003	0.963716	2.949	0	0	0	0	1.1788
ENSG00000203805	PLPP4	protein_coding	30.7642	0.0134504	0.21916	0.937746	0.980123	-0.474144	0.289813	0.0809744	0.149571	-0.437369	0.30139	0.12679	0.185162	27.6909	42.3369	37.1915	30.6637	37.2281	41.4398	22.609	29.8298	21.9906	17.2062	33.8711	27.1124
ENSG00000263366	ABHD17AP5	processed_pseudogene	1.59511	-0.0337237	0.328466	0.727987	NA	-0.768181	0.984668	0.130536	0.222823	-0.75917	0.986378	0.202576	0.277292	2.59602	2.39643	3.38104	1.75221	1.81601	2.89115	0.983001	0	0.999574	1.14708	0	1.1788
ENSG00000162600	OMA1	protein_coding	30.8494	-0.0205588	0.217797	0.900681	0.972647	-0.304892	0.27797	0.241662	0.364196	-0.895335	0.320364	0.00323659	0.00664937	38.075	31.9524	43.1083	39.4247	43.5841	26.984	25.558	33.5586	29.9872	25.2358	19.7581	12.9668
ENSG00000026559	KCNG1	protein_coding	4.84979	-0.0459158	0.311037	0.725354	0.900102	-1.52313	0.90092	0.0165903	0.0378843	-0.453787	0.638063	0.369525	0.458909	2.59602	6.39048	12.6789	5.25663	8.17203	4.81858	2.949	0	1.99915	3.44125	2.82259	7.07281
ENSG00000204682	MIR1915HG	lncRNA	2.52717	0.238556	0.436372	0.0725823	0.254645	0.722771	0.825282	0.151853	0.251372	-1.16138	1.4991	0.083876	0.128914	0.865341	1.59762	1.69052	5.25663	4.54002	4.81858	1.966	5.5931	3.99829	0	0	0
ENSG00000259768		lncRNA	18.711	-0.0580283	0.252426	0.733256	0.903461	-0.673523	0.370843	0.0430202	0.0873115	-3.32287	0.661602	1.48027e-07	4.776e-07	19.9028	26.3607	40.5725	29.7875	18.1601	31.8026	21.626	14.9149	13.994	4.58833	2.82259	0
ENSG00000180592	SKIDA1	protein_coding	4.44567	0.7588	1.0494	0.017538	0.0900296	-1.0164	0.934807	0.0792661	0.146987	-0.862732	0.871932	0.155239	0.220509	3.46137	4.79286	2.53578	15.7699	5.44802	14.4557	0.983001	0.932183	0.999574	1.14708	2.82259	0
ENSG00000176678	FOXL1	protein_coding	78.6391	-1.02734	0.171877	2.39516e-10	7.22927e-09	-3.15446	0.230284	1.72899e-43	5.3575e-42	-6.45422	0.642201	2.74978e-23	1.89579e-22	220.662	178.933	191.874	88.4865	99.8803	92.5167	23.592	22.3724	18.9919	0	2.82259	3.5364
ENSG00000261786		lncRNA	5.33119	-0.210334	0.38163	0.170793	0.441501	-1.87525	0.936902	0.00753872	0.0188886	0.245657	0.563398	0.605323	0.682	8.65341	4.79286	8.45261	4.38052	1.81601	4.81858	0	1.86437	1.99915	13.765	2.82259	10.6092
ENSG00000272610	MAGI1-IT1	lncRNA	0.836731	0.0437307	0.341426	0.426622	NA	0.260989	0.829227	0.389726	NA	0.426288	1.01082	0.319795	0.407779	0	0	0.845261	0.876104	1.81601	0	0	0	2.99872	1.14708	0	2.3576
ENSG00000068878	PSME4	protein_coding	1081.88	0.715064	0.0904232	5.09244e-16	2.50807e-14	1.14133	0.0890086	5.18929e-38	1.38063e-36	2.46776	0.087015	1.11055e-177	9.61827e-176	436.132	404.198	405.725	741.184	687.358	637.016	908.293	863.201	988.578	2541.93	2299	2069.98
ENSG00000138663	COPS4	protein_coding	330.888	0.0902655	0.110603	0.384524	0.69238	0.729938	0.111794	4.39984e-11	3.14162e-10	1.4834	0.109957	6.61808e-42	7.73028e-41	212.874	195.708	197.791	219.026	217.013	213.945	305.713	363.551	341.854	642.366	557.462	503.348
ENSG00000184517	ZFP1	protein_coding	57.5551	-0.633248	0.232208	0.0011972	0.0101771	-1.38658	0.245039	4.3687e-09	2.62195e-08	-0.994314	0.24086	2.1782e-05	5.80832e-05	98.6489	91.8631	91.2882	59.5751	54.4802	54.9318	40.303	26.1011	37.9838	68.8249	25.4033	41.258
ENSG00000228540		lncRNA	1.88478	0.036717	0.342663	0.562164	NA	1.16995	1.70738	0.0354038	0.073751	4.79757	2.5268	0.000618814	0.00140663	0	0	0	0.876104	0	0	1.966	2.79655	0	8.02958	4.23389	4.71521
ENSG00000272779		transcribed_unprocessed_pseudogene	8.2606	0.0865397	0.301675	0.579508	0.824059	0.395614	0.480768	0.321066	0.454017	0.430083	0.509984	0.332069	0.420745	6.92273	5.59167	6.76209	7.00883	7.26402	9.63716	7.86401	11.1862	8.99616	13.765	7.05648	7.07281
ENSG00000105879	CBLL1	protein_coding	376.813	-0.0785021	0.109166	0.453393	0.744656	0.584153	0.110159	8.80075e-08	4.65687e-07	1.39926	0.10837	1.56306e-38	1.69608e-37	253.545	269.199	218.077	235.672	238.805	223.582	319.475	405.5	391.833	700.867	667.543	597.652
ENSG00000152463	OLAH	protein_coding	14.2266	0.0372326	0.292477	0.808025	0.937319	1.29191	0.493962	0.00253467	0.00707599	2.09732	0.487927	3.55615e-06	1.01726e-05	5.19205	3.99405	8.45261	3.50442	7.26402	8.67344	22.609	13.9827	12.9945	18.3533	33.8711	31.8276
ENSG00000114446	IFT57	protein_coding	162.601	0.218565	0.130811	0.0699067	0.248006	0.454386	0.133914	0.000581419	0.00183049	0.671431	0.135757	5.96599e-07	1.82852e-06	117.686	120.62	139.468	140.177	157.993	150.34	166.127	177.115	177.924	215.652	180.646	207.469
ENSG00000266071	MIR3617	miRNA	NA	NA	NA	NA	NA	NA	NA	NA	NA	NA	NA	NA	NA	NA	NA	NA	NA	NA	NA	NA	NA	NA	NA	NA	NA
ENSG00000064601	CTSA	protein_coding	296.168	-0.0998199	0.103167	0.305976	0.614725	0.103642	0.105776	0.321807	0.454922	0.120081	0.108669	0.265554	0.347647	267.39	315.53	284.853	253.194	270.585	281.405	285.07	325.332	323.862	287.918	335.888	322.992
ENSG00000140836	ZFHX3	protein_coding	212.199	-0.0737151	0.101571	0.439224	0.735469	-2.02112	0.131194	3.00556e-54	1.20925e-52	-2.12158	0.141722	2.87972e-51	4.09701e-50	353.925	342.689	356.7	342.557	338.685	313.208	79.6231	83.8965	93.9599	79.1487	88.9116	73.0857
ENSG00000185565	LSAMP	protein_coding	1.48147	0.207845	0.430506	0.0115127	NA	1.54854	2.26027	0.0223811	0.049409	1.4859	1.93679	0.0415617	0.0687961	0	0	0	2.62831	2.72401	1.92743	0.983001	1.86437	2.99872	2.29416	0	2.3576
ENSG00000116704	SLC35D1	protein_coding	559.452	0.476035	0.0797473	8.76706e-10	2.44626e-08	0.506483	0.0798305	1.86441e-10	1.25627e-09	-0.310322	0.0870909	0.000355796	0.00083211	488.052	483.28	478.418	719.282	659.21	655.327	673.355	696.341	694.704	417.538	368.348	379.574
ENSG00000141946	ZIM3	protein_coding	68.6743	0.126477	0.363384	0.145782	0.402572	2.15038	1.29332	0.0105527	0.0254314	9.52137	1.28535	1.70954e-16	8.9655e-16	0	0.79881	0	1.75221	1.81601	0	1.966	1.86437	4.99787	323.477	261.09	226.33
ENSG00000187860	CCDC157	protein_coding	7.05101	-0.0341454	0.301155	0.813362	0.939457	0.102571	0.495197	0.799453	0.870458	0.366642	0.534964	0.422969	0.51332	7.78807	7.18929	4.22631	7.00883	4.54002	5.7823	10.813	5.5931	4.99787	6.88249	5.64518	14.1456
ENSG00000146021	KLHL3	protein_coding	6.32107	-0.0608016	0.309659	0.664932	0.870749	0.269321	0.516363	0.513757	0.641886	0.346564	0.55653	0.459459	0.548485	7.78807	4.79286	4.22631	4.38052	4.54002	4.81858	10.813	8.38965	2.99872	8.02958	5.64518	9.43041
ENSG00000163689	CFAP20DC	protein_coding	18.1544	0.0969133	0.254341	0.579006	0.823986	0.0656028	0.333296	0.83268	0.895379	-0.478545	0.383292	0.177938	0.248028	18.1722	17.5738	20.2863	17.5221	20.8841	26.0203	18.677	24.2368	15.9932	13.765	14.113	10.6092
ENSG00000254270	ERHP1	processed_pseudogene	NA	NA	NA	NA	NA	NA	NA	NA	NA	NA	NA	NA	NA	NA	NA	NA	NA	NA	NA	NA	NA	NA	NA	NA	NA
ENSG00000280828		unprocessed_pseudogene	1.10486	0.0301968	0.339346	0.601895	NA	-0.190334	0.845243	0.717176	0.806852	1.50707	1.76762	0.0416894	0.0689893	0	0.79881	0	0.876104	0	0.963716	0	0	0	8.02958	1.4113	1.1788
ENSG00000105887	MTPN	protein_coding	1813.18	0.236856	0.0614309	8.75979e-05	0.00103899	0.583215	0.061361	1.53347e-21	2.11628e-20	0.309675	0.0626783	7.60908e-07	2.30951e-06	1566.27	1439.46	1414.12	1711.03	1755.17	1763.6	2205.85	2196.22	2230.05	1943.16	1755.65	1777.63
ENSG00000214413	BBIP1	protein_coding	86.012	0.231	0.166355	0.112765	0.343026	0.233926	0.175747	0.17366	0.279643	0.241215	0.182102	0.178675	0.248907	83.0728	69.4965	72.6925	91.1149	89.8923	92.5167	88.4701	76.439	101.957	100.943	81.8551	83.6949
ENSG00000180979	LRRC57	protein_coding	127.091	-0.351677	0.148638	0.00845955	0.0507816	-0.131545	0.14686	0.362209	0.496494	0.461891	0.144793	0.00125439	0.00272985	132.397	114.23	129.325	89.3626	89.8923	106.009	115.011	109.065	117.95	167.474	190.525	163.853
ENSG00000111275	ALDH2	protein_coding	12.8434	0.125379	0.283147	0.471267	0.756853	0.1496	0.388692	0.665965	0.771393	-0.390159	0.446182	0.330475	0.419008	13.8455	11.9821	11.8337	14.8938	18.1601	13.492	13.762	10.254	18.9919	6.88249	7.05648	12.9668
ENSG00000157193	LRP8	protein_coding	49.2804	-0.0783568	0.183081	0.611475	0.844966	-0.821483	0.228156	0.000178107	0.000608455	-1.98234	0.290476	2.57757e-12	1.11312e-11	81.3421	67.8988	68.4662	69.2122	73.5482	58.7867	42.269	34.4908	42.9817	14.9121	12.7017	24.7548
ENSG00000197077	KIAA1671	protein_coding	5.87236	0.0815496	0.307368	0.59016	0.832435	-0.931475	0.67704	0.0627777	0.120471	-0.71776	0.644387	0.166304	0.234052	6.05739	10.3845	5.91683	13.1416	9.08003	5.7823	3.932	0.932183	3.99829	2.29416	4.23389	4.71521
ENSG00000103005	USB1	protein_coding	137.953	0.121724	0.141307	0.344043	0.653622	0.0363852	0.151659	0.796513	0.868272	-1.26169	0.181075	1.55187e-12	6.78591e-12	143.647	142.188	181.731	141.929	202.485	172.505	171.042	158.471	150.936	72.2662	52.2179	66.0129
ENSG00000109971	HSPA8	protein_coding	9128.79	-0.337518	0.0609059	1.62757e-08	3.89061e-07	0.81368	0.0604511	1.55382e-41	4.55677e-40	1.64372	0.060324	3.12535e-164	2.43725e-162	5539.05	5391.17	5466.3	4403.3	4073.3	4431.17	9452.53	9375.89	10047.7	17654.7	18075.9	15634.4
ENSG00000250966	H3P14	processed_pseudogene	0.97316	-0.0714115	0.346972	0.251775	NA	-0.0209575	0.744505	0.94806	0.963303	-0.196166	0.8944	0.664125	0.73283	0.865341	0	3.38104	0	0.908003	0	1.966	0	1.99915	1.14708	1.4113	0
ENSG00000005486	RHBDD2	protein_coding	156.91	0.00066287	0.127114	0.996111	0.99896	0.405911	0.132123	0.00184904	0.00530711	0.508694	0.135184	0.000145647	0.000356464	123.744	134.999	136.087	124.407	139.832	131.065	171.042	163.132	192.918	184.68	194.759	186.251
ENSG00000247950	SEC24B-AS1	lncRNA	37.5237	2.79449	0.698695	1.14222e-05	0.000165921	3.87255	0.671543	3.84514e-09	2.32238e-08	6.19396	0.660604	1.41357e-20	8.84672e-20	0.865341	1.59762	1.69052	10.5133	15.4361	10.6009	28.507	26.1011	16.9928	96.3549	114.315	127.311
ENSG00000256061	DNAAF4	protein_coding	0.933476	0.00396602	0.334811	0.956479	NA	-0.0387244	0.755633	0.907165	NA	-0.297843	0.94784	0.480464	0.568022	0.865341	0.79881	1.69052	3.50442	0	0	0	0.932183	1.99915	0	1.4113	0
ENSG00000222489	SNORA79B	snoRNA	4.0863	0.0780765	0.332745	0.486638	0.76848	0.415965	0.684829	0.353828	0.488081	1.50467	0.883141	0.0224794	0.039543	0	3.19524	2.53578	2.62831	2.72401	3.85486	0.983001	5.5931	3.99829	10.3237	1.4113	11.788
ENSG00000155011	DKK2	protein_coding	52.3903	1.87525	0.355349	1.18909e-08	2.90972e-07	3.89015	0.32753	3.87516e-33	8.69624e-32	2.6469	0.344319	3.56257e-15	1.76849e-14	7.78807	8.78691	6.76209	24.5309	38.1361	30.8389	124.841	119.319	114.951	49.3245	40.9276	62.4765
ENSG00000177989	ODF3B	protein_coding	1.31573	0.131331	0.366906	0.144169	NA	-0.0796833	0.753689	0.819201	0.885577	-0.246793	0.919779	0.59534	0.672972	1.73068	0	0.845261	4.38052	1.81601	3.85486	0.983001	0	0.999574	0	0	1.1788
ENSG00000129566	TEP1	protein_coding	116.979	-0.0435008	0.144507	0.738996	0.906274	0.359574	0.152456	0.0162707	0.0372442	0.765397	0.15292	4.01736e-07	1.24735e-06	94.3222	93.4608	94.6692	98.1237	88.9843	84.807	111.079	117.455	136.942	161.739	152.42	169.747
ENSG00000218313		processed_pseudogene	1.58091	0.04215	0.336885	0.574459	NA	-0.0762377	0.757702	0.826699	0.891175	0.794329	1.05928	0.168921	0.237255	0	0	2.53578	3.50442	0	0.963716	1.966	0	0	4.58833	4.23389	1.1788
ENSG00000216753	HMGA1P7	processed_pseudogene	0.890796	0.0755365	0.350658	0.192549	NA	0.198704	0.847734	0.584008	NA	1.43305	2.15629	0.037722	0.0630448	0	0	0	0	1.81601	0.963716	0	0.932183	0	3.44125	0	3.5364
ENSG00000251258	RFPL4B	protein_coding	5820.4	4.12947	0.10308	0	0	6.70661	0.101399	0	0	7.19844	0.101351	0	0	92.5915	79.881	87.0619	1522.67	1476.41	1540.02	8578.65	9209.97	9218.07	13414	12910.5	11714.9
ENSG00000243797		lncRNA	4.882	0.154104	0.371515	0.169612	0.4401	2.39605	1.05668	0.00348815	0.00943315	2.90841	1.03708	0.000926689	0.00205065	0.865341	0.79881	0.845261	1.75221	2.72401	2.89115	7.86401	12.1184	0.999574	11.4708	5.64518	10.6092
ENSG00000100221	JOSD1	protein_coding	240.837	-0.359728	0.102139	0.000217061	0.00231921	-1.73404	0.119089	1.08947e-48	3.86667e-47	-1.60301	0.122831	1.97928e-39	2.1946e-38	385.942	432.156	388.82	297.875	304.181	325.736	115.994	122.116	121.948	128.473	138.307	128.489
ENSG00000184084		processed_pseudogene	0.984857	-0.0239136	0.338578	0.692969	NA	0.41056	0.854147	0.283967	0.413166	0.283328	0.919772	0.536192	0.618271	0	0	1.69052	0.876104	0	0	0.983001	2.79655	1.99915	2.29416	0	1.1788
ENSG00000164096	C4orf3	protein_coding	1179.88	0.132156	0.0666507	0.0430153	0.176498	0.236098	0.067449	0.000449702	0.00143811	-0.164575	0.0700067	0.0183411	0.032882	1135.33	1136.71	1123.35	1139.81	1264.85	1330.89	1341.8	1360.99	1299.45	1015.17	975.205	1034.99
ENSG00000164603	BMT2	protein_coding	309.583	0.0109607	0.114105	0.908094	0.97447	0.776431	0.114816	8.61387e-12	6.45951e-11	1.80976	0.111378	6.87116e-60	1.17078e-58	170.472	173.342	168.207	190.991	159.809	165.759	293.917	300.163	288.877	680.22	578.631	544.606
ENSG00000164405	UQCRQ	protein_coding	302.457	0.174417	0.100416	0.0711296	0.251082	0.443617	0.101787	1.07809e-05	4.38443e-05	0.149171	0.106834	0.159402	0.225656	251.814	266.803	267.948	281.229	321.433	292.97	361.744	371.941	340.855	276.447	278.025	318.276
ENSG00000147570	DNAJC5B	protein_coding	0.826896	0.0795082	0.35166	0.180598	NA	0.750335	1.22442	0.0657499	NA	0.582224	1.14935	0.2391	0.319128	0	0	0	0.876104	0.908003	0.963716	2.949	0.932183	0.999574	2.29416	0	0
ENSG00000165806	CASP7	protein_coding	94.4825	-0.488428	0.159489	0.000688245	0.00635561	-1.31779	0.17507	1.68491e-14	1.53726e-13	-1.17774	0.179481	2.63549e-11	1.07677e-10	167.011	150.176	133.551	93.7432	102.604	113.718	56.031	62.4562	58.9749	68.8249	60.6857	66.0129
ENSG00000158164	TMSB15A	protein_coding	50.5844	0.0185785	0.208681	0.911068	0.974801	0.494093	0.248438	0.0371447	0.0768812	0.645949	0.254363	0.00868646	0.0166137	46.7284	35.9464	37.1915	36.7964	30.8721	54.9318	45.218	75.5068	51.9778	73.4133	67.7422	50.6885
ENSG00000096093	EFHC1	protein_coding	78.3024	-0.134141	0.160068	0.341923	0.651509	-0.746306	0.186186	3.78335e-05	0.000142537	-0.922518	0.198753	2.18092e-06	6.35773e-06	115.09	91.8631	107.348	98.9998	92.6163	87.6982	69.7931	53.1344	60.974	50.4716	47.984	63.6553
ENSG00000178761	FAM219B	protein_coding	25.4702	-0.519537	0.294973	0.0171876	0.0886834	-1.56864	0.329726	4.71374e-07	2.29525e-06	-2.31171	0.397296	1.48896e-09	5.50206e-09	52.7858	43.9345	47.3346	24.5309	32.6881	31.8026	10.813	13.9827	20.991	11.4708	7.05648	8.25161
ENSG00000178723	GLULP4	processed_pseudogene	NA	NA	NA	NA	NA	NA	NA	NA	NA	NA	NA	NA	NA	NA	NA	NA	NA	NA	NA	NA	NA	NA	NA	NA	NA
ENSG00000215199	YWHAZP6	processed_pseudogene	1.23148	0.00767057	0.332339	0.927428	NA	-0.0508432	0.731529	0.89057	0.930328	0.193058	0.838951	0.695105	0.760142	0.865341	0.79881	1.69052	0.876104	1.81601	0.963716	0.983001	0.932183	0.999574	3.44125	1.4113	0
ENSG00000009954	BAZ1B	protein_coding	671.896	-0.104772	0.083456	0.194075	0.476782	-0.195761	0.0860661	0.0220775	0.0488224	0.442231	0.0850247	1.79352e-07	5.75309e-07	647.275	633.456	657.613	646.565	541.17	606.177	510.177	603.122	575.754	851.135	942.745	847.558
ENSG00000168411	RFWD3	protein_coding	609.039	-0.0699597	0.0834232	0.387674	0.695794	0.101222	0.0849023	0.228734	0.348375	1.28856	0.0816089	1.5052e-56	2.38522e-55	420.556	467.304	446.298	450.318	417.681	398.978	478.721	487.532	466.801	1104.64	1148.79	1020.84
ENSG00000169429	CXCL8	protein_coding	13.2368	-0.0618543	0.262216	0.728065	0.901202	-0.581645	0.396682	0.0968061	0.17351	-1.3097	0.488619	0.00301404	0.00621389	16.4415	17.5738	21.1315	20.1504	16.3441	13.492	9.83001	13.0506	10.9953	6.88249	7.05648	5.89401
ENSG00000281491	DNAJB5-DT	lncRNA	1.42975	0.0359375	0.342624	0.575827	NA	0.408418	0.921191	0.262538	0.388781	4.22193	2.64558	0.00224837	0.00472646	0	0	0	0.876104	0	0	0.983001	0	0.999574	2.29416	8.46777	3.5364
ENSG00000151292	CSNK1G3	protein_coding	592.553	0.391648	0.104802	8.94894e-05	0.00105651	1.45134	0.101659	8.33807e-47	2.83667e-45	1.56208	0.102363	4.64255e-53	6.83794e-52	314.119	293.163	276.4	374.973	392.257	409.579	758.877	827.778	843.64	1027.79	827.019	765.042
ENSG00000090054	SPTLC1	protein_coding	316.619	-0.0444782	0.109865	0.674502	0.876001	0.20015	0.113637	0.0776633	0.144429	1.0307	0.111469	1.36141e-20	8.53165e-20	250.949	207.691	276.4	238.3	227.909	243.82	285.07	277.79	281.88	524.217	543.349	442.05
ENSG00000260597		lncRNA	1.86649	-0.121428	0.354094	0.247059	NA	-2.42618	1.67742	0.00971896	0.0236749	-3.81334	2.49577	0.00274673	0.00570221	6.05739	5.59167	3.38104	0.876104	3.63201	1.92743	0	0.932183	0	0	0	0
ENSG00000139354	GAS2L3	protein_coding	268.316	-0.204517	0.102713	0.0349743	0.151901	-0.0200541	0.103872	0.849044	0.906036	-0.649805	0.114101	1.02517e-08	3.58124e-08	317.58	309.139	300.068	258.451	263.321	272.732	296.866	316.01	300.872	222.534	166.533	195.681
ENSG00000270293		processed_pseudogene	19.0496	0.00196485	0.337303	0.938342	0.980123	2.34276	1.31806	0.00788447	0.0196622	7.53058	1.28879	7.20404e-11	2.86667e-10	0	0.79881	0	0	0.908003	0	0.983001	2.79655	5.99744	71.1191	77.6213	68.3705
ENSG00000270790		processed_pseudogene	33.75	0.544911	1.91084	0.00229431	0.0176033	6.10268	2.3708	5.7424e-06	2.43284e-05	10.3267	2.73078	4.55208e-13	2.04669e-12	0	0	0	7.88494	0.908003	0	7.86401	8.38965	15.9932	119.297	125.605	119.059
ENSG00000103035	PSMD7	protein_coding	185.377	-0.0586151	0.124715	0.61355	0.846299	-0.0956043	0.132909	0.46536	0.598551	-0.206036	0.138317	0.132583	0.192414	223.258	186.922	183.422	197.123	174.337	194.671	158.263	193.894	201.914	173.209	145.363	192.145
ENSG00000236699	ARHGEF38	protein_coding	1.36143	0.00453043	0.336002	0.937807	NA	-0.114844	0.786669	0.72903	0.814568	1.28336	1.38454	0.06864	0.107969	0	1.59762	0	0.876104	0.908003	0	0.983001	0	0	1.14708	8.46777	2.3576
ENSG00000258086		lncRNA	0.82247	-0.0622258	0.344083	0.33678	NA	-0.4572	0.918789	0.183829	NA	-0.537793	1.04709	0.253422	0.33475	4.32671	0.79881	0.845261	1.75221	0	0	0	0	0.999574	1.14708	0	0
ENSG00000121552	CSTA	protein_coding	0.867184	-0.038221	0.340234	0.501585	NA	-0.19616	0.805392	0.52985	NA	0.375837	0.937362	0.435352	0.525431	0	2.39643	0	0	0	0.963716	0.983001	0	0	2.29416	1.4113	2.3576
ENSG00000242052	RPL10P7	processed_pseudogene	1.15494	0.123544	0.363971	0.152893	NA	-0.485447	0.962077	0.212987	0.329644	-0.23296	0.921921	0.610096	0.68639	0.865341	0.79881	0.845261	1.75221	3.63201	4.81858	0	0	0	1.14708	0	0
ENSG00000272918		lncRNA	4.17781	0.0637184	0.313607	0.647198	0.862493	-1.39083	0.932293	0.0279938	0.0601246	-0.613704	0.697855	0.251317	0.332483	6.05739	4.79286	5.91683	9.63715	6.35602	4.81858	1.966	0	1.99915	4.58833	2.82259	1.1788
ENSG00000133624	ZNF767P	transcribed_unprocessed_pseudogene	13.1103	-0.143107	0.284084	0.417989	0.717515	-1.37886	0.484565	0.00118878	0.00353795	-0.666391	0.432487	0.0882687	0.134784	25.0949	18.3726	14.3694	14.8938	15.4361	15.4195	4.915	6.52528	7.99659	11.4708	16.9355	5.89401
ENSG00000114520	SNX4	protein_coding	201.165	-0.0489165	0.13397	0.689139	0.883068	0.773486	0.137579	1.20603e-08	6.96289e-08	1.19346	0.137459	1.9398e-18	1.10878e-17	138.455	145.383	119.182	135.796	131.66	119.501	232.971	233.978	228.902	378.537	280.848	268.767
ENSG00000186312	CA5BP1	transcribed_unprocessed_pseudogene	33.9916	0.100377	0.237347	0.563676	0.814917	0.520814	0.294346	0.0585098	0.11341	0.841798	0.301143	0.00336919	0.00690971	27.6909	26.3607	20.2863	26.2831	27.2401	30.8389	26.541	54.9988	28.9876	53.9129	49.3953	35.364
ENSG00000261783		lncRNA	2.14154	-0.0173098	0.331805	0.837957	0.950734	0.660968	0.848871	0.17427	0.280437	0.812145	0.932051	0.170927	0.239696	0	2.39643	0.845261	1.75221	0	0.963716	2.949	3.72873	2.99872	2.29416	4.23389	3.5364
ENSG00000103495	MAZ	protein_coding	91.6008	-0.153535	0.149983	0.252963	0.556031	-0.681224	0.168946	3.73852e-05	0.000140906	-2.13024	0.22218	2.2962e-22	1.53248e-21	121.148	134.2	148.766	106.009	119.856	130.102	80.6061	85.7608	81.965	21.7946	32.4598	36.5428
ENSG00000151929	BAG3	protein_coding	238.06	-0.345268	0.115304	0.00136084	0.0113505	-0.846904	0.122875	2.83949e-12	2.21578e-11	0.420361	0.113216	0.000190766	0.000460534	245.757	257.217	276.4	187.486	231.541	182.142	143.518	137.031	148.936	356.743	359.88	330.064
ENSG00000137824	RMDN3	protein_coding	71.3503	-0.0551687	0.172952	0.710451	0.893188	0.144643	0.192149	0.437406	0.572576	-0.443249	0.211741	0.0324321	0.0551161	86.5341	59.9107	80.2998	69.2122	73.5482	72.2787	88.4701	78.3034	84.9638	56.207	38.105	68.3705
ENSG00000169239	CA5B	protein_coding	39.455	-0.0713848	0.194888	0.653904	0.864922	-1.50144	0.272663	9.34706e-09	5.43815e-08	-3.3485	0.424485	9.79599e-16	4.97315e-15	76.15	66.3012	58.323	61.3273	61.7442	63.6053	29.49	23.3046	14.9936	5.73541	4.23389	8.25161
ENSG00000115350	POLE4	protein_coding	65.5034	0.157371	0.191136	0.323482	0.632671	0.471092	0.20997	0.020369	0.0454526	0.865178	0.211835	2.96121e-05	7.79018e-05	39.8057	55.9167	49.0251	56.9468	51.7562	59.7504	57.997	72.7103	73.9685	83.737	74.7987	109.629
ENSG00000107779	BMPR1A	protein_coding	119.996	0.133189	0.13673	0.287533	0.596423	-0.892636	0.162228	1.97123e-08	1.11247e-07	-0.213291	0.154915	0.163665	0.230872	141.051	144.585	125.944	155.947	160.717	141.666	78.6401	71.7781	67.971	131.914	95.9681	123.774
ENSG00000279086		TEC	1.33906	-0.0430365	0.335204	0.594104	NA	-0.273457	0.760628	0.477807	0.609833	-1.63142	2.11193	0.0375199	0.0627357	2.59602	0.79881	4.22631	0	2.72401	1.92743	0	2.79655	0.999574	0	0	0
ENSG00000164039	BDH2	protein_coding	49.4215	0.440763	0.260617	0.0273501	0.126433	1.36006	0.253129	2.30038e-08	1.29017e-07	1.05894	0.261558	2.72763e-05	7.20999e-05	20.7682	24.7631	35.501	38.5486	46.3082	36.6212	65.861	66.185	83.9642	68.8249	62.097	43.6156
ENSG00000226342	NMD3P1	processed_pseudogene	NA	NA	NA	NA	NA	NA	NA	NA	NA	NA	NA	NA	NA	NA	NA	NA	NA	NA	NA	NA	NA	NA	NA	NA	NA
ENSG00000225511	LINC00475	transcribed_unprocessed_pseudogene	1.60774	-0.105245	0.353261	0.236828	NA	-0.164956	0.704067	0.678571	0.781025	-0.659043	0.978124	0.240864	0.321005	0	4.79286	3.38104	1.75221	0	0.963716	2.949	1.86437	0.999574	0	1.4113	1.1788
ENSG00000064115	TM7SF3	protein_coding	208.133	0.0087473	0.123455	0.944871	0.980123	0.0951975	0.130759	0.460566	0.594294	-0.26594	0.138129	0.0519918	0.0842356	228.45	191.714	220.613	202.38	245.161	196.598	219.209	255.418	209.91	207.622	149.597	170.926
ENSG00000279413		pseudogene	3.48596	0.163447	0.370567	0.185895	0.464489	0.537084	0.722118	0.249068	0.372716	0.397035	0.750533	0.451942	0.541524	3.46137	2.39643	0	5.25663	1.81601	6.74601	1.966	8.38965	1.99915	3.44125	2.82259	3.5364
ENSG00000169249	ZRSR2	protein_coding	47.4023	-0.460931	0.297916	0.0323916	0.143525	0.918507	0.252076	0.000133009	0.0004627	2.07683	0.242382	2.4917e-18	1.41777e-17	20.7682	27.1595	23.6673	13.1416	15.4361	17.3469	48.167	46.6091	45.9804	108.973	100.202	101.377
ENSG00000198000	NOL8	protein_coding	189.773	-0.29093	0.135388	0.0190737	0.0961682	0.0976444	0.133448	0.4614	0.595031	1.20777	0.12828	2.24735e-21	1.45143e-20	161.819	135.798	141.159	120.026	135.292	93.4805	160.229	160.335	148.936	336.095	338.711	345.389
ENSG00000121578	B4GALT4	protein_coding	106.108	0.0240697	0.147643	0.85732	0.958661	0.38252	0.157589	0.0134299	0.0314588	0.605589	0.160182	0.000126974	0.000313169	88.2648	89.4667	83.6809	96.3715	83.5363	86.7344	121.892	109.998	111.952	145.679	135.484	120.238
ENSG00000144043	TEX261	protein_coding	425.774	0.0319092	0.0874546	0.706734	0.891137	0.465395	0.0881468	1.10259e-07	5.75841e-07	0.0918778	0.0927067	0.320271	0.408273	366.905	397.009	377.832	410.017	362.293	397.051	540.65	536.005	504.785	427.862	395.163	393.72
ENSG00000269190	FBXO17	protein_coding	38.3574	0.138066	0.203839	0.404616	0.707769	-0.4051	0.247281	0.0857025	0.156908	-1.45013	0.311274	1.22211e-06	3.64867e-06	43.2671	46.331	52.4062	50.8141	49.9402	62.6415	29.49	38.2195	36.9842	16.0592	21.1694	12.9668
ENSG00000182287	AP1S2	protein_coding	316.19	0.204851	0.119897	0.0671701	0.241389	0.969206	0.119767	2.87337e-16	2.94093e-15	1.50828	0.118986	2.88522e-37	3.03101e-36	191.24	180.531	169.897	209.389	201.577	223.582	337.169	377.534	353.849	611.395	499.599	438.514
ENSG00000108055	SMC3	protein_coding	451.123	0.265441	0.0953071	0.00363154	0.0256782	0.0958637	0.0979097	0.324916	0.458419	1.13578	0.0947158	2.04636e-33	1.92393e-32	355.655	313.133	317.818	433.672	373.189	391.269	370.591	337.45	346.852	789.193	698.591	686.062
ENSG00000276651		lncRNA	0.983731	-0.029269	0.338122	0.633847	NA	-0.0379079	0.76256	0.906662	0.93772	0.0170292	0.883905	0.971167	0.979296	3.46137	0	0	0	0.908003	0.963716	0	0	2.99872	2.29416	0	1.1788
ENSG00000182774	RPS17	protein_coding	2918.43	0.154284	0.0718388	0.0286363	0.130935	0.429937	0.0726495	2.91999e-09	1.78028e-08	0.330689	0.0731884	6.06376e-06	1.70195e-05	2570.93	2462.73	2378.56	2661.6	2660.45	2959.57	3506.36	3567.46	2926.75	3218.71	3001.83	3106.14
ENSG00000115486	GGCX	protein_coding	325.492	0.10119	0.0980387	0.289826	0.598318	0.223849	0.100866	0.0248167	0.0541572	0.347921	0.102802	0.000655529	0.00148452	318.446	266.004	278.936	309.265	301.457	318.99	346.999	342.111	320.863	361.331	393.751	347.746
ENSG00000170260	ZNF212	protein_coding	18.5473	-0.0188804	0.252443	0.910626	0.974801	0.164709	0.339081	0.596861	0.714059	0.141492	0.358071	0.673816	0.741096	19.0375	16.775	16.9052	14.0177	23.6081	13.492	21.626	16.7793	21.9906	20.6475	14.113	23.576
ENSG00000135519	KCNH3	protein_coding	0.975875	0.0859883	0.353471	0.16118	NA	0.543002	1.00909	0.146995	0.244789	1.60835	2.20515	0.0345985	0.0583701	0	0	0	0.876104	0.908003	0.963716	0	0.932183	1.99915	3.44125	1.4113	1.1788
ENSG00000244192		processed_pseudogene	0.94958	0.054269	0.342471	0.376366	NA	0.424415	0.880834	0.235636	NA	0.542621	1.03867	0.248151	0.329105	0	0.79881	0	0.876104	0.908003	0.963716	0.983001	1.86437	0.999574	0	2.82259	1.1788
ENSG00000129595	EPB41L4A	protein_coding	4.81685	0.223156	0.433705	0.042774	0.175787	1.08881	1.21173	0.057489	0.111755	4.9959	1.36084	1.63712e-05	4.41815e-05	0	0	0.845261	2.62831	0.908003	2.89115	1.966	2.79655	0.999574	17.2062	9.87907	17.682
ENSG00000277559		lncRNA	3.39336	0.00628362	0.312986	0.962637	0.987134	-0.512508	0.673687	0.264629	0.391045	-1.71854	1.13661	0.0336835	0.0570006	7.78807	3.99405	3.38104	5.25663	6.35602	3.85486	3.932	1.86437	1.99915	2.29416	0	0
ENSG00000198794	SCAMP5	protein_coding	1.53273	0.0240399	0.332491	0.773239	NA	-0.194096	0.752646	0.604783	0.721161	-0.103032	0.84228	0.827972	0.867676	0.865341	3.99405	0	0.876104	3.63201	1.92743	0	1.86437	0.999574	0	4.23389	0
ENSG00000262904	TMPOP2	processed_pseudogene	1.64804	0.0848262	0.345473	0.327964	NA	0.144743	0.732361	0.702115	0.797965	0.0377144	0.841609	0.935265	0.950951	1.73068	1.59762	0	5.25663	0	2.89115	0	2.79655	1.99915	1.14708	0	2.3576
ENSG00000183978	COA3	protein_coding	120.158	-0.0738681	0.13693	0.550944	0.806252	-0.251751	0.149261	0.0868253	0.158594	-1.24619	0.176431	7.73825e-13	3.43001e-12	148.839	154.969	147.921	127.035	148.913	149.376	118.943	129.573	128.945	48.1775	57.8631	81.3373
ENSG00000186187	ZNRF1	protein_coding	48.967	-0.0360514	0.194694	0.820629	0.942077	-0.808211	0.254283	0.000847599	0.0026014	0.299962	0.231575	0.183288	0.254316	54.5165	63.9048	38.0368	50.8141	46.3082	53.9681	26.541	31.6942	27.9881	71.1191	50.8066	71.9069
ENSG00000270264	NDUFB8P2	processed_pseudogene	1.97134	-0.0687078	0.337615	0.464632	NA	0.152494	0.671737	0.715656	0.805754	-0.202356	0.786179	0.693111	0.758359	2.59602	2.39643	1.69052	1.75221	0.908003	0.963716	1.966	2.79655	3.99829	4.58833	0	0
ENSG00000169188	APEX2	protein_coding	94.5754	-0.101818	0.157374	0.463857	0.751979	-0.0712335	0.171105	0.669735	0.774123	-1.1556	0.202757	5.97098e-09	2.11813e-08	120.282	119.821	103.122	98.9998	99.8803	115.646	99.2831	137.031	88.9621	44.7362	56.4518	50.6885
ENSG00000167083	GNGT2	protein_coding	7.45742	-0.0503979	0.294295	0.741619	0.907257	-0.0655733	0.463329	0.864056	0.915709	-0.507135	0.549176	0.275095	0.358014	8.65341	8.78691	8.45261	8.76104	7.26402	6.74601	4.915	9.32183	9.99574	4.58833	8.46777	3.5364
ENSG00000118058	KMT2A	protein_coding	660.31	-0.343505	0.0802949	9.5182e-06	0.000140768	-0.0859948	0.0794229	0.276315	0.404488	0.753842	0.0774891	1.57528e-22	1.05962e-21	632.564	566.356	596.754	476.601	460.358	463.547	538.684	548.123	603.743	988.785	1055.65	992.551
ENSG00000238045		lncRNA	6.81041	-0.21803	0.367247	0.192574	0.474597	-0.913563	0.607738	0.0521937	0.103094	-1.71278	0.751014	0.00592143	0.0116556	11.2494	13.5798	11.8337	4.38052	7.26402	9.63716	9.83001	5.5931	0	4.58833	1.4113	2.3576
ENSG00000156471	PTDSS1	protein_coding	770.679	0.118441	0.0766567	0.113404	0.344295	1.05326	0.0744295	6.74466e-46	2.23975e-44	1.49801	0.0741608	2.80114e-91	8.29049e-90	436.132	421.772	462.358	462.583	487.598	488.604	948.596	918.2	882.624	1241.14	1241.94	1256.6
ENSG00000213493	ACTN4P1	processed_pseudogene	2.46179	0.0997613	0.343018	0.355703	0.664844	-0.167163	0.689947	0.683406	0.784503	-0.16278	0.779398	0.747996	0.805099	0	2.39643	4.22631	5.25663	3.63201	3.85486	1.966	2.79655	0	0	4.23389	1.1788
ENSG00000184860	SDR42E1	protein_coding	1.31111	0.0341754	0.34312	0.483179	NA	0.3115	0.911014	0.172535	0.27819	0.492449	1.16623	0.127496	0.186051	0	0	0	0	1.81601	0	4.915	0	0.999574	0	5.64518	2.3576
ENSG00000005243	COPZ2	protein_coding	100.194	0.151232	0.147006	0.254183	0.557291	0.119246	0.157409	0.441248	0.576075	-0.576317	0.177665	0.000974633	0.00215218	109.898	102.248	97.205	104.256	130.752	115.646	120.909	109.998	105.955	66.5308	70.5648	68.3705
ENSG00000243071		processed_pseudogene	1.01587	0.00442183	0.33458	0.948114	NA	-0.0748552	0.759702	0.825987	0.890701	0.297749	0.89002	0.53803	0.619895	1.73068	0	0.845261	1.75221	0	0.963716	0.983001	0	0.999574	1.14708	1.4113	2.3576
ENSG00000138780	GSTCD	protein_coding	158.174	0.301822	0.141327	0.0189631	0.0957039	0.740947	0.141126	9.62707e-08	5.06297e-07	1.23316	0.140349	7.12442e-19	4.15569e-18	94.3222	95.0584	110.729	142.805	113.5	123.356	174.974	165.929	165.929	254.652	232.864	223.972
ENSG00000161791	FMNL3	protein_coding	212.305	-0.350947	0.106797	0.000529413	0.00504994	-1.91983	0.126406	8.47841e-53	3.29382e-51	-3.96606	0.207429	5.17418e-82	1.31945e-80	409.306	396.21	409.106	318.902	305.997	312.244	120.909	105.337	91.9608	18.3533	31.0485	28.2912
ENSG00000250441		processed_pseudogene	NA	NA	NA	NA	NA	NA	NA	NA	NA	NA	NA	NA	NA	NA	NA	NA	NA	NA	NA	NA	NA	NA	NA	NA	NA
ENSG00000069011	PITX1	protein_coding	1.70705	-0.0165474	0.328659	0.855138	NA	-0.438732	0.80363	0.305148	0.436772	-0.398089	0.856255	0.446366	0.536038	0	3.19524	4.22631	1.75221	1.81601	2.89115	1.966	0.932183	0	2.29416	1.4113	0
ENSG00000185532	PRKG1	protein_coding	1.07288	0.104263	0.356452	0.182759	NA	0.155297	0.771494	0.647107	0.756879	-0.0927929	0.916958	0.865576	0.897475	0.865341	0.79881	0	4.38052	0.908003	1.92743	0.983001	1.86437	0	1.14708	0	0
ENSG00000124160	NCOA5	protein_coding	171.271	-0.454195	0.128764	0.000161703	0.00178934	-1.35674	0.144073	1.44843e-21	2.00198e-20	0.220226	0.125411	0.0773446	0.120004	199.028	226.063	203.708	142.805	165.257	140.703	90.4361	78.3034	73.9685	230.564	249.799	254.621
ENSG00000200225	RNA5SP382	rRNA_pseudogene	NA	NA	NA	NA	NA	NA	NA	NA	NA	NA	NA	NA	NA	NA	NA	NA	NA	NA	NA	NA	NA	NA	NA	NA	NA
ENSG00000164291	ARSK	protein_coding	66.341	0.0609673	0.181333	0.694153	0.88597	-0.129637	0.210166	0.529044	0.654963	-0.162141	0.219255	0.44952	0.539069	77.8807	77.4846	50.7157	83.2299	59.0202	76.1336	74.7081	54.0666	58.9749	63.0895	67.7422	53.0461
ENSG00000008294	SPAG9	protein_coding	641.948	-0.119909	0.0834562	0.137383	0.389678	-0.658146	0.0885221	7.31448e-14	6.4206e-13	0.225082	0.0856848	0.00840814	0.0161133	747.655	663.811	661.839	650.946	642.866	603.286	469.874	390.585	448.809	868.341	790.325	765.042
ENSG00000092094	OSGEP	protein_coding	67.9184	-0.0294657	0.17027	0.840829	0.951781	0.0505673	0.19092	0.787209	0.860154	-0.63551	0.215738	0.00255368	0.00532318	67.4966	71.0941	85.3714	85.8582	70.8242	60.7141	80.6061	68.9815	82.9646	51.6187	42.3389	47.1521
ENSG00000140718	FTO	protein_coding	362.72	0.116075	0.0870634	0.16571	0.433959	-0.392123	0.0929955	2.11194e-05	8.25805e-05	-0.924079	0.102192	9.53082e-20	5.76141e-19	430.94	419.375	439.536	455.574	469.438	480.894	348.965	327.196	302.871	225.975	238.509	213.363
ENSG00000251593	MSNP1	processed_pseudogene	6.5577	0.275547	0.410201	0.124502	0.366259	-0.0623897	0.524299	0.878363	0.924633	-0.562293	0.648608	0.274866	0.35777	8.65341	1.59762	7.60735	7.00883	11.804	15.4195	4.915	5.5931	5.99744	1.14708	4.23389	4.71521
ENSG00000113522	RAD50	protein_coding	79.1556	0.0252878	0.173387	0.866903	0.962259	-0.448826	0.204637	0.0238543	0.0522556	-0.94067	0.224596	1.73042e-05	4.65859e-05	119.417	72.6917	100.586	122.655	85.3523	90.5893	77.6571	68.0493	64.9723	61.9425	42.3389	43.6156
ENSG00000112282	MED23	protein_coding	249.144	0.00276132	0.109463	0.974524	0.991383	0.439783	0.11151	6.9874e-05	0.000253793	1.09915	0.109683	6.8511e-24	4.82426e-23	192.106	173.342	176.66	182.23	181.601	179.251	249.682	237.707	250.893	412.95	386.695	366.607
ENSG00000108061	SHOC2	protein_coding	897.673	0.826738	0.0905473	9.75946e-21	6.2825e-19	1.84302	0.0872423	9.91755e-100	9.14085e-98	2.31422	0.0869707	1.5562e-156	1.11631e-154	333.156	307.542	306.83	590.494	556.606	550.282	1125.54	1153.11	1131.52	1779.12	1497.38	1440.5
ENSG00000164761	TNFRSF11B	protein_coding	319.042	-0.352044	0.0941839	9.3109e-05	0.00109266	-0.837271	0.0987544	1.24561e-17	1.39417e-16	-2.26812	0.125118	4.49742e-74	1.00744e-72	522.666	494.463	492.787	380.229	415.865	371.031	291.951	266.604	281.88	117.002	104.436	89.5889
ENSG00000279519		TEC	8.77009	-0.157106	0.308823	0.358724	0.667855	-3.16141	0.76875	7.41708e-06	3.08803e-05	-2.82177	0.76579	5.45458e-05	0.000139835	24.2296	16.775	13.5242	18.3982	12.712	8.67344	1.966	0.932183	1.99915	3.44125	1.4113	1.1788
ENSG00000182518	FAM104B	protein_coding	40.1618	0.177536	0.221318	0.306234	0.614976	0.042795	0.2544	0.860298	0.913334	-0.881977	0.302038	0.00220026	0.00463376	52.7858	37.5441	38.0368	49.9379	62.6522	41.4398	38.337	36.3551	57.9753	26.3829	23.992	16.5032
ENSG00000273064		lncRNA	1.95535	-0.048907	0.330265	0.623712	NA	-0.634189	0.86892	0.18301	0.291436	-0.41006	0.813402	0.440303	0.530214	2.59602	2.39643	4.22631	3.50442	0	2.89115	1.966	0	0.999574	2.29416	1.4113	1.1788
ENSG00000269893	SNHG8	lncRNA	147.36	0.145785	0.153098	0.286563	0.595922	1.00523	0.157083	7.3911e-11	5.1732e-10	1.67282	0.154877	1.10736e-27	8.77764e-27	66.6313	83.0762	89.5977	91.991	80.8123	98.299	160.229	177.115	149.936	247.77	225.807	297.058
ENSG00000138798	EGF	protein_coding	3.79239	-0.104525	0.345802	0.328011	0.637975	-0.0655451	0.63769	0.871451	0.920381	1.35486	0.839779	0.0304135	0.0520244	2.59602	0.79881	4.22631	0.876104	2.72401	0	4.915	1.86437	0	10.3237	11.2904	5.89401
ENSG00000258515		lncRNA	1.17501	-0.0321421	0.335439	0.668031	NA	0.126113	0.728477	0.743193	0.825999	-0.45187	0.973065	0.331327	0.420002	1.73068	0	2.53578	1.75221	0.908003	0	1.966	2.79655	0.999574	0	1.4113	0
ENSG00000256045	MTRNR2L10	protein_coding	2.88196	0.0166793	0.321346	0.882664	0.96758	-0.44908	0.731673	0.318551	0.451343	-0.114248	0.713301	0.821818	0.862526	4.32671	3.19524	2.53578	0.876104	6.35602	3.85486	2.949	0.932183	0.999574	5.73541	2.82259	0
ENSG00000246263	UBR5-AS1	lncRNA	7.92452	0.0979404	0.308754	0.524912	0.791821	0.392749	0.500212	0.335754	0.470222	0.415531	0.530841	0.361776	0.451326	6.05739	7.9881	4.22631	8.76104	8.17203	6.74601	6.88101	13.9827	5.99744	12.6179	4.23389	9.43041
ENSG00000100823	APEX1	protein_coding	633.979	-0.0821067	0.0790426	0.284911	0.594024	-0.136963	0.0813524	0.0905769	0.164251	0.195174	0.0815755	0.0163613	0.0296209	631.699	619.876	651.696	602.76	621.074	567.629	593.732	525.751	610.74	682.514	756.454	743.824
ENSG00000152147	GEMIN6	protein_coding	58.8114	0.0680088	0.174771	0.653505	0.864911	-0.420113	0.207871	0.0368272	0.0763378	-0.630697	0.22355	0.00380939	0.00774655	70.958	64.7036	70.1567	68.3361	68.1002	82.8796	42.269	57.7953	50.9783	43.5891	35.2824	50.6885
ENSG00000196924	FLNA	protein_coding	9694.02	0.198315	0.0848629	0.0159537	0.0837868	-0.00564368	0.0861382	0.931369	0.950844	-0.542077	0.086711	3.16856e-10	1.21323e-09	9693.55	9935.6	10704.4	12144.6	11469.9	11435.5	10965.4	9001.16	10211.6	5784.74	7129.86	7852
ENSG00000156170	NDUFAF6	protein_coding	41.102	-0.0906915	0.198365	0.571946	0.81992	-0.225685	0.233317	0.313066	0.445143	-0.867406	0.269289	0.000831994	0.00185552	49.3245	47.9286	53.2515	49.9379	41.7681	45.2947	46.201	44.7448	35.9847	30.9712	18.3468	29.47
ENSG00000243554		transcribed_unprocessed_pseudogene	2.88283	0.114605	0.341619	0.35019	0.659612	-0.130029	0.639431	0.756882	0.836788	-0.392406	0.771191	0.464129	0.552884	3.46137	2.39643	2.53578	3.50442	5.44802	5.7823	0.983001	1.86437	3.99829	3.44125	0	1.1788
ENSG00000163870	TPRA1	protein_coding	60.6369	-0.226035	0.183234	0.146031	0.40276	-0.853222	0.209934	2.64932e-05	0.000101743	-1.66044	0.248034	7.31242e-12	3.08276e-11	75.2847	107.839	89.5977	69.2122	71.7322	82.8796	54.065	49.4057	43.9812	25.2358	25.4033	33.0064
ENSG00000196085	SMIM7P1	processed_pseudogene	NA	NA	NA	NA	NA	NA	NA	NA	NA	NA	NA	NA	NA	NA	NA	NA	NA	NA	NA	NA	NA	NA	NA	NA	NA
ENSG00000279873	LINC01126	lncRNA	1.1481	-0.0326305	0.333707	0.673883	NA	-1.62231	2.67537	0.0200686	0.0449021	-1.68561	2.21076	0.0342738	0.0578849	0.865341	4.79286	2.53578	0.876104	1.81601	2.89115	0	0	0	0	0	0
ENSG00000143933	CALM2	protein_coding	3173.93	-0.129115	0.0689724	0.055466	0.210494	-0.469064	0.0704402	2.46705e-11	1.79489e-10	-0.140623	0.0704659	0.0460231	0.0753842	3711.45	3462.84	3588.13	3334.45	3287.88	3182.19	2596.1	2601.72	2564.91	3687.87	3169.77	2899.85
ENSG00000237296	SMG1P1	transcribed_unprocessed_pseudogene	3.8058	0.112619	0.343141	0.342747	0.652518	0.559479	0.7102	0.23372	0.354446	1.54374	0.860076	0.0186812	0.0334312	1.73068	1.59762	1.69052	2.62831	1.81601	4.81858	2.949	4.66091	2.99872	6.88249	5.64518	8.25161
ENSG00000139436	GIT2	protein_coding	189.043	0.183887	0.113259	0.0845586	0.282969	-0.432085	0.123424	0.00040193	0.00129473	-0.866406	0.135405	1.11677e-10	4.38356e-10	243.161	202.099	216.387	257.575	249.701	253.457	165.144	162.2	159.932	134.209	111.492	113.165
ENSG00000169684	CHRNA5	protein_coding	3.0626	-0.0189763	0.32123	0.866272	0.962015	0.0439467	0.61889	0.918804	0.942644	0.0611644	0.691018	0.906278	0.929321	1.73068	4.79286	2.53578	5.25663	0	2.89115	2.949	2.79655	3.99829	3.44125	2.82259	3.5364
ENSG00000176842	IRX5	protein_coding	144.303	-0.0940258	0.147103	0.478174	0.762739	1.21395	0.146996	5.31397e-17	5.69715e-16	0.961088	0.151932	1.47029e-10	5.72935e-10	83.0728	105.443	88.7524	98.1237	78.9963	79.0247	220.192	211.605	220.906	208.769	169.355	167.39
ENSG00000106153	CHCHD2	protein_coding	731.904	0.0763342	0.0739907	0.297813	0.605722	0.471694	0.0741556	1.58835e-10	1.07911e-09	0.520724	0.0754816	4.23664e-12	1.80757e-11	578.913	615.882	602.671	594.875	664.658	639.907	830.636	865.998	802.658	851.135	882.06	853.452
ENSG00000231234	SKP1P1	transcribed_processed_pseudogene	26.6209	0.0434614	0.254249	0.794913	0.932694	0.964093	0.342646	0.00221121	0.00626763	1.77223	0.338889	4.50908e-08	1.50978e-07	15.5761	10.3845	15.2147	15.7699	12.712	15.4195	22.609	23.3046	39.9829	48.1775	57.8631	42.4368
ENSG00000147689	FAM83A	protein_coding	1.5052	0.0246583	0.33474	0.734299	NA	0.319373	0.784952	0.413048	0.549261	0.45309	0.918466	0.374738	0.46426	0	0	2.53578	2.62831	0.908003	0	1.966	3.72873	0	2.29416	2.82259	1.1788
ENSG00000140307	GTF2A2	protein_coding	343.532	0.0774517	0.105598	0.436821	0.733186	0.932917	0.104255	1.90685e-19	2.36264e-18	1.76201	0.101851	1.33426e-67	2.67907e-66	206.817	173.342	178.35	187.486	197.945	207.199	349.948	367.28	353.849	666.455	619.559	614.155
ENSG00000141084	RANBP10	protein_coding	52.7361	-0.177882	0.208064	0.28787	0.596423	-0.299785	0.235621	0.183025	0.291436	0.632503	0.227807	0.00431106	0.00869149	60.5739	46.331	43.1083	34.1681	46.3082	45.2947	39.32	32.6264	47.9795	63.0895	83.2664	90.7677
ENSG00000250303	LINC02762	lncRNA	8.09277	0.103589	0.295572	0.530873	0.795172	-0.413582	0.47809	0.296964	0.428076	-2.25666	0.823736	0.00163293	0.0034997	7.78807	12.781	10.9884	14.8938	9.98803	14.4557	8.84701	7.45746	4.99787	1.14708	1.4113	2.3576
ENSG00000146842	TMEM209	protein_coding	131.261	-0.0761122	0.130237	0.51369	0.786077	-0.541766	0.145609	0.000150758	0.000520335	-0.573734	0.151951	0.000136241	0.000335146	167.876	166.152	145.385	139.301	165.257	145.521	115.011	111.862	98.9578	114.708	107.258	97.8405
ENSG00000258873	DUXA	protein_coding	5729.05	4.65625	0.224105	4.92318e-96	2.46381e-93	9.40305	0.22027	0	0	10.0688	0.220271	0	0	11.2494	13.5798	13.5242	323.283	328.697	332.482	8487.23	8897.68	8819.24	14924.7	13514.6	13082.3
ENSG00000166250	CLMP	protein_coding	413.717	0.0727856	0.090037	0.401592	0.706062	-0.778095	0.0978671	1.1085e-15	1.09069e-14	-2.67154	0.13009	2.87236e-94	8.80638e-93	629.968	575.143	573.932	619.406	656.486	601.359	373.54	297.366	361.846	97.502	79.0325	99.0193
ENSG00000174599	TRAM1L1	protein_coding	16.0054	-0.0759994	0.25598	0.658375	0.866771	-0.436796	0.359924	0.178859	0.286266	-1.58914	0.479511	0.000306732	0.000722576	16.4415	27.9583	21.9768	18.3982	22.7001	18.3106	14.745	18.6437	12.9945	4.58833	7.05648	8.25161
ENSG00000105499	PLA2G4C	protein_coding	10.0347	-0.0969489	0.300292	0.542631	0.802438	-0.167455	0.455492	0.661626	0.767598	0.551475	0.472628	0.188621	0.260964	11.2494	7.18929	10.1431	12.2655	4.54002	5.7823	11.796	8.38965	3.99829	14.9121	11.2904	18.8608
ENSG00000112335	SNX3	protein_coding	788.17	-0.00805847	0.0882703	0.930733	0.97917	0.755269	0.0887218	1.09069e-17	1.22533e-16	1.11316	0.0888162	2.78191e-36	2.84922e-35	519.205	565.557	529.133	540.556	491.23	574.375	875.854	959.216	900.616	1316.85	1144.56	1040.88
ENSG00000283050	GTF2IP12	transcribed_unprocessed_pseudogene	7.86671	0.171062	0.340889	0.284288	0.593482	0.466453	0.530135	0.268068	0.394932	0.807398	0.573181	0.093827	0.142189	6.92273	1.59762	6.76209	8.76104	4.54002	10.6009	6.88101	8.38965	8.99616	13.765	11.2904	5.89401
ENSG00000048392	RRM2B	protein_coding	676.868	-0.158693	0.0821372	0.0467816	0.186958	0.145492	0.0824573	0.0762315	0.142074	0.733589	0.0817403	2.20504e-19	1.31144e-18	617.854	536.001	589.147	511.645	507.574	532.935	623.222	670.239	634.729	1036.96	884.882	977.226
ENSG00000259378	DCAF13P3	processed_pseudogene	2.24665	-0.0737317	0.337796	0.44985	0.742799	0.00719788	0.657451	0.987314	0.990549	0.282798	0.746203	0.588182	0.666724	3.46137	2.39643	0.845261	1.75221	0	1.92743	2.949	2.79655	0.999574	2.29416	2.82259	4.71521
ENSG00000243431	RPL5P30	processed_pseudogene	1.19843	0.0651067	0.340759	0.421226	NA	0.046133	0.7406	0.895213	0.933071	0.162001	0.860914	0.732151	0.792265	0.865341	0.79881	0.845261	1.75221	0.908003	2.89115	0.983001	1.86437	0	2.29416	0	1.1788
ENSG00000081051	AFP	protein_coding	3.07924	-0.0305569	0.337901	0.650497	0.863473	1.63228	1.26792	0.0300457	0.0639688	3.00127	1.23614	0.0027515	0.00571147	0	0	1.69052	0.876104	0	0	4.915	4.66091	1.99915	10.3237	4.23389	8.25161
ENSG00000110066	KMT5B	protein_coding	148.19	-0.664289	0.154993	3.66827e-06	5.86697e-05	-0.249131	0.145673	0.0821163	0.151278	1.01625	0.137138	6.73839e-14	3.15499e-13	121.148	141.389	133.551	84.106	80.8123	77.0973	103.215	117.455	110.953	306.271	258.267	244.012
ENSG00000146350	TBC1D32	protein_coding	25.8677	0.041631	0.233485	0.80908	0.937813	-0.383833	0.316499	0.189866	0.300318	0.195538	0.310331	0.508005	0.59209	32.0176	24.7631	21.9768	31.5398	29.9641	21.2018	19.66	26.1011	11.9949	33.2654	29.6372	28.2912
ENSG00000101347	SAMHD1	protein_coding	78.6823	0.199103	0.162201	0.163667	0.430855	0.197356	0.172901	0.243809	0.36685	-0.477335	0.195109	0.0125561	0.0232537	83.9381	75.8869	73.5377	90.2387	98.9723	86.7344	91.4191	87.6252	89.9616	58.5012	57.8631	49.5097
ENSG00000224324	THAP5P1	processed_pseudogene	NA	NA	NA	NA	NA	NA	NA	NA	NA	NA	NA	NA	NA	NA	NA	NA	NA	NA	NA	NA	NA	NA	NA	NA	NA
ENSG00000237729		processed_pseudogene	3.17167	0.0995845	0.338585	0.393742	0.700438	0.582168	0.718562	0.218875	0.336423	0.418713	0.739718	0.429401	0.519536	0.865341	3.99405	0.845261	4.38052	2.72401	2.89115	3.932	4.66091	3.99829	4.58833	2.82259	2.3576
ENSG00000271452		lncRNA	1.48081	0.0695444	0.337901	0.463885	NA	-0.588947	0.947144	0.15669	0.257585	-0.341144	0.877731	0.498125	0.583433	0.865341	0.79881	3.38104	2.62831	3.63201	2.89115	0.983001	0	0	0	1.4113	1.1788
ENSG00000140395	WDR61	protein_coding	103.656	-0.0199469	0.155068	0.883256	0.96761	0.267853	0.1682	0.104728	0.185292	0.0937226	0.175972	0.591543	0.669888	115.956	87.0703	88.7524	100.752	86.2603	99.2627	133.688	117.455	101.957	105.532	119.96	87.2313
ENSG00000271849	MAN2A1-DT	lncRNA	2.61266	1.80338	1.53454	0.00819051	0.0496164	0.652649	0.864831	0.178491	0.285804	-0.271783	0.905447	0.575772	0.655179	0	1.59762	0.845261	5.25663	9.08003	5.7823	0.983001	4.66091	1.99915	1.14708	0	0
ENSG00000115239	ASB3	protein_coding	7.22393	-0.0114299	0.306716	0.933014	0.980123	0.241526	0.534864	0.562557	0.684811	1.3932	0.618341	0.0077982	0.015024	5.19205	3.19524	5.07157	4.38052	0.908003	7.70973	4.915	4.66091	7.99659	16.0592	18.3468	8.25161
ENSG00000179588	ZFPM1	protein_coding	11.8838	-0.109534	0.278152	0.523413	0.79146	-0.280402	0.388945	0.41496	0.551357	-2.11515	0.619435	0.000169666	0.000411872	12.9801	19.9702	17.7505	13.1416	13.62	15.4195	16.711	11.1862	11.9949	2.29416	2.82259	4.71521
ENSG00000198805	PNP	protein_coding	2341.83	1.63751	0.0782378	9.58583e-98	4.95715e-95	2.87914	0.0762929	0	0	3.61632	0.0759307	0	0	368.635	414.582	400.654	1152.08	1306.62	1231.63	2683.59	2914	3112.67	4639.95	4953.65	4923.85
ENSG00000130226	DPP6	protein_coding	NA	NA	NA	NA	NA	NA	NA	NA	NA	NA	NA	NA	NA	NA	NA	NA	NA	NA	NA	NA	NA	NA	NA	NA	NA
ENSG00000188517	COL25A1	protein_coding	197.706	-0.0597123	0.110644	0.566777	0.816356	-1.28973	0.129961	1.03379e-23	1.57466e-22	-2.01543	0.151439	6.00194e-41	6.85717e-40	316.715	275.589	319.509	280.353	297.825	292.006	131.722	119.319	117.95	67.6779	60.6857	93.1253
ENSG00000188312	CENPP	protein_coding	20.2059	0.0145731	0.242838	0.932621	0.979932	0.0653499	0.320017	0.830405	0.893624	-0.363072	0.357538	0.280286	0.363891	25.9602	21.5679	16.06	22.7787	22.7001	19.2743	24.575	24.2368	17.9923	18.3533	11.2904	17.682
ENSG00000114904	NEK4	protein_coding	126.907	-0.17848	0.134164	0.142069	0.396723	-0.685063	0.148349	2.45009e-06	1.08616e-05	-0.678376	0.154068	8.28315e-06	2.29675e-05	164.415	155.768	171.588	129.663	151.637	144.557	113.045	97.8792	90.9612	113.561	93.1455	96.6617
ENSG00000145687	SSBP2	protein_coding	96.3066	-0.114308	0.14578	0.3848	0.692711	-0.811184	0.170082	1.08503e-06	5.04403e-06	-0.48851	0.169819	0.00347393	0.0071121	121.148	123.816	118.337	100.752	121.672	107.936	64.878	69.9137	68.9706	73.4133	98.7907	86.0525
ENSG00000116205	TCEANC2	protein_coding	81.8058	0.515034	0.169829	0.000692434	0.0063867	0.0495014	0.174185	0.772182	0.849107	-0.185965	0.187022	0.31151	0.398375	69.2273	74.2893	79.4545	106.885	112.592	112.755	77.6571	73.6424	79.9659	63.0895	64.9196	67.1917
ENSG00000035403	VCL	protein_coding	1869.44	-0.00309968	0.0613242	0.956917	0.986	-0.189234	0.0627361	0.00246716	0.00690888	0.143553	0.0628302	0.0221204	0.0389848	1971.25	1823.68	1843.51	1927.43	1824.18	1872.5	1724.18	1602.42	1614.31	1966.1	2067.55	2196.11
ENSG00000106809	OGN	protein_coding	1.10641	0.0503536	0.339498	0.480784	NA	0.162277	0.768357	0.6365	0.748787	0.480098	0.956457	0.340799	0.429922	0.865341	0	0.845261	0.876104	0	2.89115	0.983001	0.932183	0.999574	2.29416	1.4113	1.1788
ENSG00000103187	COTL1	protein_coding	635.901	0.192057	0.0881499	0.0244064	0.115899	0.120927	0.0900861	0.174319	0.280491	-0.588908	0.0958864	6.88419e-10	2.58918e-09	652.467	654.225	649.161	675.476	769.987	806.63	718.574	738.289	672.713	406.067	383.872	503.348
ENSG00000268379		processed_pseudogene	1.47273	0.0493248	0.336993	0.539109	NA	0.35692	0.785198	0.378887	0.514167	0.34257	0.87762	0.492986	0.579109	0.865341	1.59762	0	2.62831	0.908003	0.963716	1.966	2.79655	0.999574	0	1.4113	3.5364
ENSG00000196214	ZNF766	protein_coding	97.8196	-0.55852	0.179099	0.000456213	0.00445699	-0.151797	0.167532	0.354378	0.48843	0.778927	0.161511	1.02791e-06	3.08947e-06	85.6688	93.4608	95.5145	58.699	60.8362	58.7867	77.6571	93.2183	74.968	176.651	143.952	154.423
ENSG00000198841	KTI12	protein_coding	52.1375	0.880036	0.255053	6.65618e-05	0.000817609	0.996374	0.246446	2.38388e-05	9.24534e-05	1.27766	0.248512	1.16848e-07	3.80201e-07	32.0176	23.9643	27.0484	62.2034	56.2962	45.2947	64.878	46.6091	59.9744	57.3541	73.3874	76.6221
ENSG00000116212	LRRC42	protein_coding	193.309	-0.0882093	0.122763	0.437535	0.733987	0.369871	0.125145	0.00279198	0.00772273	1.1107	0.122594	6.7307e-20	4.09772e-19	156.627	136.596	136.087	134.044	124.396	141.666	192.668	184.572	179.923	323.477	316.13	293.522
ENSG00000102996	MMP15	protein_coding	2.78783	-0.0819624	0.335348	0.456093	0.746554	0.108849	0.62214	0.798999	0.870161	-0.0467019	0.701402	0.925646	0.943602	1.73068	5.59167	1.69052	3.50442	0.908003	0.963716	2.949	3.72873	3.99829	3.44125	1.4113	3.5364
ENSG00000255710		processed_pseudogene	0.868748	-0.0384847	0.340484	0.503022	NA	0.1867	0.780865	0.587092	NA	-0.00776427	0.898548	0.985213	0.989881	0.865341	1.59762	0	0.876104	0	0	0	3.72873	0.999574	0	0	2.3576
ENSG00000149557	FEZ1	protein_coding	34.9129	0.0679974	0.211268	0.685	0.880901	-0.0151743	0.255536	0.948285	0.963431	-1.46597	0.339152	5.87753e-06	1.6514e-05	37.2097	39.9405	45.6441	35.9203	40.8601	55.8955	34.405	41.9482	44.9808	9.17666	14.113	18.8608
ENSG00000259804		lncRNA	1.85458	0.0747053	0.34027	0.413963	NA	0.147701	0.713253	0.707498	0.801195	-0.0620829	0.824483	0.89979	0.925039	1.73068	0.79881	1.69052	0	3.63201	4.81858	4.915	0.932183	0	1.14708	1.4113	1.1788
ENSG00000198225	FKBP1C	protein_coding	4.14504	0.109253	0.339022	0.377277	0.686216	0.0963635	0.618217	0.820046	0.886172	0.347194	0.699186	0.501987	0.586742	5.19205	3.19524	0.845261	2.62831	8.17203	4.81858	5.898	4.66091	0	1.14708	8.46777	4.71521
ENSG00000237499	WAKMAR2	lncRNA	1.22486	0.0237312	0.332735	0.779687	NA	-0.777151	1.21451	0.0783804	0.145643	0.0773453	0.830702	0.88093	0.909631	2.59602	0	1.69052	0.876104	2.72401	1.92743	0	0	0	2.29416	1.4113	1.1788
ENSG00000106819	ASPN	protein_coding	0.87495	0.00446322	0.336447	0.937398	NA	-0.114033	0.790401	0.729858	NA	0.566174	1.01159	0.270594	0.353016	0.865341	0.79881	0	0	0.908003	0.963716	0	0.932183	0	3.44125	1.4113	1.1788
ENSG00000103121	CMC2	protein_coding	158.141	0.232262	0.145183	0.0768489	0.264178	0.915591	0.145977	1.85212e-10	1.24892e-09	1.24335	0.146446	9.48624e-18	5.27001e-17	98.6489	90.2655	103.122	118.274	126.212	106.972	169.076	192.03	195.916	269.564	227.219	200.396
ENSG00000198523	PLN	protein_coding	2.79341	0.127072	0.365606	0.121817	0.361144	0.551374	0.91437	0.175752	0.282194	3.85327	1.48379	0.000727902	0.00163717	0	0	0.845261	0.876104	2.72401	0.963716	0	2.79655	0.999574	6.88249	5.64518	11.788
ENSG00000135549	PKIB	protein_coding	36.9584	0.123305	0.356716	0.236677	0.535913	5.13053	0.971424	1.90326e-07	9.70434e-07	7.48028	0.975048	1.363e-13	6.29238e-13	0.865341	0	0.845261	1.75221	0	2.89115	23.592	17.7115	34.9851	146.827	118.549	95.4829
ENSG00000262497	FAM187B2P	unprocessed_pseudogene	16.366	-0.00336384	0.34182	0.938424	0.980123	6.44365	2.36261	4.39739e-07	2.15106e-06	9.13077	2.63799	4.16851e-12	1.78012e-11	0	0	0	0	0	0	8.84701	11.1862	14.9936	51.6187	50.8066	58.9401
ENSG00000083844	ZNF264	protein_coding	249.824	-0.251097	0.116767	0.0216387	0.105833	0.0916413	0.116028	0.431363	0.567104	1.08039	0.112011	2.89028e-22	1.92215e-21	218.066	190.916	188.493	164.708	152.545	176.36	221.175	193.894	221.905	440.48	433.268	396.077
ENSG00000116729	WLS	protein_coding	241.499	0.439145	0.112144	3.4379e-05	0.000447822	0.532664	0.111993	1.56803e-06	7.14412e-06	0.101449	0.119165	0.39135	0.481105	199.028	196.507	194.41	254.946	275.125	285.26	314.56	281.519	261.888	208.769	224.396	201.575
ENSG00000254644		processed_pseudogene	NA	NA	NA	NA	NA	NA	NA	NA	NA	NA	NA	NA	NA	NA	NA	NA	NA	NA	NA	NA	NA	NA	NA	NA	NA
ENSG00000271882		lncRNA	1.08506	-0.0163461	0.334729	0.804289	NA	-0.76076	1.24571	0.0636673	0.121877	-0.296838	0.919818	0.51065	0.594546	1.73068	2.39643	1.69052	4.38052	0	0	0	0	0	0	2.82259	0
ENSG00000106823	ECM2	protein_coding	1.80975	0.00993618	0.327042	0.920145	NA	-0.267549	0.72628	0.514215	0.642234	-0.34688	0.834504	0.504024	0.588655	1.73068	0	5.07157	2.62831	2.72401	1.92743	1.966	0.932183	0.999574	1.14708	1.4113	1.1788
ENSG00000275120		lncRNA	1.764	-0.0763212	0.344751	0.336915	NA	0.427791	0.77786	0.323687	0.457186	-0.317271	0.879547	0.520741	0.604012	1.73068	0.79881	2.53578	0.876104	0	0.963716	4.915	6.52528	0	0	2.82259	0
ENSG00000254303		lncRNA	2.67721	-0.157926	0.380881	0.116725	0.351437	0.362994	0.696683	0.410783	0.547207	-0.0495142	0.749242	0.92028	0.93973	0	6.39048	1.69052	1.75221	0	0	3.932	5.5931	4.99787	0	4.23389	3.5364
ENSG00000107882	SUFU	protein_coding	50.2039	-0.453901	0.231237	0.0151959	0.0803783	-1.60716	0.271091	7.56282e-10	4.82935e-09	0.201794	0.221743	0.351717	0.44109	49.3245	65.5024	76.0735	43.8052	39.9521	45.2947	25.558	17.7115	16.9928	64.2366	86.089	71.9069
ENSG00000255397	NASPP1	processed_pseudogene	3.45967	-0.00749682	0.323036	0.944531	0.980123	0.0943232	0.637704	0.822191	0.887725	1.12885	0.832794	0.063199	0.100328	2.59602	3.19524	0.845261	3.50442	1.81601	0.963716	0.983001	3.72873	2.99872	11.4708	7.05648	2.3576
ENSG00000279041		TEC	2.93863	0.231645	0.435235	0.0658605	0.238062	0.312566	0.743	0.448906	0.583122	1.98439	1.13642	0.0144481	0.0264579	0	0.79881	1.69052	7.00883	1.81601	1.92743	0.983001	2.79655	0.999574	6.88249	5.64518	4.71521
ENSG00000163219	ARHGAP25	protein_coding	1.21081	-0.0510462	0.339257	0.487038	NA	-0.147552	0.747067	0.685552	0.785769	-0.368091	0.92248	0.45059	0.540076	0.865341	3.19524	1.69052	0	2.72401	0	0	3.72873	0	1.14708	0	1.1788
ENSG00000137831	UACA	protein_coding	810.463	-0.171753	0.07974	0.0263507	0.122838	-1.16609	0.0854879	8.62521e-43	2.632e-41	-0.921516	0.0859878	5.30432e-27	4.1177e-26	1227.05	1079.19	1105.6	1114.4	954.311	939.623	487.568	505.243	520.778	635.484	557.462	598.831
ENSG00000247570	SDCBPP2	processed_pseudogene	9.7819	0.359307	0.528024	0.0608624	0.224707	2.76348	0.693092	1.0732e-05	4.36653e-05	2.72414	0.700226	1.92894e-05	5.16731e-05	4.32671	0	1.69052	7.00883	1.81601	6.74601	16.711	13.9827	17.9923	17.2062	16.9355	12.9668
ENSG00000111885	MAN1A1	protein_coding	1138.99	0.538489	0.104408	7.36654e-08	1.58949e-06	2.71891	0.0963163	5.52028e-175	1.36608e-172	3.71748	0.0953265	0	0	223.258	205.294	188.493	329.415	262.413	318.026	1314.27	1341.41	1392.41	3007.65	2575.61	2509.67
ENSG00000127080	IPPK	protein_coding	24.919	-0.062024	0.25136	0.71831	0.896467	0.783565	0.325286	0.00907844	0.0222768	1.07023	0.331027	0.000627329	0.00142443	12.1148	15.9762	21.9768	13.1416	16.3441	16.3832	30.473	25.1689	35.9847	32.1183	45.1615	34.1852
ENSG00000157110	RBPMS	protein_coding	33.9447	0.171505	0.225895	0.324694	0.633862	-0.38612	0.278966	0.141398	0.237526	0.32761	0.269966	0.209216	0.284825	23.3642	37.5441	35.501	35.0442	41.7681	39.5124	27.524	23.3046	20.991	41.295	36.6937	44.7944
ENSG00000258818	RNASE4	protein_coding	0.783211	0.0408119	0.339441	0.521959	NA	0.138287	0.78048	0.668638	NA	-0.0839456	0.926584	0.877212	0.90659	0	0.79881	0.845261	0	1.81601	1.92743	0	1.86437	0.999574	1.14708	0	0
ENSG00000111961	SASH1	protein_coding	221.062	0.536953	0.119711	2.1245e-06	3.57867e-05	-0.0147004	0.124801	0.909274	0.939064	1.22708	0.117565	7.75828e-26	5.79297e-25	160.088	156.567	138.623	236.548	227.909	209.126	157.28	137.031	156.933	356.743	352.824	363.071
ENSG00000259144	RANBP20P	processed_pseudogene	NA	NA	NA	NA	NA	NA	NA	NA	NA	NA	NA	NA	NA	NA	NA	NA	NA	NA	NA	NA	NA	NA	NA	NA	NA
ENSG00000172139	SLC9C1	protein_coding	2.25496	0.0980353	0.353189	0.193154	0.47542	2.50727	1.5654	0.00803745	0.019994	2.10746	1.5387	0.0181668	0.0325914	0	0.79881	0	0.876104	1.81601	0.963716	2.949	5.5931	3.99829	2.29416	4.23389	3.5364
ENSG00000102978	POLR2C	protein_coding	418.422	0.071385	0.0996791	0.453983	0.744917	0.891047	0.0987871	1.12841e-19	1.4156e-18	1.63428	0.0971272	5.29508e-64	9.92181e-63	246.622	223.667	243.435	229.539	282.389	240.929	435.469	445.583	447.809	724.956	794.559	706.102
ENSG00000145388	METTL14	protein_coding	179.736	0.364938	0.134006	0.00312611	0.0226947	0.708501	0.13287	6.45061e-08	3.4589e-07	1.29893	0.131299	1.98429e-23	1.37409e-22	115.09	105.443	114.11	155.947	132.568	153.231	178.906	183.64	188.919	299.389	273.791	255.8
ENSG00000165115	KIF27	protein_coding	17.6737	-0.169777	0.3016	0.33927	0.649214	-0.274519	0.401043	0.436662	0.571906	1.66146	0.386947	5.17309e-06	1.45981e-05	12.1148	15.1774	8.45261	7.00883	5.44802	14.4557	11.796	8.38965	7.99659	45.8833	35.2824	40.0792
ENSG00000108846	ABCC3	protein_coding	44.1145	0.137289	0.203143	0.407271	0.70995	0.242564	0.231278	0.274701	0.402602	-0.461085	0.261785	0.0682828	0.107498	42.4017	43.9345	43.9536	47.3096	40.8601	61.6778	56.031	53.1344	46.98	24.0887	32.4598	36.5428
ENSG00000233994	GDI2P2	processed_pseudogene	7.94201	0.0139693	0.292551	0.928476	0.978872	-0.168133	0.482894	0.670302	0.77453	-0.331154	0.535557	0.469677	0.557725	3.46137	12.781	10.1431	7.88494	9.98803	9.63716	4.915	7.45746	9.99574	10.3237	2.82259	5.89401
ENSG00000014919	COX15	protein_coding	156.507	-0.0675496	0.123438	0.557346	0.81035	0.0443103	0.129806	0.730005	0.815304	0.339415	0.131055	0.00902137	0.0171853	154.896	147.78	139.468	139.301	135.292	144.557	151.382	153.81	150.936	197.298	180.646	182.714
ENSG00000217488		transcribed_processed_pseudogene	0.940188	0.0429245	0.339243	0.524728	NA	0.408964	0.857654	0.284471	NA	-0.410621	1.05332	0.50959	0.593532	0.865341	0	0.845261	1.75221	0.908003	0.963716	2.949	0	2.99872	0	0	0
ENSG00000047932	GOPC	protein_coding	1331.17	0.838169	0.0933502	3.90305e-20	2.41243e-18	2.21103	0.0888279	1.35008e-137	2.1394e-135	3.59205	0.0872617	0	0	282.101	262.01	273.865	541.432	454.002	481.858	1273.97	1264.04	1262.46	3671.81	3020.17	3186.3
ENSG00000121621	KIF18A	protein_coding	363.781	0.439111	0.102699	7.60594e-06	0.000114562	0.38759	0.103317	0.000155985	0.000536942	0.785851	0.10334	2.09972e-14	1.00438e-13	263.064	280.382	262.031	369.716	353.213	386.45	364.693	330.925	362.845	531.099	424.8	436.156
ENSG00000225094	SETP20	processed_pseudogene	3.61355	0.129872	0.349588	0.287606	0.596423	0.245548	0.643983	0.567755	0.688401	0.614747	0.752237	0.264165	0.346167	3.46137	0.79881	2.53578	2.62831	1.81601	8.67344	4.915	2.79655	1.99915	5.73541	5.64518	2.3576
ENSG00000281731	METTL14-DT	lncRNA	0.821242	0.00283311	0.336854	0.956775	NA	0.142304	0.780728	0.658644	NA	0.263725	0.926735	0.553716	0.634816	0.865341	0.79881	0	1.75221	0	0	1.966	0	0.999574	2.29416	0	1.1788
ENSG00000105402	NAPA	protein_coding	109.877	-0.0297694	0.141902	0.816545	0.940899	0.12724	0.152309	0.396387	0.532551	-0.3002	0.16517	0.0651816	0.103099	111.629	114.23	114.11	107.761	127.12	96.3716	119.926	134.234	117.95	83.737	95.9681	95.4829
ENSG00000118900	UBN1	protein_coding	233.878	-0.351829	0.117967	0.00140019	0.0116288	0.0445594	0.115069	0.692516	0.79064	0.432154	0.115297	0.000159741	0.000389335	229.315	234.051	211.315	172.593	159.809	185.997	228.056	217.199	251.893	282.182	335.888	298.237
ENSG00000244701		lncRNA	1.02119	0.0499714	0.341849	0.39571	NA	0.290006	0.829144	0.364709	0.499202	0.805947	1.19237	0.128277	0.186957	0.865341	0	0	1.75221	0.908003	0	1.966	0.932183	0	2.29416	0	3.5364
ENSG00000144848	ATG3	protein_coding	231.58	0.04107	0.10745	0.694076	0.88597	-0.0319025	0.113374	0.776005	0.852139	-0.254818	0.119624	0.0319311	0.0543482	231.046	248.43	243.435	276.849	240.621	227.437	235.92	227.453	243.896	219.093	196.17	188.608
ENSG00000138777	PPA2	protein_coding	112.109	0.234058	0.15467	0.0897528	0.294978	0.40133	0.160623	0.0108804	0.0261028	-0.578082	0.182159	0.00122113	0.00266024	114.225	107.041	98.8956	122.655	137.108	128.174	146.467	151.946	127.945	94.0608	64.9196	51.8673
ENSG00000116016	EPAS1	protein_coding	210.896	0.127573	0.146193	0.334255	0.644307	1.51036	0.145787	9.94714e-26	1.64858e-24	2.22026	0.143821	1.97125e-54	2.98772e-53	65.7659	104.644	89.5977	84.106	114.408	91.553	241.818	253.554	256.89	376.243	450.203	401.971
ENSG00000149256	TENM4	protein_coding	119.829	0.344096	0.144908	0.00874851	0.0522017	-0.276777	0.154211	0.0654861	0.124869	-0.74147	0.170189	9.75385e-06	2.68749e-05	134.993	115.827	136.087	161.203	181.601	162.868	125.824	97.8792	92.9604	78.0016	77.6213	73.0857
ENSG00000162616	DNAJB4	protein_coding	1656.87	-0.601718	0.0786804	5.05499e-15	2.32021e-13	-0.0893106	0.0773104	0.24548	0.368568	-0.0698732	0.0780337	0.368244	0.457784	2098.45	1756.58	1755.61	1201.14	1203.1	1260.54	1756.62	1701.23	1812.23	1945.45	1617.34	1774.1
ENSG00000155111	CDK19	protein_coding	200.868	-0.17481	0.122806	0.125668	0.368131	-0.944934	0.137764	3.52923e-12	2.73394e-11	0.125248	0.128599	0.327506	0.41572	222.393	210.087	261.186	215.522	217.921	170.578	134.671	111.862	109.953	263.829	241.332	251.085
ENSG00000165118	C9orf64	protein_coding	55.9139	0.035392	0.194031	0.825093	0.944268	-0.00379154	0.228651	0.984511	0.988749	0.859541	0.225704	9.25935e-05	0.000231533	53.6512	45.5322	38.0368	34.1681	56.2962	52.0407	47.184	50.3379	38.9834	73.4133	91.7342	89.5889
ENSG00000162607	USP1	protein_coding	770.77	0.112109	0.0961103	0.222416	0.516396	0.980982	0.0968324	1.83869e-24	2.89589e-23	1.26636	0.0970692	3.61693e-39	3.98456e-38	527.858	430.559	469.12	548.441	530.274	472.221	852.262	994.639	984.58	1285.88	1028.83	1124.58
ENSG00000101216	GMEB2	protein_coding	38.7112	-0.68976	0.2566	0.00112399	0.0096607	-1.00671	0.2577	4.18602e-05	0.000156987	-0.605941	0.252419	0.0128896	0.0238268	58.8432	54.3191	59.1683	28.9114	30.8721	38.5486	27.524	29.8298	24.9893	29.8241	45.1615	36.5428
ENSG00000165801	ARHGEF40	protein_coding	98.6637	-0.25543	0.14513	0.0510207	0.198479	-1.95714	0.182031	9.39734e-28	1.70445e-26	-4.07879	0.312556	3.3931e-39	3.74236e-38	177.395	176.537	203.708	145.433	165.257	143.594	45.218	42.8804	52.9774	13.765	4.23389	12.9668
ENSG00000165119	HNRNPK	protein_coding	2138.72	0.200389	0.0591472	0.00058017	0.00546162	0.308488	0.0595368	2.17246e-07	1.10093e-06	0.491958	0.0599033	2.0575e-16	1.07592e-15	1870	1794.13	1683.76	2019.42	2075.69	2071.03	2275.65	2128.17	2223.05	2618.79	2461.3	2443.66
ENSG00000246174	KCTD21-AS1	lncRNA	3.69414	0.0240609	0.313871	0.852288	0.956871	0.0195438	0.575542	0.965902	0.976022	-1.53408	1.10295	0.0472107	0.0772016	5.19205	4.79286	3.38104	2.62831	4.54002	7.70973	5.898	1.86437	5.99744	1.14708	0	1.1788
ENSG00000246777		lncRNA	1.20922	-0.062435	0.339571	0.445048	NA	-0.538353	0.899665	0.205418	0.319904	-0.866474	1.17476	0.129102	0.188001	2.59602	0.79881	4.22631	0.876104	0.908003	1.92743	0	0	1.99915	0	0	1.1788
ENSG00000151500	THYN1	protein_coding	79.8747	0.00234754	0.152091	0.988148	0.996547	-0.485511	0.176299	0.00477678	0.0125407	-1.35702	0.210148	4.50695e-11	1.81184e-10	110.764	98.2536	101.431	106.009	103.512	101.19	73.7251	63.3884	81.965	34.4125	36.6937	47.1521
ENSG00000222011	FAM185A	protein_coding	7.47272	0.166469	0.333101	0.307316	0.615504	-0.232268	0.516565	0.571486	0.691633	0.18036	0.532549	0.692171	0.757484	6.92273	8.78691	4.22631	11.3894	9.08003	9.63716	7.86401	2.79655	4.99787	10.3237	11.2904	2.3576
ENSG00000214552	COPS8P2	processed_pseudogene	7.86279	0.17762	0.339165	0.279563	0.588087	0.181444	0.494047	0.653249	0.761454	-0.889753	0.669938	0.0997557	0.149937	9.51875	6.39048	6.76209	4.38052	17.2521	13.492	11.796	6.52528	8.99616	6.88249	0	2.3576
ENSG00000143919	CAMKMT	protein_coding	10.261	0.083882	0.290049	0.608968	0.843153	-0.155465	0.44476	0.679952	0.782029	-0.211581	0.48165	0.616905	0.692433	10.3841	15.1774	5.91683	10.5133	10.896	16.3832	8.84701	7.45746	10.9953	10.3237	12.7017	3.5364
ENSG00000232442	MHENCR	lncRNA	9.13085	-0.0653733	0.285894	0.684327	0.880901	-0.506085	0.466382	0.1958	0.307809	-2.69946	0.819353	0.000255732	0.000608692	11.2494	11.1833	19.441	14.0177	13.62	8.67344	10.813	4.66091	10.9953	1.14708	1.4113	2.3576
ENSG00000169087	HSPBAP1	protein_coding	48.8091	0.849316	0.276471	0.00026754	0.00278192	0.826328	0.26716	0.00109792	0.0032985	2.21556	0.253869	5.64247e-19	3.30151e-18	22.4989	17.5738	21.1315	35.0442	45.4002	39.5124	39.32	34.4908	38.9834	106.679	100.202	84.8737
ENSG00000272841	MAP3K4-AS1	lncRNA	5.03854	-0.204565	0.370973	0.193159	0.47542	-0.392077	0.551049	0.356271	0.490252	-1.80685	0.889552	0.0105275	0.0197873	8.65341	4.79286	11.8337	4.38052	6.35602	2.89115	4.915	6.52528	4.99787	2.29416	2.82259	0
ENSG00000167264	DUS2	protein_coding	31.4201	0.0251934	0.214291	0.883218	0.96761	-1.13611	0.309296	9.02674e-05	0.000322396	-1.34582	0.334453	2.34213e-05	6.23132e-05	44.9977	39.1417	49.0251	58.699	33.5961	44.3309	13.762	21.4402	21.9906	12.6179	19.7581	17.682
ENSG00000197457	STMN3	protein_coding	12.8382	-0.0778642	0.267686	0.638839	0.85871	-0.824246	0.427207	0.0272109	0.0587083	-2.05113	0.575739	9.58053e-05	0.000239151	20.7682	17.5738	21.1315	21.0265	13.62	17.3469	6.88101	8.38965	14.9936	5.73541	4.23389	2.3576
ENSG00000254337		lncRNA	3.03448	0.116123	0.355999	0.224261	0.519514	0.929258	1.02709	0.0886798	0.161525	1.6854	1.21042	0.02967	0.0508683	0.865341	0	1.69052	4.38052	0	2.89115	5.898	0.932183	3.99829	1.14708	2.82259	11.788
ENSG00000259956	RBM15B	protein_coding	467.133	-0.131693	0.0856681	0.111675	0.341385	0.138125	0.0863862	0.108447	0.190946	0.0661323	0.0890648	0.457639	0.546886	429.209	480.884	471.656	419.654	417.681	417.289	482.653	502.447	537.771	465.715	464.316	516.315
ENSG00000019549	SNAI2	protein_coding	200.95	-2.29932	0.120544	3.18671e-82	1.14974e-79	-4.11021	0.167451	1.00153e-133	1.52039e-131	-6.15708	0.327164	1.03613e-78	2.50942e-77	630.834	639.847	624.648	132.292	134.384	114.682	40.303	33.5586	34.9851	10.3237	8.46777	7.07281
ENSG00000026036	RTEL1-TNFRSF6B	protein_coding	3.26301	0.119352	0.342199	0.343754	0.65345	0.366001	0.641692	0.409102	0.545661	-0.857241	0.958329	0.170359	0.23897	3.46137	3.19524	1.69052	6.13273	4.54002	3.85486	1.966	3.72873	7.99659	0	1.4113	1.1788
ENSG00000168216	LMBRD1	protein_coding	158.173	0.020018	0.13266	0.868632	0.962335	0.407362	0.139102	0.00296366	0.00815267	0.813378	0.1394	3.7181e-09	1.3361e-08	122.013	115.827	132.706	135.796	117.132	123.356	179.889	149.149	165.929	239.74	224.396	192.145
ENSG00000140365	COMMD4	protein_coding	141.598	-0.00606655	0.135681	0.955321	0.985298	-0.135084	0.147649	0.35053	0.484567	-1.06277	0.169293	1.93401e-10	7.4836e-10	146.243	159.762	197.791	180.477	150.729	169.614	155.314	151.014	150.936	66.5308	70.5648	100.198
ENSG00000169085	VXN	protein_coding	10.2402	-0.00996529	0.276534	0.951571	0.983391	-1.33552	0.564097	0.00482943	0.0126624	-0.466845	0.473381	0.26431	0.346308	17.3068	11.9821	11.8337	13.1416	13.62	13.492	0.983001	7.45746	4.99787	6.88249	14.113	7.07281
ENSG00000214106	PAXIP1-AS2	lncRNA	26.6626	0.532459	0.348224	0.024185	0.115023	0.76934	0.33377	0.0118881	0.0282281	1.55932	0.332001	7.93117e-07	2.40378e-06	11.2494	12.781	17.7505	23.6548	23.6081	24.0929	27.524	19.5758	28.9876	34.4125	47.984	48.3309
ENSG00000154027	AK5	protein_coding	572.26	-0.00350089	0.0755915	0.962823	0.987148	-0.748337	0.0811717	1.79069e-20	2.34412e-19	-2.61554	0.107713	6.93675e-131	3.52349e-129	848.9	848.336	797.081	836.68	843.535	807.594	511.16	493.125	474.798	152.562	142.541	110.807
ENSG00000138074	SLC5A6	protein_coding	63.2532	-0.204183	0.177944	0.17999	0.456064	-0.842516	0.205971	2.38385e-05	9.24534e-05	-1.10489	0.223412	3.94207e-07	1.22557e-06	86.5341	84.6739	96.3598	76.2211	66.2842	80.9521	58.98	44.7448	41.9821	32.1183	46.5728	43.6156
ENSG00000105993	DNAJB6	protein_coding	362.286	-0.185196	0.0968151	0.0458271	0.184433	-0.642027	0.102842	3.01751e-10	1.98946e-09	-0.239128	0.102203	0.0185677	0.0332534	452.573	410.588	434.464	365.336	372.281	393.196	289.985	279.655	256.89	410.656	310.485	371.322
ENSG00000147403	RPL10	protein_coding	1448.47	0.121619	0.0818413	0.123646	0.364963	0.307321	0.0833356	0.000209413	0.000705397	0.0349515	0.0847181	0.676621	0.743433	1304.07	1358.78	1324.52	1349.2	1472.78	1540.02	1642.59	1737.59	1563.33	1156.26	1392.95	1539.51
ENSG00000277342		lncRNA	1.77778	0.287751	0.525843	0.0127324	NA	0.837113	1.12453	0.0843724	0.154881	0.368583	0.961936	0.403982	0.493967	0	0.79881	0	2.62831	2.72401	6.74601	0.983001	1.86437	2.99872	0	1.4113	1.1788
ENSG00000279148		TEC	2.7345	0.0109336	0.3235	0.918364	0.976364	0.0142695	0.646265	0.973343	0.981084	0.188368	0.72524	0.721108	0.782658	3.46137	1.59762	2.53578	6.13273	0.908003	0.963716	0.983001	3.72873	2.99872	5.73541	1.4113	2.3576
ENSG00000198464	ZNF480	protein_coding	182.404	-0.0911144	0.127872	0.441059	0.73629	-0.0688442	0.135563	0.60623	0.72235	0.650031	0.132989	8.1982e-07	2.48151e-06	179.991	169.348	142.004	168.212	142.556	145.521	143.518	161.268	162.931	263.829	224.396	285.27
ENSG00000101246	ARFRP1	protein_coding	81.2229	-0.248282	0.177349	0.104502	0.326442	-0.698642	0.194453	0.00021674	0.000728043	-2.23833	0.251477	1.25915e-19	7.56776e-19	93.4569	136.596	142.004	116.522	97.1563	86.7344	68.8101	80.1677	75.9676	17.2062	28.2259	31.8276
ENSG00000166226	CCT2	protein_coding	1032.21	0.0225703	0.0713325	0.742546	0.907585	0.47513	0.0714781	2.55579e-11	1.85721e-10	1.05983	0.070941	1.05268e-50	1.47642e-49	754.578	758.071	740.449	784.113	797.227	708.331	1050.83	1071.08	1015.57	1666.71	1556.66	1482.93
ENSG00000172167	MTBP	protein_coding	71.819	0.113028	0.168603	0.438292	0.734889	-0.36627	0.196683	0.0548357	0.107534	0.442403	0.188841	0.0170669	0.0307768	70.958	66.3012	65.9304	84.106	63.5602	77.0973	57.997	45.677	51.9778	94.0608	87.5003	96.6617
ENSG00000279861		TEC	1.30793	-0.0318366	0.334752	0.681619	NA	-0.131691	0.737648	0.723636	0.810894	0.194885	0.828026	0.697726	0.762029	0.865341	1.59762	1.69052	0	1.81601	0.963716	0	0.932183	1.99915	2.29416	0	3.5364
ENSG00000241478	HSPA8P9	processed_pseudogene	2.75204	0.057647	0.332345	0.563835	0.814994	0.36777	0.715077	0.399331	0.535634	1.13085	0.938331	0.0763888	0.118721	0	1.59762	2.53578	1.75221	1.81601	2.89115	4.915	1.86437	0.999574	6.88249	4.23389	3.5364
ENSG00000170142	UBE2E1	protein_coding	236.423	-0.0335379	0.132188	0.782545	0.926395	0.297211	0.139594	0.0308559	0.0655546	0.713014	0.140077	2.74478e-07	8.68149e-07	214.605	195.708	174.124	211.141	161.625	195.634	207.413	256.35	257.89	394.596	285.082	282.912
ENSG00000132122	SPATA6	protein_coding	42.1702	0.0530342	0.206725	0.749067	0.909232	-0.144426	0.251415	0.546687	0.671054	-0.762878	0.286033	0.00534396	0.0105944	44.1324	50.325	49.0251	54.3185	39.9521	57.823	37.354	55.931	34.9851	34.4125	32.4598	15.3244
ENSG00000161243	FBXO27	protein_coding	NA	NA	NA	NA	NA	NA	NA	NA	NA	NA	NA	NA	NA	NA	NA	NA	NA	NA	NA	NA	NA	NA	NA	NA	NA
ENSG00000171316	CHD7	protein_coding	111.273	-0.641199	0.14774	2.9951e-06	4.88089e-05	-1.15	0.155944	6.43427e-14	5.66448e-13	-0.860533	0.156461	2.54793e-08	8.69071e-08	182.587	170.945	158.064	104.256	107.144	106.972	74.7081	73.6424	78.9663	94.0608	86.089	97.8405
ENSG00000165804	ZNF219	protein_coding	36.0687	0.143669	0.220289	0.402301	0.706588	0.347127	0.25597	0.154323	0.254459	-0.267705	0.283222	0.325113	0.413128	27.6909	34.3488	38.882	43.8052	32.6881	41.4398	52.099	35.4229	43.9812	25.2358	25.4033	31.8276
ENSG00000245498		lncRNA	6.56313	0.330022	0.442756	0.0939451	0.304678	0.0976921	0.505209	0.810504	0.879121	-0.402445	0.604078	0.414937	0.50468	2.59602	7.18929	6.76209	12.2655	11.804	8.67344	5.898	5.5931	6.99702	3.44125	2.82259	4.71521
ENSG00000275183	LENG9	protein_coding	3.3214	-0.159501	0.362684	0.220092	0.513131	-1.73498	1.06137	0.0141048	0.0328694	-2.29681	1.21844	0.0113955	0.0212721	1.73068	7.9881	12.6789	3.50442	4.54002	2.89115	1.966	0	1.99915	1.14708	1.4113	0
ENSG00000242100	RPL9P32	processed_pseudogene	2.0403	-0.0412817	0.333692	0.634551	NA	0.258575	0.704981	0.538369	0.663422	0.715345	0.872806	0.213008	0.289233	2.59602	0.79881	0.845261	0.876104	0.908003	0.963716	2.949	1.86437	1.99915	5.73541	1.4113	3.5364
ENSG00000101871	MID1	protein_coding	157.184	0.991626	0.137414	6.31268e-14	2.59775e-12	0.532501	0.1397	0.00010976	0.000387269	-0.124855	0.153036	0.409157	0.499227	102.976	122.218	123.408	240.053	215.197	253.457	170.059	185.504	152.935	100.943	115.726	103.735
ENSG00000131400	NAPSA	protein_coding	0.819901	0.00351422	0.335823	0.957129	NA	-0.204664	0.808106	0.518142	NA	0.145923	0.894352	0.744455	0.802023	0.865341	0.79881	0.845261	2.62831	0	0	0	0.932183	0	0	1.4113	2.3576
ENSG00000239445	ST3GAL6-AS1	lncRNA	0.908742	0.0669233	0.343178	0.375774	NA	-0.061148	0.763739	0.846554	NA	-0.556101	1.11608	0.320224	0.408268	0.865341	1.59762	0	1.75221	1.81601	2.89115	0.983001	0	0.999574	0	0	0
ENSG00000177879	AP3S1	protein_coding	325.786	0.116239	0.112364	0.277283	0.585514	0.520236	0.115291	5.07721e-06	2.16832e-05	0.641213	0.116834	3.25913e-08	1.10304e-07	269.986	246.832	250.197	266.336	296.009	275.623	377.472	394.313	333.858	482.922	359.88	355.998
ENSG00000104413	ESRP1	protein_coding	1.45219	0.00443816	0.335458	0.939533	NA	0.286584	0.786005	0.446162	0.580811	1.20117	1.26024	0.0807083	0.124586	0.865341	0	0.845261	0	0.908003	0.963716	0.983001	2.79655	0	2.29416	4.23389	3.5364
ENSG00000137960	GIPC2	protein_coding	18.3854	-0.170625	0.261982	0.344768	0.654359	-1.59396	0.403758	1.85147e-05	7.30919e-05	-1.71499	0.433021	2.31617e-05	6.16485e-05	34.6137	31.9524	26.2031	21.0265	26.3321	26.984	5.898	13.0506	8.99616	12.6179	7.05648	5.89401
ENSG00000258441	LINC00641	lncRNA	80.7057	-0.381349	0.180509	0.0147377	0.078625	-2.41151	0.248981	6.42822e-23	9.4077e-22	0.356238	0.176574	0.0405851	0.0673396	96.0529	104.644	102.277	77.0972	78.9963	65.5327	18.677	16.7793	19.9915	149.121	100.202	139.099
ENSG00000180769	WDFY3-AS2	lncRNA	16.5143	0.128332	0.273021	0.467042	0.753896	0.233969	0.361577	0.474997	0.607786	-0.820518	0.450286	0.0433516	0.0714501	12.9801	13.5798	23.6673	22.7787	19.0681	19.2743	27.524	21.4402	11.9949	10.3237	8.46777	7.07281
ENSG00000149548	CCDC15	protein_coding	87.9579	-0.0204827	0.145841	0.862124	0.960502	-0.826199	0.174631	1.26707e-06	5.84815e-06	-0.999147	0.187182	5.57413e-08	1.85646e-07	127.205	115.029	106.503	110.389	123.488	107.936	70.7761	59.6597	62.9731	58.5012	56.4518	56.5825
ENSG00000092201	SUPT16H	protein_coding	729.584	-0.0071961	0.0717625	0.919368	0.976393	-0.436111	0.0755881	6.47525e-09	3.83024e-08	0.0523317	0.0748777	0.48321	0.570515	793.518	754.875	774.259	807.768	748.195	753.626	589.8	531.344	591.748	802.958	824.197	782.724
ENSG00000120539	MASTL	protein_coding	292.086	0.161454	0.117667	0.141009	0.395377	-0.108157	0.124531	0.383228	0.518836	0.951053	0.120702	2.13812e-15	1.07014e-14	262.198	208.489	230.756	268.964	241.529	284.296	189.719	244.232	214.908	517.334	406.453	436.156
ENSG00000116745	RPE65	protein_coding	NA	NA	NA	NA	NA	NA	NA	NA	NA	NA	NA	NA	NA	NA	NA	NA	NA	NA	NA	NA	NA	NA	NA	NA	NA
ENSG00000114784	EIF1B	protein_coding	80.093	-0.0618161	0.16433	0.657363	0.866428	0.415151	0.176629	0.0161251	0.0369388	0.277209	0.184483	0.126798	0.185162	77.8807	71.0941	64.2398	68.3361	61.7442	71.315	87.4871	94.1505	105.955	94.0608	77.6213	87.2313
ENSG00000132855	ANGPTL3	protein_coding	2.80692	0.324511	0.572379	0.0247305	0.117064	0.611788	0.891711	0.190723	0.301436	1.97284	1.30046	0.0230535	0.0404809	0	1.59762	0	2.62831	6.35602	3.85486	0.983001	1.86437	2.99872	1.14708	2.82259	9.43041
ENSG00000183578	TNFAIP8L3	protein_coding	212.541	-1.0269	0.111973	5.45071e-21	3.55304e-19	-1.95899	0.124201	7.8491e-57	3.30522e-55	-2.40623	0.140732	4.11916e-66	7.99746e-65	429.209	448.132	447.143	220.778	194.313	226.473	101.249	120.252	115.951	90.6195	76.21	80.1585
ENSG00000183691	NOG	protein_coding	78.1536	-2.17093	0.190443	2.86235e-31	2.86493e-29	-4.17034	0.272751	2.0808e-53	8.17165e-52	-7.07312	0.712003	1.40072e-22	9.46266e-22	226.719	270.797	235.828	54.3185	41.7681	63.6053	12.779	12.1184	14.9936	1.14708	1.4113	2.3576
ENSG00000177494	ZBED2	protein_coding	1.99513	0.253854	0.48693	0.00396245	NA	3.71611	2.62286	0.00320324	0.00874512	0.351696	1.04379	0.427911	0.518114	0	0	0	6.13273	0	4.81858	6.88101	0.932183	3.99829	0	0	1.1788
ENSG00000110400	NECTIN1	protein_coding	28.776	-0.588654	0.29702	0.00875972	0.0522485	-1.58136	0.324518	2.65172e-07	1.33028e-06	-1.29794	0.324264	2.63925e-05	6.98522e-05	49.3245	47.1298	54.0967	24.5309	29.0561	35.6575	19.66	20.508	6.99702	19.5004	21.1694	17.682
ENSG00000108588	CCDC47	protein_coding	278.205	-0.0593058	0.103589	0.547137	0.804576	0.120877	0.10681	0.254083	0.378838	0.450576	0.107345	2.42818e-05	6.45113e-05	265.66	247.631	243.435	265.46	239.713	216.836	272.291	262.876	288.877	356.743	328.832	350.104
ENSG00000163607	GTPBP8	protein_coding	86.0252	-0.0337962	0.158983	0.805036	0.936442	0.378712	0.170986	0.0231064	0.0508178	0.524201	0.175046	0.0023246	0.00487433	62.3046	75.0881	80.2998	70.0883	69.0082	72.2787	98.3001	93.2183	94.9595	105.532	108.67	102.556
ENSG00000140497	SCAMP2	protein_coding	185.118	-0.0427825	0.140733	0.737268	0.905262	0.0717537	0.151242	0.629471	0.743082	0.39001	0.152672	0.00971936	0.0183879	173.934	166.152	171.588	139.301	189.773	164.795	189.719	161.268	187.92	161.739	265.324	249.906
ENSG00000197114	ZGPAT	protein_coding	10.2538	-0.153797	0.323789	0.346505	0.655625	0.266061	0.452862	0.488494	0.61952	0.448652	0.482707	0.291797	0.376572	11.2494	6.39048	10.1431	7.88494	4.54002	6.74601	8.84701	20.508	5.99744	9.17666	12.7017	18.8608
ENSG00000121289	CEP89	protein_coding	168.687	-0.0491646	0.131433	0.687971	0.882542	-0.328234	0.14363	0.0200027	0.0447658	-0.725619	0.154328	1.84771e-06	5.43272e-06	196.432	198.105	208.779	210.265	208.841	159.977	146.467	169.657	160.931	95.2078	155.243	114.344
ENSG00000033178	UBA6	protein_coding	749.331	0.0109392	0.089471	0.894212	0.970282	0.354302	0.0912729	9.65971e-05	0.000343374	1.10334	0.0903428	1.48451e-34	1.44709e-33	571.991	546.386	533.36	565.963	550.25	549.318	727.421	651.596	737.685	1376.5	1113.51	1067.99
ENSG00000277443	MARCKS	protein_coding	1133.13	0.0849323	0.0882178	0.318971	0.627585	-0.460052	0.0919977	4.78455e-07	2.32596e-06	-0.924229	0.0949569	1.43032e-22	9.65222e-22	1457.23	1369.96	1277.19	1428.93	1450.08	1491.83	1044.93	961.08	967.587	878.665	618.147	651.877
ENSG00000113369	ARRDC3	protein_coding	689.146	-0.397925	0.1017	4.56075e-05	0.000578067	0.751618	0.0970762	6.82878e-15	6.3885e-14	1.40799	0.0964195	1.43783e-48	1.92468e-47	465.554	452.126	438.691	355.698	337.777	321.881	773.622	828.71	689.706	1398.29	1107.87	1099.82
ENSG00000172380	GNG12	protein_coding	1862.8	0.117307	0.0608532	0.0498134	0.195615	-0.215274	0.0622595	0.000514631	0.00163188	-1.09744	0.0661761	4.70184e-62	8.39187e-61	2253.35	2183.95	2109.77	2313.79	2325.4	2481.57	1938.48	1856.91	1838.22	1092.02	1014.72	945.399
ENSG00000135631	RAB11FIP5	protein_coding	194.149	-0.433899	0.117224	8.51346e-05	0.00101442	-1.79253	0.135108	7.6556e-41	2.19521e-39	-1.82253	0.142591	5.70594e-38	6.08612e-37	318.446	365.855	331.342	244.433	236.989	256.348	109.113	83.8965	97.9582	80.2958	100.202	104.913
ENSG00000172594	SMPDL3A	protein_coding	45.548	-0.151532	0.214922	0.37063	0.678941	0.0658453	0.241409	0.777375	0.852917	-0.181043	0.257728	0.466214	0.554875	35.479	52.7215	55.7872	30.6637	43.5841	49.1495	52.099	48.4735	50.9783	34.4125	57.8631	35.364
ENSG00000116675	DNAJC6	protein_coding	94.2559	0.642929	0.205359	0.000340372	0.00345585	1.77495	0.190971	3.08418e-21	4.17973e-20	1.43128	0.197813	1.71856e-13	7.88925e-13	45.8631	37.5441	43.9536	82.3538	60.8362	66.4964	133.688	150.081	159.932	126.179	129.839	94.3041
ENSG00000260830		lncRNA	1.07771	-0.0110871	0.333824	0.878221	NA	-0.0320685	0.737326	0.925828	0.947202	-0.44598	0.982025	0.345096	0.434497	3.46137	0	0.845261	0.876104	2.72401	0	0.983001	1.86437	0.999574	0	0	1.1788
ENSG00000214274	ANG	protein_coding	7.87043	0.216562	0.357159	0.210053	0.498969	-0.0732079	0.491353	0.851721	0.90758	-1.86598	0.864139	0.00832501	0.0159621	9.51875	5.59167	10.1431	15.7699	8.17203	17.3469	1.966	9.32183	11.9949	3.44125	0	1.1788
ENSG00000171150	SOCS5	protein_coding	307.145	0.0173439	0.112891	0.871113	0.962852	0.32836	0.117124	0.00457971	0.0120584	0.60482	0.118009	2.46391e-07	7.82077e-07	292.485	250.826	224.839	247.938	256.965	273.695	325.373	314.146	328.86	462.274	357.058	351.283
ENSG00000279342		lncRNA	0.770545	-0.0298301	0.337872	0.635938	NA	-0.0355163	0.758381	0.912422	NA	-0.308188	0.954421	0.48988	0.576362	1.73068	1.59762	0	0.876104	0	0.963716	0	0.932183	1.99915	1.14708	0	0
ENSG00000112406	HECA	protein_coding	343.98	0.28067	0.1244	0.0148887	0.0792761	1.17395	0.1208	1.03799e-22	1.50491e-21	2.62233	0.115746	2.40066e-114	9.85109e-113	122.878	142.188	120.027	159.451	160.717	158.049	249.682	293.638	333.858	819.017	825.608	742.645
ENSG00000235298		lncRNA	0.824227	-0.0401265	0.340474	0.480937	NA	0.0377207	0.760934	0.910372	NA	0.128553	0.889244	0.775905	0.82615	0.865341	0	1.69052	0	0	0.963716	1.966	0.932183	0	2.29416	0	1.1788
ENSG00000178966	RMI1	protein_coding	28.3563	0.135017	0.234707	0.442253	0.737288	-0.218806	0.292864	0.425663	0.561654	-0.626445	0.328112	0.0428348	0.0707041	33.7483	32.7512	27.0484	32.4159	48.1242	28.9115	31.456	19.5758	27.9881	22.9416	21.1694	14.1456
ENSG00000255220	DDX18P5	processed_pseudogene	1.26641	-0.0423749	0.334485	0.613728	NA	-0.432212	0.831631	0.294494	0.42533	-0.231763	0.837322	0.640492	0.712695	0.865341	2.39643	2.53578	1.75221	0	1.92743	0.983001	0	0.999574	1.14708	1.4113	1.1788
ENSG00000244691	RPL10AP1	processed_pseudogene	1.91489	0.101204	0.35261	0.236827	NA	0.911369	1.10034	0.0932214	0.168119	0.892093	1.08908	0.145655	0.208694	0	0.79881	0.845261	0.876104	2.72401	1.92743	3.932	3.72873	0.999574	5.73541	1.4113	0
ENSG00000166165	CKB	protein_coding	9.00944	0.110734	0.311889	0.478637	0.763162	0.199463	0.491868	0.614764	0.73011	1.51333	0.543507	0.00165452	0.00354278	2.59602	7.9881	5.07157	6.13273	9.08003	5.7823	8.84701	5.5931	4.99787	18.3533	18.3468	15.3244
ENSG00000231259	ANAPC1P2	unprocessed_pseudogene	8.68135	0.0131188	0.323783	0.897081	0.971134	1.22408	0.807554	0.033816	0.0710002	4.01771	0.766707	4.09819e-08	1.37514e-07	0.865341	0	3.38104	0.876104	1.81601	1.92743	3.932	6.52528	3.99829	24.0887	22.5807	34.1852
ENSG00000154127	UBASH3B	protein_coding	201.039	-0.0662387	0.11273	0.530655	0.795172	-0.816032	0.126794	7.01112e-11	4.92633e-10	-0.866715	0.132312	3.90185e-11	1.5733e-10	261.333	234.85	293.306	244.433	252.425	252.494	158.263	132.37	153.934	134.209	136.896	157.959
ENSG00000164209	SLC25A46	protein_coding	568.664	0.29874	0.0840647	0.000237999	0.00250667	0.861162	0.0825437	9.72142e-26	1.61265e-24	1.01285	0.0834704	3.9524e-34	3.79181e-33	398.922	361.062	360.926	463.459	443.105	484.749	691.05	669.307	682.709	781.163	771.979	715.532
ENSG00000119737	GPR75	protein_coding	30.9393	0.669831	0.464734	0.0172397	0.088856	0.260408	0.417431	0.471266	0.604002	3.8413	0.382974	2.44868e-24	1.74783e-23	7.78807	6.39048	5.07157	18.3982	9.08003	11.5646	10.813	4.66091	8.99616	87.1783	105.847	95.4829
ENSG00000055208	TAB2	protein_coding	589.625	0.385346	0.0983536	3.81567e-05	0.000492892	0.661369	0.0979234	1.07334e-11	7.96298e-11	1.35564	0.0969284	8.83026e-45	1.10343e-43	393.73	351.476	346.557	495.875	487.598	463.547	581.936	552.784	598.745	1051.87	956.858	794.512
ENSG00000115042	FAHD2A	protein_coding	43.6189	0.219677	0.207875	0.192164	0.473953	0.262369	0.227189	0.230878	0.351048	-0.496481	0.260437	0.0484054	0.0789081	43.2671	39.1417	43.9536	46.4335	49.9402	59.7504	56.031	48.4735	48.9791	32.1183	28.2259	27.1124
ENSG00000005884	ITGA3	protein_coding	1413.47	-0.111878	0.0687068	0.0957943	0.308907	-0.24691	0.0701657	0.000410019	0.00131938	-1.13059	0.0746268	3.70763e-52	5.35598e-51	1689.15	1833.27	1745.46	1717.16	1567.21	1574.71	1555.11	1374.04	1506.36	750.192	786.092	862.883
ENSG00000107140	TESK1	protein_coding	70.1554	-0.540122	0.219387	0.00338061	0.0243035	-0.380445	0.209482	0.0605183	0.116714	0.339827	0.204405	0.0891958	0.136012	68.362	67.1	92.9787	42.053	44.4921	60.7141	59.963	58.7275	53.977	92.9137	122.783	77.8009
ENSG00000259711		lncRNA	1.87285	0.082709	0.345766	0.321445	NA	0.962718	1.11375	0.0858061	0.157066	0.940275	1.0971	0.132635	0.192444	0	0	1.69052	1.75221	1.81601	0.963716	0.983001	2.79655	4.99787	2.29416	2.82259	2.3576
ENSG00000179104	TMTC2	protein_coding	1.96627	-0.0616246	0.338058	0.477629	NA	-0.367915	0.784367	0.369715	0.504849	0.250415	0.795333	0.627185	0.701166	4.32671	0	2.53578	3.50442	0	0	0	0.932183	1.99915	2.29416	5.64518	2.3576
ENSG00000280152		TEC	1.77843	-0.190773	0.401092	0.0874203	NA	-2.33755	1.65492	0.0105917	0.0255017	-1.40224	1.21703	0.0607475	0.0968025	5.19205	3.19524	5.91683	0.876104	0.908003	1.92743	0	0	0.999574	1.14708	0	1.1788
ENSG00000272631		lncRNA	6.00949	-0.135602	0.320844	0.389192	0.696657	-1.65942	0.72587	0.00422845	0.0112218	-1.51173	0.725589	0.0111637	0.0208767	7.78807	14.3786	10.1431	7.88494	7.26402	7.70973	3.932	1.86437	1.99915	1.14708	5.64518	2.3576
ENSG00000154102	C16orf74	protein_coding	0.839775	0.020944	0.335298	0.771164	NA	-0.296723	0.831881	0.369362	NA	-0.319946	0.952954	0.47813	0.565867	0.865341	0.79881	1.69052	1.75221	0	2.89115	0	0.932183	0	1.14708	0	0
ENSG00000162433	AK4	protein_coding	742.477	0.0340903	0.0745051	0.640898	0.859814	-0.509177	0.0785163	5.33555e-11	3.78879e-10	-1.07744	0.0842973	1.20295e-37	1.27227e-36	929.377	931.412	927.251	1028.55	892.567	935.768	627.154	676.765	644.725	478.333	434.679	403.15
ENSG00000107890	ANKRD26	protein_coding	98.0167	-0.229161	0.156993	0.100053	0.317298	-0.800573	0.177153	3.68978e-06	1.60373e-05	0.462818	0.160658	0.0035086	0.00717838	109.898	96.656	104.812	98.1237	83.5363	75.1698	52.099	64.3206	58.9749	141.091	152.42	139.099
ENSG00000243775	OSTCP1	transcribed_processed_pseudogene	1.65974	0.0284671	0.334058	0.713862	NA	0.724788	0.951196	0.137539	0.232347	0.187126	0.855005	0.693329	0.758553	2.59602	0	0	1.75221	0.908003	0.963716	3.932	2.79655	2.99872	1.14708	2.82259	0
ENSG00000114030	KPNA1	protein_coding	203.317	0.0291005	0.127416	0.807615	0.937218	0.0437961	0.13615	0.74511	0.827707	1.01488	0.132331	9.98424e-15	4.84993e-14	183.452	153.372	142.849	171.716	166.165	152.267	156.297	158.471	179.923	376.243	316.13	282.912
ENSG00000111834	RSPH4A	protein_coding	3.77071	-0.163703	0.374676	0.168117	0.437904	-0.256436	0.646539	0.55253	0.676161	0.939592	0.749795	0.0979134	0.147439	1.73068	6.39048	1.69052	1.75221	0.908003	0.963716	2.949	3.72873	0	11.4708	4.23389	9.43041
ENSG00000105146	AURKC	protein_coding	1.04852	0.0476927	0.336903	0.560587	NA	-0.40378	0.867224	0.254024	0.378781	-0.85965	1.32212	0.137051	0.19783	0.865341	0.79881	2.53578	0.876104	3.63201	2.89115	0.983001	0	0	0	0	0
ENSG00000146409	SLC18B1	protein_coding	31.2085	0.275069	0.2849	0.156716	0.420951	0.649086	0.318431	0.0290388	0.0621622	2.08889	0.306574	2.28098e-12	9.89585e-12	15.5761	18.3726	10.1431	18.3982	19.9761	23.1292	21.626	27.0333	23.9898	58.5012	70.5648	67.1917
ENSG00000260285		lncRNA	3.31197	-0.0152878	0.311988	0.899774	0.972335	-1.8627	1.0837	0.0131116	0.0308132	-2.77703	1.41104	0.00530689	0.0105253	7.78807	4.79286	5.91683	7.00883	6.35602	3.85486	0.983001	1.86437	0	0	0	1.1788
ENSG00000166166	TRMT61A	protein_coding	61.866	-0.362766	0.196505	0.0280481	0.128743	-0.167811	0.194372	0.373859	0.508912	-0.657153	0.215765	0.00182048	0.00387256	67.4966	86.2715	75.2282	58.699	48.1242	61.6778	69.7931	69.9137	62.9731	45.8833	40.9276	55.4037
ENSG00000138785	INTS12	protein_coding	93.5143	0.0849189	0.167105	0.559725	0.812115	0.787342	0.177902	5.62878e-06	2.38751e-05	1.43314	0.175533	1.24408e-16	6.57328e-16	61.4392	51.1238	58.323	52.5663	61.7442	70.3513	97.3171	105.337	96.9587	167.474	151.009	148.529
ENSG00000279117		TEC	9.18399	-0.0293353	0.275294	0.852227	0.956871	-1.40164	0.547363	0.00258918	0.00721036	-6.48725	2.53357	8.2139e-07	2.48546e-06	19.0375	11.9821	17.7505	14.0177	13.62	18.3106	5.898	5.5931	3.99829	0	0	0
ENSG00000254941		processed_pseudogene	1.59205	0.027107	0.329629	0.773389	NA	-0.080375	0.698958	0.836943	0.897985	-0.742607	1.06931	0.179481	0.249846	0.865341	3.19524	1.69052	1.75221	3.63201	1.92743	0	1.86437	2.99872	0	0	1.1788
ENSG00000261136		lncRNA	5.40657	0.333239	0.487415	0.0718737	0.252817	-0.396446	0.620719	0.370378	0.505457	-0.569395	0.711154	0.287285	0.371695	9.51875	1.59762	3.38104	12.2655	12.712	8.67344	3.932	2.79655	1.99915	0	5.64518	2.3576
ENSG00000213625	LEPROT	protein_coding	1125.06	0.102189	0.0701466	0.135655	0.386581	0.609189	0.0700833	2.64049e-18	3.05772e-17	0.893632	0.0703396	3.71283e-37	3.89174e-36	886.975	803.603	779.331	887.494	881.671	889.51	1237.6	1263.11	1274.46	1611.65	1556.66	1428.71
ENSG00000169371	SNUPN	protein_coding	67.5198	-0.247368	0.19702	0.129737	0.375722	0.326857	0.199534	0.0917814	0.165952	0.331082	0.206246	0.101277	0.151956	47.5938	64.7036	74.383	43.8052	54.4802	51.0769	74.7081	93.2183	68.9706	82.5899	80.4438	74.2645
ENSG00000203896	LIME1	protein_coding	2.12635	0.0277981	0.327022	0.785921	0.927984	-0.274516	0.716097	0.510101	0.638382	-0.708946	0.973532	0.222119	0.299764	0	5.59167	2.53578	5.25663	0.908003	3.85486	0.983001	2.79655	0.999574	0	1.4113	1.1788
ENSG00000146281	PM20D2	protein_coding	94.0168	-0.220271	0.182669	0.156634	0.42093	-0.0770542	0.191547	0.675526	0.778674	1.59558	0.17883	1.43672e-19	8.613e-19	69.2273	60.7096	63.3946	59.5751	50.8482	48.1858	50.133	64.3206	67.971	213.357	220.162	160.317
ENSG00000126214	KLC1	protein_coding	94.4908	-0.18831	0.153554	0.169021	0.43909	-0.595419	0.171083	0.000366728	0.00118983	0.175488	0.16309	0.276086	0.35904	109.033	93.4608	109.039	93.7432	83.5363	88.6619	68.8101	60.5919	73.9685	113.561	122.783	116.701
ENSG00000236552	RPL13AP5	processed_pseudogene	60.9859	0.104048	0.187907	0.509115	0.783732	0.964269	0.205641	1.31779e-06	6.06826e-06	0.365067	0.21892	0.0873656	0.1336	46.7284	42.3369	46.4894	53.4424	53.5722	42.4035	78.6401	95.0826	96.9587	52.7658	55.0405	68.3705
ENSG00000260923	LINC02193	lncRNA	1.06361	-0.00261621	0.341862	0.949234	NA	0.532011	1.00515	0.155342	0.255764	2.976	2.9822	0.0119078	0.0221316	0	0	0	0	0	0	0	0.932183	1.99915	2.29416	2.82259	4.71521
ENSG00000187122	SLIT1	protein_coding	0.78347	-0.00507922	0.340134	0.852112	NA	-0.187358	0.867708	0.311421	NA	-0.263723	1.05508	0.364275	0.453841	0.865341	4.79286	0	0	1.81601	1.92743	0	0	0	0	0	0
ENSG00000137101	CD72	protein_coding	1.51658	0.0548114	0.335038	0.548938	NA	-0.360761	0.802447	0.365446	0.500059	-0.320072	0.877096	0.518319	0.601759	2.59602	1.59762	0.845261	2.62831	0.908003	4.81858	0.983001	0	0.999574	0	2.82259	0
ENSG00000131732	ZCCHC9	protein_coding	119.819	0.434211	0.15251	0.00164368	0.0133438	0.525274	0.152393	0.000455915	0.00145669	0.474741	0.157696	0.00233397	0.00489343	88.2648	91.0643	94.6692	130.54	127.12	125.283	129.756	127.709	140.94	149.121	121.371	111.986
ENSG00000085999	RAD54L	protein_coding	37.0782	-0.078755	0.213558	0.631952	0.855639	-0.288355	0.261637	0.246619	0.369877	-0.712209	0.291602	0.0104055	0.0195855	47.5938	39.1417	47.3346	39.4247	42.6761	40.4761	35.388	41.016	30.9868	20.6475	43.7502	16.5032
ENSG00000136044	APPL2	protein_coding	261.076	-0.022993	0.0993323	0.804629	0.936312	-0.560081	0.108621	1.90005e-07	9.6907e-07	-0.476089	0.111495	1.73582e-05	4.67177e-05	311.523	297.956	320.354	299.628	298.733	315.135	199.549	216.266	210.91	243.181	193.347	226.33
ENSG00000129993	CBFA2T3	protein_coding	NA	NA	NA	NA	NA	NA	NA	NA	NA	NA	NA	NA	NA	NA	NA	NA	NA	NA	NA	NA	NA	NA	NA	NA	NA
ENSG00000146072	TNFRSF21	protein_coding	39.6368	1.32438	0.499094	0.000631466	0.00588383	3.57577	0.427694	1.74979e-17	1.9357e-16	4.32729	0.42399	7.29222e-25	5.29151e-24	2.59602	4.79286	5.07157	16.646	11.804	9.63716	50.133	51.2701	57.9753	76.8545	94.5568	94.3041
ENSG00000125520	SLC2A4RG	protein_coding	241.034	-0.0709812	0.106158	0.481567	0.765474	-0.517956	0.114523	4.87056e-06	2.08351e-05	-2.62128	0.161203	3.52874e-60	6.06208e-59	311.523	349.879	370.224	332.044	321.433	323.809	234.937	260.079	220.906	39.0008	64.9196	63.6553
ENSG00000268182	SMIM17	protein_coding	0.893566	-0.0540254	0.341685	0.409997	NA	-0.0722897	0.750152	0.82448	NA	-0.862221	1.35392	0.123028	0.180414	2.59602	2.39643	0	0	1.81601	0	0.983001	0.932183	1.99915	0	0	0
ENSG00000118514	ALDH8A1	protein_coding	1.05862	0.00231413	0.33838	0.948305	NA	0.0217644	0.793557	0.914544	0.941113	1.49476	1.69228	0.0421649	0.0696717	0	0.79881	0	0	0.908003	0	0	0.932183	0	2.29416	4.23389	3.5364
ENSG00000128594	LRRC4	protein_coding	17.7867	0.195695	0.350875	0.233578	0.531803	2.84783	0.520212	8.15907e-09	4.77156e-08	3.28228	0.517747	5.26985e-11	2.11041e-10	2.59602	4.79286	2.53578	7.88494	1.81601	6.74601	25.558	28.8977	25.9889	37.8537	31.0485	37.7216
ENSG00000205060	SLC35B4	protein_coding	204.822	0.0656824	0.11114	0.532259	0.796034	-0.207991	0.119076	0.0776156	0.1444	-1.23199	0.139587	5.27991e-19	3.09419e-18	256.141	268.4	212.161	262.831	254.241	258.276	210.362	224.656	200.914	107.826	95.9681	106.092
ENSG00000072501	SMC1A	protein_coding	732.063	-0.0837247	0.105466	0.405716	0.709124	-0.345965	0.110653	0.00158205	0.00459702	-0.182925	0.111422	0.0980826	0.147658	850.63	793.218	795.391	858.582	577.49	852.889	696.948	578.886	635.729	680.22	712.704	752.075
ENSG00000251204		processed_pseudogene	3.18929	0.375793	0.683572	0.0128089	0.0707681	2.41704	1.49736	0.0083832	0.0207257	3.10349	1.45869	0.00300169	0.00619116	0.865341	0	0	1.75221	3.63201	4.81858	2.949	5.5931	2.99872	4.58833	2.82259	8.25161
ENSG00000249465	RBMXP4	processed_pseudogene	41.6443	1.69474	0.488822	4.53033e-05	0.000575623	2.9934	0.447618	5.62244e-12	4.28563e-11	4.80102	0.432892	7.25054e-29	5.94791e-28	5.19205	3.19524	3.38104	16.646	10.896	17.3469	36.371	39.1517	24.9893	108.973	122.783	110.807
ENSG00000251072	LMNB1-DT	lncRNA	0.835307	0.00569479	0.334936	0.943544	NA	-0.039566	0.756604	0.897382	NA	-0.656597	1.18402	0.222438	0.300172	1.73068	0	1.69052	0	2.72401	0.963716	0.983001	0.932183	0.999574	0	0	0
ENSG00000198689	SLC9A6	protein_coding	137.908	0.157313	0.149515	0.238412	0.538243	0.36945	0.157747	0.0173455	0.0394494	1.28179	0.153963	4.20932e-17	2.26936e-16	91.7262	93.4608	95.5145	89.3626	101.696	130.102	128.773	109.998	126.946	253.505	200.404	233.403
ENSG00000113368	LMNB1	protein_coding	321.646	-0.148165	0.0909605	0.0893623	0.294096	-0.860613	0.0991184	2.06364e-18	2.41293e-17	-1.71643	0.115212	1.18384e-50	1.65666e-49	450.843	494.463	460.667	422.282	401.337	436.563	265.41	247.028	257.89	157.15	127.017	139.099
ENSG00000164933	SLC25A32	protein_coding	328.071	0.181123	0.10897	0.078694	0.268619	0.700309	0.109464	1.06935e-10	7.37885e-10	1.25	0.108617	5.5859e-31	4.87605e-30	213.739	207.691	216.387	212.893	240.621	279.478	376.489	343.975	321.863	539.129	488.308	496.275
ENSG00000258366	RTEL1	protein_coding	1.57819	-0.0487726	0.335009	0.571248	NA	-0.865393	1.17627	0.0768514	0.143096	-0.123269	0.801097	0.801944	0.845776	3.46137	2.39643	1.69052	0.876104	2.72401	0.963716	0	0.932183	0	0	0	5.89401
ENSG00000243701	DUBR	lncRNA	111.613	0.602867	0.166693	7.56618e-05	0.000916329	0.548742	0.164938	0.000677605	0.0021116	-0.478024	0.186862	0.00898549	0.0171254	107.302	82.2774	92.1335	129.663	159.809	153.231	130.739	159.403	125.946	59.6483	57.8631	81.3373
ENSG00000182158	CREB3L2	protein_coding	567.603	-0.00231189	0.0756069	0.964854	0.987822	-1.39993	0.0851773	1.77307e-61	8.3196e-60	-3.83141	0.136123	8.28512e-175	7.01399e-173	943.222	926.62	916.263	864.715	963.391	952.151	366.659	323.467	359.847	65.3837	63.5083	66.0129
ENSG00000135604	STX11	protein_coding	24.9384	-0.402139	0.394225	0.0718728	0.252817	1.08167	0.352858	0.00084746	0.0026014	1.83138	0.34877	3.98099e-08	1.33772e-07	13.8455	11.1833	14.3694	5.25663	7.26402	10.6009	26.541	26.1011	36.9842	48.1775	35.2824	63.6553
ENSG00000226149		lncRNA	7.41718	-0.123907	0.318027	0.424382	0.721962	-0.215953	0.490714	0.588512	0.706551	0.12946	0.507455	0.77047	0.822693	8.65341	6.39048	9.29787	5.25663	2.72401	9.63716	6.88101	4.66091	7.99659	10.3237	11.2904	5.89401
ENSG00000166415	WDR72	protein_coding	1.1933	-0.00248801	0.341867	0.948781	NA	0.216952	0.852564	0.562347	0.68465	3.96315	2.86223	0.00458921	0.00921273	0	0	0	0	0	0	0.983001	0	0	3.44125	2.82259	7.07281
ENSG00000269506		lncRNA	1.42655	0.00829811	0.331544	0.919127	NA	0.427654	0.783188	0.321936	0.455068	-0.142954	0.852114	0.768123	0.82112	0.865341	1.59762	0.845261	0.876104	1.81601	0.963716	1.966	1.86437	3.99829	1.14708	0	1.1788
ENSG00000111880	RNGTT	protein_coding	497.663	0.43145	0.108657	2.90837e-05	0.000384659	1.86449	0.101286	2.26088e-76	1.41815e-74	2.50309	0.100297	3.56967e-138	1.98487e-136	176.53	179.732	152.992	239.176	219.737	239.965	611.426	597.529	656.72	1057.61	932.866	907.677
ENSG00000177380	PPFIA3	protein_coding	5.08801	-0.0939798	0.317976	0.510059	0.783958	-0.623573	0.61755	0.173718	0.279698	-0.427313	0.60714	0.38607	0.475727	8.65341	3.99405	8.45261	7.88494	2.72401	4.81858	3.932	2.79655	3.99829	3.44125	5.64518	4.71521
ENSG00000246145	RRS1-AS1	lncRNA	1.30286	0.0921766	0.355419	0.14385	NA	0.403018	0.917983	0.268396	0.395157	3.57011	2.65675	0.00519069	0.0103188	0	0	0	0.876104	0	1.92743	0.983001	0.932183	0	5.73541	2.82259	2.3576
ENSG00000160124	MIX23	protein_coding	112.932	0.0555299	0.157539	0.690449	0.884098	0.663079	0.167161	5.09377e-05	0.000189028	1.61833	0.162072	5.90775e-24	4.17564e-23	65.7659	71.0941	63.3946	74.4689	59.9282	76.1336	109.113	96.0148	116.95	224.828	201.815	195.681
ENSG00000159884	CCDC107	protein_coding	6.75145	-0.0981748	0.301214	0.535846	0.798493	-1.40716	0.64061	0.00659899	0.0167713	-2.13674	0.784456	0.00155625	0.00334533	7.78807	15.1774	12.6789	8.76104	9.98803	9.63716	3.932	3.72873	2.99872	1.14708	2.82259	2.3576
ENSG00000156469	MTERF3	protein_coding	125.535	0.83397	0.171875	1.72933e-07	3.50703e-06	1.80269	0.161878	1.7537e-29	3.38107e-28	0.983503	0.17285	7.54943e-09	2.66149e-08	57.1125	59.9107	62.5493	100.752	103.512	128.174	216.26	219.063	199.915	139.944	114.315	104.913
ENSG00000213492	NT5C3AP1	transcribed_processed_pseudogene	2.93663	0.0119412	0.324484	0.908126	0.97447	0.395068	0.688901	0.374626	0.50961	0.605509	0.781411	0.271194	0.353676	4.32671	1.59762	0	1.75221	3.63201	0.963716	2.949	4.66091	2.99872	4.58833	4.23389	3.5364
ENSG00000260404		transcribed_unprocessed_pseudogene	9.96835	-0.0689186	0.299374	0.654002	0.864977	0.315261	0.463561	0.418212	0.554446	1.19625	0.501961	0.00729192	0.0141195	4.32671	9.58572	6.76209	3.50442	7.26402	6.74601	7.86401	12.1184	7.99659	18.3533	12.7017	22.3972
ENSG00000236562	IFITM3P1	processed_pseudogene	2.01666	0.176091	0.397948	0.0491847	NA	1.86748	1.70996	0.0191852	0.0431608	0.867393	1.17034	0.121417	0.178302	0	0	0.845261	0.876104	3.63201	2.89115	0.983001	5.5931	3.99829	1.14708	4.23389	0
ENSG00000250149		lncRNA	5.88198	0.0785895	0.350643	0.223444	0.518383	6.26726	2.38189	1.96461e-06	8.81539e-06	6.45345	2.40825	1.28366e-06	3.82393e-06	0	0	0	0.876104	0.908003	0	11.796	13.9827	6.99702	9.17666	12.7017	14.1456
ENSG00000166446	CDYL2	protein_coding	91.4735	0.0896601	0.137963	0.477264	0.761835	-1.90756	0.188811	1.24227e-24	1.97005e-23	-3.1386	0.264267	4.25146e-33	3.96732e-32	152.3	141.389	154.683	168.212	160.717	153.231	39.32	40.0839	37.9838	14.9121	18.3468	16.5032
ENSG00000134986	NREP	protein_coding	473.1	0.441846	0.0846315	6.45418e-08	1.41134e-06	0.199396	0.0858609	0.0209321	0.0465745	-1.46476	0.105437	2.92473e-44	3.59969e-43	494.975	502.451	464.894	674.6	636.51	698.694	546.548	588.207	543.768	195.004	173.589	157.959
ENSG00000227207	RPL31P12	processed_pseudogene	4.40754	-0.0650753	0.324441	0.59134	0.832644	0.523819	0.625006	0.248645	0.372306	0.524849	0.661387	0.309412	0.396231	2.59602	3.99405	3.38104	2.62831	3.63201	0.963716	3.932	9.32183	4.99787	8.02958	7.05648	2.3576
ENSG00000236200	KDM4A-AS1	lncRNA	4.77996	0.0593791	0.317968	0.645932	0.862149	0.530941	0.614962	0.239595	0.361685	0.433685	0.643158	0.391906	0.481687	6.05739	1.59762	2.53578	2.62831	4.54002	5.7823	3.932	7.45746	6.99702	6.88249	4.23389	4.71521
ENSG00000137135	ARHGEF39	protein_coding	12.7767	-0.163996	0.290423	0.356915	0.665929	-1.45312	0.479457	0.000597363	0.00187807	-2.95976	0.684605	3.5981e-06	1.02848e-05	25.9602	19.9702	23.6673	16.646	12.712	24.0929	10.813	7.45746	3.99829	0	5.64518	2.3576
ENSG00000073584	SMARCE1	protein_coding	236.29	-0.0730913	0.104644	0.450312	0.742974	-0.286791	0.111189	0.00882749	0.0217112	-0.680547	0.12013	1.19579e-08	4.16227e-08	281.236	302.749	254.424	248.814	285.113	258.276	231.005	223.724	229.902	176.651	167.944	175.641
ENSG00000163605	PPP4R2	protein_coding	392.313	0.27208	0.104348	0.00607987	0.039041	0.42453	0.105447	4.79575e-05	0.000178482	0.819568	0.105568	5.74034e-15	2.81976e-14	269.986	324.317	285.698	368.84	345.041	364.285	395.166	370.077	422.82	583.865	525.002	452.66
ENSG00000237928	NFIA-AS2	lncRNA	0.915075	0.0720411	0.34565	0.314078	NA	0.243169	0.794331	0.491982	NA	-0.412539	1.05369	0.507887	0.592052	0.865341	0	0.845261	1.75221	2.72401	0.963716	1.966	1.86437	0	0	0	0
ENSG00000158966	CACHD1	protein_coding	3.81666	0.0650435	0.334062	0.515919	0.787043	0.890006	0.870802	0.0976125	0.174695	2.4119	0.976833	0.00231905	0.00486595	0.865341	0.79881	1.69052	1.75221	2.72401	0.963716	4.915	0.932183	4.99787	8.02958	9.87907	8.25161
ENSG00000127948	POR	protein_coding	156.835	0.0353302	0.139892	0.780731	0.925377	0.383453	0.148536	0.00868439	0.0214	0.8028	0.148959	4.98437e-08	1.66417e-07	105.572	131.804	131.015	120.026	128.936	131.065	149.416	157.539	177.924	182.386	204.638	261.694
ENSG00000019144	PHLDB1	protein_coding	154.657	-0.36096	0.124354	0.00185181	0.0147252	-2.13498	0.152516	2.79988e-45	9.06448e-44	-3.01254	0.192203	4.81169e-56	7.52964e-55	271.717	322.719	284.853	218.15	227.909	224.546	67.827	68.0493	61.9736	25.2358	38.105	44.7944
ENSG00000102901	CENPT	protein_coding	73.8501	0.173474	0.166229	0.235441	0.534323	-0.370184	0.188417	0.0437744	0.0886133	-0.798675	0.208853	9.17061e-05	0.000229436	72.6887	83.0762	98.0503	93.7432	97.1563	104.081	66.844	65.2528	61.9736	39.0008	46.5728	57.7613
ENSG00000107159	CA9	protein_coding	8.05363	-0.16943	0.327584	0.310595	0.619517	-0.601404	0.514121	0.150278	0.249267	-0.14714	0.486585	0.729493	0.790026	12.1148	10.3845	8.45261	7.00883	6.35602	7.70973	2.949	4.66091	9.99574	11.4708	8.46777	7.07281
ENSG00000014257	ACP3	protein_coding	1.48628	0.0363172	0.342663	0.572356	NA	0.411572	0.922105	0.262392	0.388661	4.40681	2.61054	0.00159815	0.00343069	0	0	0	0	0.908003	0	0.983001	0.932183	0	2.29416	5.64518	7.07281
ENSG00000258359	PCNPP1	processed_pseudogene	2.59671	0.0340137	0.33582	0.646251	0.862149	0.869809	1.0431	0.104917	0.185561	2.58431	1.3314	0.00798943	0.0153688	0	0.79881	0.845261	2.62831	0	0	2.949	0.932183	3.99829	11.4708	2.82259	4.71521
ENSG00000256325		lncRNA	0.994121	-0.0148423	0.336777	0.811405	NA	0.0471059	0.762635	0.885359	0.927673	0.25263	0.906381	0.584709	0.663548	0.865341	1.59762	0	0	1.81601	0	0	0	2.99872	2.29416	0	2.3576
ENSG00000197757	HOXC6	protein_coding	15.0828	-0.407087	0.34237	0.0623718	0.229026	-3.37085	0.571677	7.90026e-10	5.03415e-09	-3.81009	0.699926	1.88084e-08	6.4717e-08	30.2869	33.55	38.0368	22.7787	23.6081	17.3469	3.932	1.86437	2.99872	0	4.23389	2.3576
ENSG00000228862		lncRNA	1.09117	-0.00245397	0.341868	0.949404	NA	0.215658	0.852509	0.56712	0.688048	3.61067	2.94938	0.00699479	0.0135974	0	0	0	0	0	0	0	0	0.999574	5.73541	2.82259	3.5364
ENSG00000119900	OGFRL1	protein_coding	1233.93	0.367805	0.0757107	6.13105e-07	1.13641e-05	0.577449	0.0755888	1.68411e-14	1.53726e-13	0.817386	0.0759298	3.69151e-27	2.87638e-26	951.875	842.744	868.928	1152.95	1144.99	1165.13	1321.15	1370.31	1291.45	1751.59	1453.63	1492.36
ENSG00000156172	C8orf37	protein_coding	17.5306	-0.0120517	0.248511	0.943054	0.980123	-0.584575	0.366796	0.0766029	0.142678	-1.23018	0.436736	0.00216994	0.00457401	16.4415	22.3667	31.2747	20.1504	19.0681	29.8752	12.779	15.8471	14.9936	8.02958	11.2904	8.25161
ENSG00000226733		lncRNA	1.55818	0.127083	0.370222	0.065909	NA	2.69367	2.589	0.00855358	0.0211065	2.70524	2.48187	0.0114414	0.0213514	0	0	0	0.876104	0.908003	1.92743	2.949	2.79655	1.99915	2.29416	1.4113	3.5364
ENSG00000219747	RPL32P16	processed_pseudogene	2.98899	0.133158	0.358766	0.226052	0.521884	0.443906	0.740213	0.319352	0.45223	0.886309	0.901496	0.138597	0.199843	1.73068	0.79881	1.69052	0	6.35602	3.85486	4.915	0.932183	2.99872	4.58833	5.64518	2.3576
ENSG00000173848	NET1	protein_coding	319.284	-0.599817	0.0962617	1.06375e-10	3.38176e-09	-1.01846	0.100165	1.22452e-24	1.94384e-23	-0.842387	0.101897	9.73915e-17	5.16618e-16	496.706	480.884	442.917	326.787	308.721	288.151	235.92	232.114	228.902	256.946	275.203	258.157
ENSG00000057704	TMCC3	protein_coding	113.239	0.170508	0.146674	0.197357	0.481946	-1.22372	0.187253	2.31381e-11	1.6868e-10	0.943995	0.153002	4.26559e-10	1.62217e-09	89.1301	108.638	103.122	113.894	118.04	114.682	37.354	36.3551	52.9774	206.475	184.88	193.323
ENSG00000231120	BTF3P10	processed_pseudogene	9.31873	0.0421287	0.280972	0.795347	0.932796	-0.0448017	0.425821	0.900741	0.934683	-1.47366	0.643933	0.00775481	0.0149466	13.8455	9.58572	10.1431	14.8938	9.08003	12.5283	11.796	8.38965	11.9949	3.44125	1.4113	4.71521
ENSG00000218014	KRT19P1	processed_pseudogene	4.43684	0.124635	0.360264	0.200197	0.486048	2.14513	1.24884	0.0124849	0.0295054	3.56185	1.1893	0.000595305	0.00135499	0	0.79881	0.845261	2.62831	1.81601	0.963716	1.966	3.72873	8.99616	2.29416	12.7017	16.5032
ENSG00000136982	DSCC1	protein_coding	46.9073	0.0903913	0.199361	0.578873	0.823986	0.00318888	0.234003	0.990199	0.993003	0.0171757	0.24399	0.943322	0.957329	46.7284	39.9405	50.7157	60.4512	46.3082	43.3672	40.303	55.931	40.9825	56.207	39.5163	42.4368
ENSG00000203799	CCDC162P	transcribed_unitary_pseudogene	6.96892	0.0427992	0.325847	0.689447	0.883305	1.51864	0.835329	0.0142459	0.0331596	3.45744	0.792365	2.74631e-06	7.9382e-06	0.865341	1.59762	1.69052	3.50442	0.908003	0.963716	7.86401	3.72873	5.99744	18.3533	16.9355	21.2184
ENSG00000258102	MAP1LC3B2	protein_coding	3.44988	-0.0395083	0.3297	0.686836	0.882011	-0.0182921	0.662183	0.965569	0.975887	1.93072	0.918048	0.00658004	0.0128443	1.73068	1.59762	1.69052	0.876104	0.908003	1.92743	3.932	0.932183	0	8.02958	12.7017	7.07281
ENSG00000198467	TPM2	protein_coding	2179.74	-0.035002	0.074964	0.627312	0.853423	0.136248	0.0763752	0.0750413	0.14013	-0.0812381	0.0773517	0.288108	0.372529	2099.32	2173.56	2236.56	2060.6	2056.63	2227.15	2359.2	2397.57	2398.98	1799.77	1982.87	2364.68
ENSG00000172172	MRPL13	protein_coding	147.243	0.0881569	0.12728	0.455888	0.746522	0.0766484	0.135536	0.565157	0.686495	-0.00290227	0.141517	0.982909	0.988114	133.263	149.377	145.385	152.442	169.797	136.848	150.399	150.081	151.935	151.415	143.952	132.026
ENSG00000164037	SLC9B1	protein_coding	2.72734	-0.00907942	0.324884	0.929489	0.978961	0.172793	0.654238	0.682048	0.783442	0.711714	0.795615	0.206044	0.281261	2.59602	1.59762	1.69052	0.876104	2.72401	1.92743	4.915	1.86437	0.999574	4.58833	4.23389	4.71521
ENSG00000151233	GXYLT1	protein_coding	188.801	0.0592565	0.123168	0.606183	0.841073	0.026581	0.131364	0.838904	0.899608	0.931451	0.12725	1.56048e-13	7.18111e-13	176.53	136.596	142.004	156.823	165.257	154.195	155.314	152.878	154.934	312.006	266.735	292.343
ENSG00000213703		processed_pseudogene	2.88611	0.0992825	0.353467	0.189852	0.47058	2.53547	1.53457	0.00729918	0.018347	3.24304	1.4918	0.00248978	0.0051998	0.865341	0	0	1.75221	0.908003	0.963716	0.983001	5.5931	5.99744	3.44125	7.05648	7.07281
ENSG00000001617	SEMA3F	protein_coding	8.03292	-0.302711	0.403282	0.118992	0.355624	-0.730438	0.514484	0.0831603	0.152921	-1.15	0.592687	0.0226507	0.0398257	16.4415	11.9821	10.9884	6.13273	9.98803	5.7823	4.915	11.1862	3.99829	3.44125	5.64518	5.89401
ENSG00000203965	EFCAB7	protein_coding	15.8544	-0.13045	0.266731	0.460379	0.749888	-0.912988	0.40112	0.0106523	0.0256168	-0.537621	0.385733	0.13098	0.190425	22.4989	23.9643	17.7505	20.1504	12.712	20.238	11.796	11.1862	7.99659	16.0592	14.113	11.788
ENSG00000012822	CALCOCO1	protein_coding	154.313	-0.0327521	0.120802	0.77351	0.922042	-0.394895	0.132624	0.00249212	0.00697338	-0.860501	0.146125	2.64506e-09	9.60791e-09	178.26	191.714	195.255	183.106	170.705	197.562	131.722	146.353	148.936	94.0608	97.3794	116.701
ENSG00000269535		lncRNA	1.54647	0.0300427	0.336336	0.663402	NA	0.393357	0.821985	0.322287	0.455457	1.12689	1.2287	0.092211	0.14003	0.865341	0	0.845261	0.876104	0.908003	0.963716	0	2.79655	1.99915	4.58833	0	4.71521
ENSG00000136999	CCN3	protein_coding	6.02141	0.103768	0.32787	0.445258	0.739981	0.825599	0.649056	0.086552	0.158143	1.24701	0.68813	0.0248934	0.0434358	3.46137	2.39643	3.38104	7.88494	2.72401	2.89115	7.86401	6.52528	6.99702	4.58833	14.113	9.43041
ENSG00000166359	WDR88	protein_coding	2.03299	0.246512	0.459411	0.0389504	NA	0.166057	0.733072	0.661068	0.767148	0.175943	0.844445	0.714452	0.776645	1.73068	0	0.845261	4.38052	7.26402	2.89115	0.983001	2.79655	0	1.14708	0	2.3576
ENSG00000196372	ASB13	protein_coding	13.3144	-0.283988	0.338665	0.145128	0.401769	-3.47405	0.659589	2.82162e-08	1.56935e-07	-3.13324	0.658312	4.86342e-07	1.50136e-06	17.3068	39.9405	30.4294	21.9026	20.8841	14.4557	3.932	2.79655	0	4.58833	0	3.5364
ENSG00000260949		lncRNA	0.840529	-0.0136595	0.336972	0.818714	NA	-0.197084	0.808459	0.520375	NA	0.233188	0.908849	0.609605	0.68596	0.865341	0	1.69052	0	0	1.92743	0.983001	0	0	3.44125	0	1.1788
ENSG00000176407	KCMF1	protein_coding	375.911	-0.16375	0.0962799	0.0755854	0.261253	-0.0099651	0.0978445	0.918177	0.94249	0.900589	0.0947972	1.34872e-21	8.76176e-21	351.329	303.548	294.996	296.999	260.597	282.369	312.594	313.213	316.865	604.512	585.688	588.222
ENSG00000196586	MYO6	protein_coding	298.022	0.204064	0.13173	0.0920085	0.300067	0.58679	0.134178	9.13395e-06	3.76122e-05	2.65432	0.125107	9.40458e-101	3.17895e-99	134.993	95.8572	126.789	138.424	162.533	117.573	188.736	162.2	189.919	793.781	723.995	741.466
ENSG00000147642	SYBU	protein_coding	1.36919	0.0298221	0.334681	0.696175	NA	0.167352	0.745368	0.652109	0.760611	0.490998	0.91686	0.348569	0.438018	0	1.59762	0.845261	0.876104	0.908003	1.92743	2.949	0	0.999574	1.14708	2.82259	2.3576
ENSG00000198046	ZNF667	protein_coding	31.483	-0.848273	0.359587	0.00197176	0.0155567	-0.781992	0.327205	0.00961922	0.0234636	1.31717	0.281387	1.16749e-06	3.49393e-06	20.7682	31.9524	28.7389	10.5133	15.4361	13.492	10.813	13.0506	20.991	66.5308	81.8551	63.6553
ENSG00000108021	TASOR2	protein_coding	503.269	-0.276962	0.0911506	0.0016462	0.0133503	-0.114066	0.0912741	0.208019	0.323313	1.08416	0.0873667	1.49426e-35	1.50499e-34	412.768	385.825	442.917	307.513	356.845	350.793	361.744	386.856	396.831	918.813	870.769	847.558
ENSG00000166922	SCG5	protein_coding	8.30902	1.16536	0.601342	0.00306151	0.0222816	0.329293	0.48908	0.413492	0.549783	-1.09872	0.738431	0.0624011	0.0991853	7.78807	6.39048	3.38104	17.5221	18.1601	16.3832	9.83001	7.45746	6.99702	3.44125	0	2.3576
ENSG00000117069	ST6GALNAC5	protein_coding	9.07578	0.342959	0.427259	0.0932984	0.303	0.576476	0.488563	0.155	0.255364	-0.728224	0.610644	0.151172	0.215678	6.05739	8.78691	6.76209	14.0177	14.528	11.5646	17.694	13.0506	5.99744	5.73541	0	4.71521
ENSG00000269335	IKBKG	protein_coding	7.14682	-0.0171152	0.301114	0.904601	0.973602	0.562656	0.526659	0.183442	0.291947	0.197647	0.544694	0.668511	0.736632	4.32671	7.18929	5.91683	3.50442	3.63201	9.63716	7.86401	8.38965	13.994	4.58833	8.46777	8.25161
ENSG00000153006	SREK1IP1	protein_coding	127.759	0.375923	0.156006	0.00723469	0.0449316	0.588863	0.156197	0.00012154	0.000426062	1.03334	0.156135	2.04151e-11	8.39383e-11	102.11	85.4727	71.0019	122.655	116.224	107.936	138.603	130.506	123.947	191.563	179.235	163.853
ENSG00000179168	GGN	protein_coding	5.41292	-0.165625	0.351865	0.261142	0.566395	-0.0994201	0.527593	0.808408	0.877532	-0.416059	0.613617	0.40104	0.490827	5.19205	9.58572	5.91683	0.876104	6.35602	4.81858	8.84701	2.79655	6.99702	3.44125	4.23389	5.89401
ENSG00000137076	TLN1	protein_coding	3198.66	0.11157	0.0789247	0.147965	0.406146	-0.0457298	0.0806063	0.565109	0.686495	-0.771055	0.0822338	4.42173e-21	2.82372e-20	3474.35	3437.28	3642.23	3978.39	3880.81	3584.06	3602.7	3133.07	3483.51	1727.51	2171.98	2268.01
ENSG00000057608	GDI2	protein_coding	1187.22	0.0640255	0.0744193	0.378522	0.687315	-0.214314	0.0767173	0.00500172	0.0130629	-0.638655	0.0795398	7.82991e-16	3.99507e-15	1370.7	1347.59	1296.63	1463.97	1337.49	1404.13	1242.51	1174.55	1038.56	944.049	828.43	798.048
ENSG00000204524	ZNF805	protein_coding	76.9149	-0.228094	0.187333	0.147726	0.405849	0.867257	0.184593	1.43805e-06	6.58514e-06	0.712508	0.191087	0.000143678	0.000351792	57.1125	60.7096	54.942	41.1769	56.2962	43.3672	98.3001	108.133	114.951	97.502	104.436	86.0525
ENSG00000217128	FNIP1	protein_coding	314.659	0.289916	0.107043	0.00424138	0.0290957	0.135409	0.110015	0.213353	0.330013	1.12486	0.106389	2.02928e-26	1.54219e-25	263.929	206.093	213.006	284.734	262.413	299.716	247.716	244.232	258.89	504.716	495.365	495.097
ENSG00000090013	BLVRB	protein_coding	63.5346	0.373944	0.190348	0.0213128	0.104735	0.0741496	0.196626	0.709154	0.801654	-0.746288	0.22927	0.000831693	0.00185507	57.1125	62.3072	71.0019	76.2211	93.5243	90.5893	59.963	75.5068	64.9723	33.2654	36.6937	41.258
ENSG00000255769	GOLGA2P10	transcribed_unprocessed_pseudogene	1.30262	0.0559096	0.338677	0.491037	NA	0.219852	0.753187	0.571428	0.691633	-0.736849	1.22053	0.195136	0.268649	0	1.59762	1.69052	0.876104	1.81601	3.85486	3.932	1.86437	0	0	0	0
ENSG00000050730	TNIP3	protein_coding	1.27486	0.0468123	0.336821	0.554429	NA	-0.083837	0.752579	0.812874	0.88074	0.477901	0.91396	0.358669	0.448104	0.865341	0	1.69052	2.62831	0.908003	0.963716	0.983001	0.932183	0	1.14708	2.82259	2.3576
ENSG00000241155	ARHGAP31-AS1	lncRNA	2.37992	0.22727	0.437571	0.0534807	0.205168	0.0382035	0.749287	0.903491	0.936344	2.12466	1.31715	0.0175012	0.0314935	0.865341	0	0.845261	3.50442	4.54002	1.92743	0	1.86437	0	2.29416	5.64518	7.07281
ENSG00000274376	ADAMTS7P1	transcribed_unprocessed_pseudogene	2.65566	0.0697475	0.334651	0.494916	0.77375	-0.0154653	0.679574	0.971417	0.980003	0.796305	0.866947	0.171771	0.240627	3.46137	1.59762	0	1.75221	1.81601	4.81858	2.949	0	1.99915	6.88249	4.23389	2.3576
ENSG00000205220	PSMB10	protein_coding	15.1198	-0.511443	0.394055	0.0350543	0.152081	-0.381275	0.353219	0.232318	0.352764	-2.55164	0.575038	2.37449e-06	6.90594e-06	22.4989	24.7631	27.0484	15.7699	10.896	15.4195	21.626	18.6437	13.994	2.29416	1.4113	7.07281
ENSG00000140374	ETFA	protein_coding	476.012	0.22954	0.107766	0.0242229	0.115133	1.19439	0.105839	6.39764e-30	1.2631e-28	1.8735	0.104689	3.90891e-72	8.42479e-71	228.45	251.625	218.923	268.964	286.929	275.623	484.619	588.207	536.771	977.314	800.205	794.512
ENSG00000034510	TMSB10	protein_coding	10466.8	0.129204	0.0678937	0.058195	0.217719	0.349034	0.0687069	2.66691e-07	1.33716e-06	-0.152022	0.0690395	0.0319861	0.054432	8963.2	10280.7	10132.1	10479.1	10745.3	10935.3	12014.2	13548.3	11992.9	8052.52	9287.74	9169.9
ENSG00000232531	KMT5AP2	processed_pseudogene	1.6386	0.027809	0.329042	0.771502	NA	-0.31397	0.756094	0.442339	0.577082	-0.269846	0.826773	0.597599	0.674916	2.59602	1.59762	1.69052	1.75221	1.81601	3.85486	0.983001	0.932183	0.999574	3.44125	0	0
ENSG00000146918	NCAPG2	protein_coding	326.366	0.0444022	0.0955775	0.641314	0.85992	0.225687	0.0981622	0.0201496	0.045061	0.22367	0.100976	0.0257647	0.0448062	311.523	299.554	284.853	334.672	304.181	285.26	347.982	351.433	350.85	355.596	327.421	363.071
ENSG00000270427	NRBF2P5	processed_pseudogene	1.06019	0.0989242	0.353819	0.213698	NA	-0.220994	0.804868	0.489014	0.619975	-0.570638	1.12263	0.307035	0.393643	0.865341	0	1.69052	1.75221	4.54002	2.89115	0.983001	0	0	0	0	0
ENSG00000242147	LASTR	lncRNA	3.58937	0.00169763	0.311445	0.997814	0.999513	-1.25552	0.914739	0.0362215	0.0752289	-4.55729	2.4051	0.00042536	0.000985239	5.19205	8.78691	5.07157	7.00883	7.26402	4.81858	0	0.932183	3.99829	0	0	0
ENSG00000239332	LINC01119	lncRNA	8.39496	-0.356263	0.428234	0.0871239	0.289183	-3.33269	0.780568	3.63319e-06	1.58039e-05	-4.91644	1.31551	1.23907e-05	3.38673e-05	18.1722	19.1714	23.6673	4.38052	13.62	15.4195	1.966	0.932183	1.99915	0	1.4113	0
ENSG00000107175	CREB3	protein_coding	230.69	-0.0156513	0.112055	0.873315	0.963509	0.166518	0.11668	0.149845	0.248732	-0.127301	0.123038	0.296971	0.382253	225.854	227.661	234.137	215.522	240.621	222.618	264.427	261.943	246.895	176.651	203.227	248.727
ENSG00000138180	CEP55	protein_coding	429.423	-0.0517955	0.0998693	0.588418	0.831168	-0.379172	0.105737	0.000296261	0.000976991	-0.443094	0.108623	4.00476e-05	0.000103872	551.222	452.126	486.87	491.495	472.162	468.366	406.962	372.873	360.846	431.303	350.001	308.846
ENSG00000212396	RNA5SP323	rRNA_pseudogene	1.10165	0.112267	0.360519	0.149366	NA	0.036935	0.767562	0.904567	0.936648	-0.094652	0.918635	0.860266	0.893004	0.865341	0	0.845261	0.876104	3.63201	3.85486	0	0	1.99915	1.14708	0	0
ENSG00000138802	SEC24B	protein_coding	424.72	0.00676882	0.0917407	0.940768	0.980123	0.660229	0.0908605	2.76612e-13	2.33286e-12	1.44987	0.08878	2.50763e-60	4.31974e-59	273.448	260.412	271.329	267.212	258.781	283.333	414.826	426.94	434.815	757.074	728.228	720.248
ENSG00000125703	ATG4C	protein_coding	60.2966	0.138702	0.184448	0.374009	0.682704	-0.221257	0.211771	0.279398	0.408095	-0.730029	0.236074	0.00146261	0.00315414	70.0926	61.5084	71.0019	75.345	80.8123	74.2061	68.8101	52.2022	50.9783	56.207	35.2824	27.1124
ENSG00000131148	EMC8	protein_coding	135.549	0.0809864	0.14345	0.535131	0.797916	0.211833	0.153879	0.161778	0.263979	0.649498	0.154172	2.03773e-05	5.44301e-05	97.7836	127.011	113.265	120.902	120.764	120.465	122.875	137.031	133.943	211.063	141.13	180.357
ENSG00000105404	RABAC1	protein_coding	246.558	0.169883	0.117898	0.125254	0.367563	0.289881	0.121851	0.0159494	0.0365968	-0.451343	0.132311	0.000581422	0.00132516	205.086	260.412	256.959	282.106	281.481	260.203	303.747	318.807	264.887	158.297	158.065	208.648
ENSG00000238123	MID1IP1-AS1	lncRNA	1.19577	-0.00468648	0.332779	0.935737	NA	0.00233411	0.727775	0.995468	0.996568	-0.984053	1.43686	0.102948	0.154168	0	3.19524	1.69052	1.75221	1.81601	0.963716	3.932	0	0.999574	0	0	0
ENSG00000165175	MID1IP1	protein_coding	188.594	0.032963	0.10953	0.752016	0.910755	-0.0063097	0.115514	0.955048	0.96856	-1.87407	0.156568	1.51566e-33	1.42855e-32	231.911	232.454	223.149	224.283	250.609	230.328	215.277	229.317	239.898	58.5012	64.9196	62.4765
ENSG00000134602	STK26	protein_coding	45.5436	0.109358	0.203953	0.507615	0.782557	0.082862	0.237946	0.717244	0.806852	0.0180777	0.249822	0.943517	0.957425	43.2671	42.3369	44.7988	65.7078	33.5961	46.2584	44.235	48.4735	45.9804	44.7362	42.3389	44.7944
ENSG00000070610	GBA2	protein_coding	118.083	-0.100953	0.147466	0.447476	0.741524	0.411658	0.153698	0.00643954	0.0164215	0.283665	0.159792	0.0726382	0.113536	113.36	101.449	101.431	91.1149	91.7083	107.936	119.926	151.946	151.935	117.002	124.194	144.993
ENSG00000144824	PHLDB2	protein_coding	177.289	0.267333	0.114896	0.0136466	0.0741953	-1.20993	0.133923	5.91537e-20	7.55737e-19	-3.1322	0.20358	5.5725e-54	8.39852e-53	248.353	266.004	255.269	284.734	332.329	324.772	118.943	101.608	108.954	24.0887	28.2259	34.1852
ENSG00000118600	RXYLT1	protein_coding	63.0392	0.00110287	0.168519	0.995379	0.99896	-0.406563	0.197819	0.0341386	0.0715445	-1.89998	0.262804	1.45819e-13	6.72027e-13	100.38	78.2834	73.5377	90.2387	81.7203	79.9884	54.065	65.2528	67.971	25.2358	19.7581	20.0396
ENSG00000236144	TMEM147-AS1	lncRNA	13.4657	-0.0142835	0.262123	0.930424	0.97917	-0.351425	0.387773	0.30666	0.438381	-1.54824	0.530489	0.00120111	0.00261815	18.1722	13.5798	21.9768	14.0177	17.2521	21.2018	14.745	15.8471	8.99616	8.02958	4.23389	3.5364
ENSG00000250551	MIR583HG	lncRNA	2.22138	0.278687	0.489582	0.0410207	0.170982	-0.0622109	0.712287	0.87642	0.923549	0.2236	0.808529	0.658602	0.728453	1.73068	0.79881	0.845261	4.38052	7.26402	3.85486	1.966	0.932183	0	2.29416	1.4113	1.1788
ENSG00000120708	TGFBI	protein_coding	10589.8	0.178452	0.0558797	0.00119281	0.0101454	0.348715	0.0562594	5.36443e-10	3.47716e-09	0.547027	0.0563644	2.53292e-22	1.68748e-21	8599.76	8865.99	8616.59	9427.76	10426.6	9750.88	11627.9	10641.8	10972.3	12108.6	13372	12667.4
ENSG00000019102	VSIG2	protein_coding	1.0512	-0.0897534	0.352462	0.179075	NA	-0.0939181	0.739353	0.79222	0.864427	-0.272124	0.896369	0.560177	0.640972	2.59602	0.79881	1.69052	0.876104	0	0	1.966	1.86437	0	0	2.82259	0
ENSG00000221843	C2orf16	protein_coding	12.1418	-0.082506	0.284962	0.617451	0.847884	0.0491886	0.406406	0.891386	0.930905	0.447934	0.427445	0.247818	0.328733	11.2494	8.78691	13.5242	10.5133	4.54002	13.492	11.796	10.254	12.9945	16.0592	18.3468	14.1456
ENSG00000239305	RNF103	protein_coding	141.478	-0.0617727	0.148422	0.629446	0.854426	0.434792	0.155903	0.00452628	0.0119334	1.59309	0.149973	7.71095e-27	5.94176e-26	87.3995	93.4608	86.2166	95.4954	78.9963	78.061	135.654	106.269	122.948	308.565	244.154	260.515
ENSG00000148690	FRA10AC1	protein_coding	50.8897	-0.153184	0.197396	0.347776	0.656853	-0.29727	0.224527	0.168647	0.273164	-0.352692	0.235446	0.123739	0.181357	68.362	62.3072	47.3346	53.4424	52.6642	47.2221	46.201	47.5413	48.9791	60.7954	38.105	37.7216
ENSG00000278376		lncRNA	2.59485	-0.0251032	0.323947	0.813458	0.939457	0.36504	0.660438	0.410975	0.547311	-0.303918	0.763465	0.564803	0.645244	1.73068	2.39643	3.38104	1.75221	2.72401	1.92743	4.915	4.66091	2.99872	2.29416	0	2.3576
ENSG00000228056	CFL1P3	processed_pseudogene	NA	NA	NA	NA	NA	NA	NA	NA	NA	NA	NA	NA	NA	NA	NA	NA	NA	NA	NA	NA	NA	NA	NA	NA	NA
ENSG00000237718		lncRNA	0.902998	-0.0231996	0.338574	0.698992	NA	0.149827	0.776382	0.652266	NA	0.459751	0.973698	0.34343	0.432515	0.865341	0.79881	0	0.876104	0	0	0.983001	0.932183	0.999574	1.14708	4.23389	0
ENSG00000185839		processed_pseudogene	7.2963	0.003773	0.298378	0.980697	0.993634	0.222097	0.496725	0.582639	0.701318	-0.116706	0.54861	0.799496	0.843762	7.78807	5.59167	7.60735	1.75221	11.804	7.70973	7.86401	6.52528	11.9949	5.73541	8.46777	4.71521
ENSG00000254551		lncRNA	0.854639	0.100169	0.35838	0.105662	NA	0.161006	0.805215	0.584795	NA	-0.232418	1.01173	0.855556	0.889551	0.865341	0	0	2.62831	0.908003	3.85486	0	0	1.99915	0	0	0
ENSG00000167767	KRT80	protein_coding	30.6464	-1.05698	0.274643	1.12184e-05	0.000163266	-2.82332	0.344797	4.14177e-17	4.4696e-16	-3.94233	0.485	1.72484e-16	9.04229e-16	70.0926	67.1	87.0619	31.5398	30.8721	37.5849	12.779	7.45746	9.99574	5.73541	2.82259	4.71521
ENSG00000226891	LINC01359	lncRNA	1.0494	-0.0608132	0.346471	0.363932	NA	0.369014	0.826718	0.33995	0.474348	0.617957	1.01766	0.250293	0.331315	0.865341	0.79881	0	0	0	0	1.966	0.932183	1.99915	3.44125	1.4113	1.1788
ENSG00000036672	USP2	protein_coding	6.22962	-2.04204	0.883555	0.00139366	0.0115808	-1.29276	0.69238	0.0156274	0.0359309	0.172732	0.508119	0.696868	0.761538	7.78807	10.3845	10.1431	0.876104	1.81601	1.92743	0.983001	2.79655	4.99787	14.9121	9.87907	8.25161
ENSG00000107185	RGP1	protein_coding	170.103	-0.107124	0.12387	0.350092	0.659612	-0.417091	0.134193	0.00159762	0.00463854	-0.763629	0.144272	8.81956e-08	2.89984e-07	207.682	214.88	206.244	203.256	161.625	212.981	159.246	136.099	172.926	129.62	112.904	123.774
ENSG00000213540	TXN2P1	processed_pseudogene	NA	NA	NA	NA	NA	NA	NA	NA	NA	NA	NA	NA	NA	NA	NA	NA	NA	NA	NA	NA	NA	NA	NA	NA	NA
ENSG00000207639	MIR193B	miRNA	NA	NA	NA	NA	NA	NA	NA	NA	NA	NA	NA	NA	NA	NA	NA	NA	NA	NA	NA	NA	NA	NA	NA	NA	NA
ENSG00000207167	RNU6-1340P	snRNA	NA	NA	NA	NA	NA	NA	NA	NA	NA	NA	NA	NA	NA	NA	NA	NA	NA	NA	NA	NA	NA	NA	NA	NA	NA
ENSG00000233251		lncRNA	1.6094	-0.00573751	0.328805	0.943994	NA	-0.246386	0.733875	0.537736	0.66295	-0.535895	0.931253	0.321873	0.409895	3.46137	1.59762	1.69052	4.38052	0	1.92743	1.966	0.932183	0.999574	0	0	2.3576
ENSG00000222268	RNA5SP425	rRNA_pseudogene	NA	NA	NA	NA	NA	NA	NA	NA	NA	NA	NA	NA	NA	NA	NA	NA	NA	NA	NA	NA	NA	NA	NA	NA	NA
ENSG00000200434	RNA5-8SP2	rRNA_pseudogene	NA	NA	NA	NA	NA	NA	NA	NA	NA	NA	NA	NA	NA	NA	NA	NA	NA	NA	NA	NA	NA	NA	NA	NA	NA
ENSG00000207441	RNU6-21P	snRNA	NA	NA	NA	NA	NA	NA	NA	NA	NA	NA	NA	NA	NA	NA	NA	NA	NA	NA	NA	NA	NA	NA	NA	NA	NA
ENSG00000208017	MIR140	miRNA	NA	NA	NA	NA	NA	NA	NA	NA	NA	NA	NA	NA	NA	NA	NA	NA	NA	NA	NA	NA	NA	NA	NA	NA	NA
ENSG00000263968	RN7SL381P	misc_RNA	1.66431	-0.0785968	0.344928	0.334334	NA	0.15085	0.704112	0.707922	0.801484	0.116494	0.798707	0.817866	0.858906	1.73068	1.59762	1.69052	0	0	1.92743	3.932	0	2.99872	1.14708	1.4113	3.5364
ENSG00000137098	SPAG8	protein_coding	1.46585	-0.0623024	0.337292	0.486039	NA	-0.255347	0.729702	0.528802	0.654841	-0.343914	0.842016	0.507017	0.591341	1.73068	2.39643	2.53578	1.75221	0.908003	0.963716	1.966	1.86437	0	2.29416	0	1.1788
ENSG00000115364	MRPL19	protein_coding	404.753	0.262544	0.10487	0.00838944	0.0504667	0.852367	0.104002	1.42161e-16	1.48362e-15	1.23479	0.103987	7.61709e-33	7.03122e-32	293.351	244.436	222.304	311.893	305.089	306.462	446.282	483.803	448.809	659.572	571.575	563.467
ENSG00000131650	KREMEN2	protein_coding	1.54505	-0.0788488	0.340521	0.399714	NA	-0.316507	0.731593	0.445065	0.579633	-2.4806	2.40649	0.0152651	0.027813	2.59602	4.79286	1.69052	0.876104	2.72401	0.963716	1.966	0.932183	1.99915	0	0	0
ENSG00000080371	RAB21	protein_coding	317.816	0.201803	0.118006	0.0676143	0.2426	0.497661	0.120452	2.95802e-05	0.000112998	1.04904	0.119891	1.20792e-18	6.96371e-18	245.757	233.252	193.565	276.849	240.621	267.913	349.948	290.841	314.866	532.246	467.139	400.792
ENSG00000123728	RAP2C	protein_coding	221.107	0.12439	0.139799	0.329087	0.638582	0.293896	0.148075	0.0437647	0.0886036	0.174796	0.151806	0.245212	0.325852	218.066	187.72	188.493	209.389	190.681	258.276	242.801	250.757	238.898	291.359	162.299	214.542
ENSG00000164841	TMEM74	protein_coding	10.237	0.306556	0.518752	0.0520048	0.201147	4.75837	1.01598	2.14694e-06	9.57879e-06	4.48592	1.0243	7.7367e-06	2.15253e-05	0	0.79881	0.845261	2.62831	3.63201	1.92743	24.575	17.7115	18.9919	11.4708	22.5807	17.682
ENSG00000156804	FBXO32	protein_coding	90.6386	-0.0873956	0.155849	0.527998	0.793276	-1.34858	0.204572	1.40253e-11	1.03458e-10	0.78946	0.165742	1.35473e-06	4.02669e-06	87.3995	87.8691	92.9787	77.9733	93.5243	77.0973	33.422	40.0839	28.9876	170.915	152.42	144.993
ENSG00000225787	LSM3P3	processed_pseudogene	NA	NA	NA	NA	NA	NA	NA	NA	NA	NA	NA	NA	NA	NA	NA	NA	NA	NA	NA	NA	NA	NA	NA	NA	NA
ENSG00000134917	ADAMTS8	protein_coding	NA	NA	NA	NA	NA	NA	NA	NA	NA	NA	NA	NA	NA	NA	NA	NA	NA	NA	NA	NA	NA	NA	NA	NA	NA
ENSG00000231312	MAP4K3-DT	lncRNA	10.5267	0.0542803	0.280729	0.743032	0.907585	-0.200735	0.429968	0.586202	0.704339	-1.26773	0.588652	0.0128062	0.023682	13.8455	11.1833	13.5242	17.5221	11.804	13.492	3.932	13.9827	13.994	5.73541	1.4113	5.89401
ENSG00000137133	HINT2	protein_coding	58.8556	-0.0990497	0.184359	0.523443	0.79146	0.0913239	0.205107	0.646987	0.756809	-0.38007	0.22508	0.0821793	0.126614	57.9779	65.5024	65.0851	66.5839	50.8482	53.9681	62.912	71.7781	66.9714	33.2654	60.6857	50.6885
ENSG00000132840	BHMT2	protein_coding	0.981874	-0.0212808	0.33457	0.769225	NA	-0.461443	0.903544	0.207603	0.322777	-0.293042	0.905753	0.536768	0.618859	0	2.39643	2.53578	1.75221	0.908003	0.963716	0	0.932183	0	2.29416	0	0
ENSG00000214198	TTC41P	transcribed_unitary_pseudogene	2.51003	-0.0207973	0.325887	0.835752	0.950097	0.0125044	0.653474	0.977889	0.984027	-0.20917	0.764493	0.684235	0.75022	3.46137	1.59762	3.38104	4.38052	1.81601	0.963716	0	7.45746	0.999574	2.29416	1.4113	2.3576
ENSG00000134910	STT3A	protein_coding	1115.39	0.0254046	0.0811011	0.746139	0.908674	0.225413	0.0828187	0.00629614	0.0160899	0.160661	0.0840179	0.0552206	0.0889675	1124.94	992.122	990.646	973.352	1046.02	1147.79	1241.53	1210.91	1184.49	1300.79	1113.51	1058.56
ENSG00000137103	TMEM8B	protein_coding	36.1071	0.356218	0.255274	0.064804	0.235394	0.717252	0.26242	0.00398377	0.0106255	-0.505338	0.305433	0.0828593	0.12756	26.8256	30.3548	32.9652	35.0442	43.5841	49.1495	62.912	41.016	49.9787	18.3533	18.3468	24.7548
ENSG00000169758	TMEM266	protein_coding	1.47697	0.0243552	0.333105	0.762699	NA	-0.258847	0.783365	0.483802	0.615051	0.174693	0.836711	0.72385	0.784999	1.73068	0	2.53578	0	0.908003	4.81858	0	0.932183	0.999574	3.44125	0	2.3576
ENSG00000164176	EDIL3	protein_coding	1337.66	0.122687	0.0692048	0.0697151	0.247565	0.361232	0.0698713	2.13005e-07	1.08027e-06	0.319366	0.0709122	6.42152e-06	1.79967e-05	1213.21	1122.33	1134.34	1280.86	1243.96	1265.36	1598.36	1418.78	1446.38	1557.74	1354.84	1415.74
ENSG00000137547	MRPL15	protein_coding	270.368	-0.257801	0.107175	0.0106363	0.0609122	0.0118424	0.106682	0.91787	0.942389	0.851738	0.103433	1.31915e-16	6.96014e-16	233.642	243.637	221.458	205.008	185.233	185.033	231.005	245.164	227.903	414.097	421.977	430.262
ENSG00000230863		transcribed_processed_pseudogene	2.35063	-0.134684	0.36902	0.116753	0.351437	0.717193	0.813196	0.150209	0.249215	0.386764	0.779825	0.466071	0.55474	1.73068	1.59762	1.69052	0	0.908003	0	7.86401	2.79655	2.99872	3.44125	2.82259	2.3576
ENSG00000231156		lncRNA	6.89256	0.431329	0.508477	0.0570894	0.21492	-0.901542	0.638735	0.0631847	0.121094	-3.32675	1.31744	0.0012809	0.00278206	6.92273	5.59167	10.9884	14.8938	19.0681	14.4557	4.915	3.72873	0.999574	1.14708	0	0
ENSG00000185267	CDNF	protein_coding	1.41125	-0.0344226	0.334465	0.665229	NA	0.363497	0.7583	0.3898	0.525699	-0.51145	0.9787	0.309048	0.395901	2.59602	0.79881	0.845261	0.876104	0	1.92743	2.949	2.79655	2.99872	1.14708	0	0
ENSG00000127564	PKMYT1	protein_coding	34.5783	-0.0907579	0.204422	0.579284	0.824059	-1.64518	0.295763	6.17575e-09	3.66387e-08	-2.99813	0.41263	1.05892e-13	4.91633e-13	66.6313	55.9167	55.7872	54.3185	49.9402	57.823	20.643	20.508	12.9945	4.58833	2.82259	12.9668
ENSG00000234383	CTBP2P8	processed_pseudogene	0.832852	-0.022766	0.33854	0.6924	NA	0.239646	0.793485	0.491265	NA	0.277457	0.920745	0.542791	0.624348	0.865341	0	0.845261	0	0	0.963716	0.983001	1.86437	0.999574	2.29416	0	1.1788
ENSG00000271576	PRKACB-DT	lncRNA	6.28218	1.036	0.835346	0.00993035	0.0578084	1.12821	0.656772	0.0258985	0.0562067	0.0654163	0.629882	0.89378	0.919918	4.32671	2.39643	2.53578	9.63715	11.804	8.67344	7.86401	12.1184	5.99744	3.44125	4.23389	2.3576
ENSG00000213560		processed_pseudogene	NA	NA	NA	NA	NA	NA	NA	NA	NA	NA	NA	NA	NA	NA	NA	NA	NA	NA	NA	NA	NA	NA	NA	NA	NA
ENSG00000144031	ANKRD53	protein_coding	0.834661	0.0327045	0.342374	0.613463	NA	0.877364	1.43646	0.039993	NA	0.552527	1.13585	0.256321	0.337937	0	0	0	0.876104	0	0	0.983001	1.86437	3.99829	2.29416	0	0
ENSG00000153936	HS2ST1	protein_coding	375.089	0.196649	0.105961	0.0498335	0.195627	0.992264	0.104056	7.02065e-22	9.88527e-21	1.82311	0.101827	2.80745e-72	6.05777e-71	196.432	192.513	194.41	231.292	218.829	226.473	395.166	391.517	380.838	766.251	687.301	620.049
ENSG00000138674	SEC31A	protein_coding	1989.97	0.202535	0.0576035	0.000350936	0.0035538	0.737501	0.0571338	2.52724e-38	6.78374e-37	0.958216	0.0574076	9.73318e-63	1.76399e-61	1414.83	1334.01	1389.61	1583.12	1592.64	1602.66	2369.03	2213.93	2329.01	2726.62	2730.86	2593.36
ENSG00000158186	MRAS	protein_coding	136.764	-0.145555	0.122505	0.202037	0.488721	-1.11324	0.141532	1.5219e-15	1.48371e-14	-3.14666	0.219059	2.61596e-47	3.41419e-46	207.682	223.667	235.828	204.132	188.865	202.38	110.096	96.0148	98.9578	24.0887	21.1694	28.2912
ENSG00000187522	HSPA14	protein_coding	148.471	-0.163686	0.131556	0.176051	0.449811	-0.0163998	0.136382	0.902004	0.935458	-0.0707645	0.141915	0.613525	0.689422	167.011	145.383	154.683	150.69	144.372	113.718	151.382	150.081	159.932	141.091	152.42	150.887
ENSG00000182379	NXPH4	protein_coding	9.86139	0.234924	0.347461	0.201131	0.487456	0.192531	0.44622	0.612794	0.728346	-0.233584	0.502016	0.592865	0.6709	9.51875	8.78691	7.60735	8.76104	17.2521	14.4557	13.762	9.32183	7.99659	3.44125	5.64518	11.788
ENSG00000164902	PHAX	protein_coding	441.349	-0.0538564	0.0943347	0.552585	0.807536	0.314384	0.0955509	0.000929826	0.00282926	1.20146	0.0932402	2.63672e-38	2.8398e-37	355.655	298.755	306.83	305.76	318.709	297.788	395.166	412.957	388.834	799.516	711.293	704.923
ENSG00000204946	ZNF783	protein_coding	22.9415	-0.529849	0.314467	0.0188405	0.09524	-1.3274	0.336745	2.37261e-05	9.20757e-05	-2.69467	0.456658	8.93137e-10	3.34308e-09	43.2671	48.7274	38.0368	27.1592	27.2401	24.0929	10.813	18.6437	18.9919	10.3237	5.64518	2.3576
ENSG00000250007		lncRNA	1.56009	0.0992813	0.351985	0.242355	NA	0.03752	0.755307	0.904709	0.936648	1.2302	1.23923	0.0784222	0.121516	0.865341	0	0.845261	0.876104	2.72401	1.92743	0.983001	0.932183	0	3.44125	1.4113	4.71521
ENSG00000201184	RNU4-68P	snRNA	NA	NA	NA	NA	NA	NA	NA	NA	NA	NA	NA	NA	NA	NA	NA	NA	NA	NA	NA	NA	NA	NA	NA	NA	NA
ENSG00000111252	SH2B3	protein_coding	681.48	-0.880383	0.074479	3.96426e-33	4.30081e-31	-2.83566	0.0894033	6.1049e-222	2.50648e-219	-2.56069	0.0903325	3.19623e-177	2.74292e-175	1484.06	1478.6	1463.99	755.202	795.411	838.433	190.702	226.52	198.915	262.682	228.63	254.621
ENSG00000246451		lncRNA	7.10423	-0.101291	0.305036	0.520343	0.789382	-0.374468	0.491378	0.351561	0.485769	-0.96711	0.615561	0.0592841	0.0947839	12.1148	7.18929	10.1431	6.13273	8.17203	8.67344	4.915	9.32183	5.99744	4.58833	5.64518	2.3576
ENSG00000270108		lncRNA	2.29312	-0.0876886	0.33884	0.402006	0.706477	-0.013327	0.634665	0.97271	0.980745	-0.971358	1.03347	0.132567	0.192414	1.73068	5.59167	2.53578	3.50442	0.908003	0.963716	1.966	3.72873	3.99829	0	1.4113	1.1788
ENSG00000269910		lncRNA	1.30936	0.0105595	0.332241	0.902809	NA	0.210945	0.737614	0.598223	0.715405	-0.917846	1.35737	0.125354	0.183453	0.865341	1.59762	1.69052	0	0.908003	3.85486	3.932	1.86437	0.999574	0	0	0
ENSG00000269940		lncRNA	2.71	0.0328403	0.323819	0.764665	0.917424	0.385619	0.670807	0.386363	0.521882	-0.0634208	0.730229	0.901562	0.926406	2.59602	1.59762	2.53578	3.50442	3.63201	0.963716	3.932	3.72873	3.99829	3.44125	1.4113	1.1788
ENSG00000269958		lncRNA	18.3492	-0.110311	0.260736	0.528731	0.793436	-0.275479	0.346795	0.382476	0.518104	-0.0328288	0.354156	0.919735	0.939556	19.9028	23.1655	17.7505	22.7787	18.1601	10.6009	19.66	15.8471	12.9945	18.3533	19.7581	21.2184
ENSG00000261265		lncRNA	0.965393	0.0782672	0.351365	0.181126	NA	0.489223	0.977402	0.168441	0.272956	1.25082	1.83754	0.0502595	0.0817038	0	0	0	0	0.908003	1.92743	0.983001	0	1.99915	4.58833	0	1.1788
ENSG00000126215	XRCC3	protein_coding	36.0895	-0.181733	0.223344	0.293518	0.60159	-0.866845	0.27802	0.000919527	0.00280217	-1.22593	0.305711	2.80065e-05	7.39262e-05	54.5165	51.1238	51.5609	36.7964	58.1122	34.6938	30.473	33.5586	17.9923	19.5004	21.1694	23.576
ENSG00000174021	GNG5	protein_coding	217.432	0.117684	0.117566	0.28415	0.593391	0.248521	0.122422	0.0400095	0.0820214	0.277287	0.125598	0.0261534	0.045436	195.567	208.489	175.814	212.017	224.277	199.489	237.886	236.774	216.908	269.564	198.993	233.403
ENSG00000247796		lncRNA	25.7029	1.05068	0.337873	0.000165739	0.00182825	0.698615	0.322514	0.0189736	0.0427646	-0.536702	0.380035	0.128567	0.187287	18.1722	16.775	19.441	40.3008	52.6642	32.7663	24.575	31.6942	36.9842	10.3237	7.05648	17.682
ENSG00000185055	EFCAB10	protein_coding	2.63887	-0.203058	0.40597	0.0962974	0.309528	-1.09578	1.03207	0.0655547	0.124973	-0.0130713	0.680831	0.975172	0.982069	3.46137	1.59762	7.60735	0.876104	0.908003	1.92743	1.966	0.932183	0	3.44125	4.23389	4.71521
ENSG00000177453	NIM1K	protein_coding	1.96109	-0.0556073	0.328526	0.602292	NA	-2.00014	1.59457	0.0163722	0.037448	-1.1584	1.10669	0.0918886	0.139653	4.32671	3.19524	4.22631	2.62831	2.72401	2.89115	0.983001	0	0	1.14708	1.4113	0
ENSG00000204930	FAM221B	protein_coding	1.43293	0.00410529	0.335511	0.943506	NA	0.170707	0.76461	0.626898	0.740723	1.31156	1.31424	0.0676736	0.106682	0.865341	0	0.845261	0.876104	0	0.963716	1.966	0.932183	0	3.44125	1.4113	5.89401
ENSG00000124374	PAIP2B	protein_coding	3.84357	0.106598	0.332237	0.419787	0.718916	-0.0948756	0.599636	0.822474	0.887892	0.181872	0.651231	0.71874	0.780538	1.73068	4.79286	3.38104	7.88494	4.54002	2.89115	2.949	2.79655	2.99872	3.44125	2.82259	5.89401
ENSG00000253619		lncRNA	2.60209	0.0382109	0.342818	0.546003	0.804426	3.83912	2.37275	0.0016485	0.004774	5.21719	2.43233	0.000139086	0.000341339	0	0	0	0	0	0.963716	1.966	3.72873	4.99787	8.02958	5.64518	5.89401
ENSG00000084072	PPIE	protein_coding	69.4987	-0.0429966	0.179705	0.777554	0.923728	0.394258	0.199129	0.0414604	0.0846594	0.809996	0.200641	3.77071e-05	9.80583e-05	47.5938	57.5143	59.1683	42.053	51.7562	64.569	64.878	80.1677	73.9685	104.385	88.9116	99.0193
ENSG00000250405		processed_pseudogene	NA	NA	NA	NA	NA	NA	NA	NA	NA	NA	NA	NA	NA	NA	NA	NA	NA	NA	NA	NA	NA	NA	NA	NA	NA
ENSG00000180938	ZNF572	protein_coding	3.27807	-0.0107876	0.317677	0.924303	0.977488	-0.926152	0.906214	0.0904041	0.164004	-0.252055	0.693858	0.62367	0.698317	3.46137	4.79286	5.07157	7.88494	3.63201	0.963716	0	0.932183	2.99872	2.29416	1.4113	5.89401
ENSG00000167578	RAB4B	protein_coding	0.830053	-0.0127163	0.341382	0.64195	NA	-0.0353219	0.826083	0.836533	NA	0.00570643	0.984275	0.991197	0.994001	3.46137	0	0	0	0	0.963716	0	0	1.99915	0	0	3.5364
ENSG00000228158	TLE1P1	processed_pseudogene	7.82518	0.0436134	0.313195	0.740277	0.906991	0.978795	0.640836	0.0456074	0.0918605	2.17659	0.65273	0.000163412	0.000397666	4.32671	2.39643	2.53578	6.13273	2.72401	1.92743	6.88101	4.66091	11.9949	11.4708	21.1694	17.682
ENSG00000001497	LAS1L	protein_coding	176.08	-0.190405	0.13547	0.12159	0.360817	0.558773	0.134561	2.48477e-05	9.60414e-05	0.720913	0.13662	9.56234e-08	3.13146e-07	139.32	142.987	139.468	127.035	118.04	116.61	200.532	196.691	229.902	190.416	252.622	259.336
ENSG00000139323	POC1B	protein_coding	73.28	0.262745	0.173305	0.0802043	0.272104	-0.00413223	0.184895	0.980625	0.986138	-0.572703	0.207516	0.00473253	0.00947514	78.7461	77.4846	68.4662	88.4865	102.604	89.6256	65.861	82.9643	74.968	47.0304	60.6857	42.4368
ENSG00000196196	HRCT1	protein_coding	2.92545	-0.196095	0.388888	0.141398	0.395783	-3.55114	1.48233	0.0011399	0.00340877	-4.98126	2.4858	0.000223675	0.000536124	4.32671	8.78691	10.9884	2.62831	5.44802	1.92743	0	0	0.999574	0	0	0
ENSG00000158467	AHCYL2	protein_coding	124.405	0.000387834	0.171953	0.998129	0.999513	0.751062	0.183897	2.81173e-05	0.000107705	2.79739	0.168974	2.32724e-62	4.17348e-61	56.2472	38.3429	44.7988	48.1857	44.4921	46.2584	67.827	78.3034	91.9608	333.801	323.187	319.455
ENSG00000235387	SPAAR	protein_coding	1.24721	-0.0452529	0.335236	0.580833	NA	-0.378294	0.802379	0.342646	0.476953	-1.66513	2.12037	0.0364421	0.0611184	1.73068	2.39643	3.38104	1.75221	2.72401	0	0.983001	0	1.99915	0	0	0
ENSG00000272853	SUV39H2-DT	lncRNA	2.92035	0.0666809	0.323239	0.592755	0.833273	-0.323494	0.65296	0.459448	0.593319	-1.18174	1.04833	0.0897087	0.136683	3.46137	3.19524	4.22631	3.50442	4.54002	6.74601	2.949	1.86437	1.99915	1.14708	1.4113	0
ENSG00000120992	LYPLA1	protein_coding	352.983	-0.0295224	0.0947177	0.749049	0.909232	-0.0926555	0.098821	0.343971	0.478392	-0.117714	0.10183	0.245056	0.325668	377.289	372.245	355.855	355.698	378.637	346.938	343.067	350.501	341.854	386.567	293.549	333.601
ENSG00000148842	CNNM2	protein_coding	32.4372	0.228434	0.270404	0.223534	0.518449	0.798631	0.312399	0.00600889	0.0154104	1.84571	0.305915	4.23841e-10	1.61248e-09	14.7108	20.7691	13.5242	25.407	14.528	25.0566	26.541	30.762	32.9859	66.5308	67.7422	50.6885
ENSG00000213866	YBX1P10	processed_pseudogene	7.79823	-0.000470682	0.298432	0.995968	0.99896	0.362511	0.502325	0.374534	0.509573	0.587468	0.540039	0.202696	0.277415	1.73068	7.9881	8.45261	7.00883	6.35602	4.81858	7.86401	7.45746	10.9953	6.88249	9.87907	14.1456
ENSG00000140386	SCAPER	protein_coding	121.67	-0.0129007	0.159481	0.922517	0.977123	0.179271	0.174618	0.296304	0.427329	2.00476	0.161786	6.82605e-36	6.93078e-35	81.3421	62.3072	60.0135	73.5928	69.0082	57.823	83.5551	67.1172	80.9655	299.389	252.622	272.303
ENSG00000171843	MLLT3	protein_coding	208.639	0.398942	0.114832	0.000229395	0.00242262	0.0335354	0.118348	0.777918	0.853357	-0.339145	0.127337	0.00722839	0.0140081	207.682	187.72	207.934	291.743	266.045	251.53	219.209	206.945	190.919	164.033	149.597	160.317
ENSG00000231172	EVA1A-AS	lncRNA	2.02049	0.234842	0.447415	0.0455708	NA	0.193088	0.758691	0.595478	0.712877	1.18499	1.18672	0.0857581	0.131367	0	1.59762	0	5.25663	3.63201	1.92743	0.983001	0.932183	0.999574	1.14708	4.23389	3.5364
ENSG00000168874	ATOH8	protein_coding	101.836	-2.05427	0.171011	1.75452e-34	2.01627e-32	-5.52466	0.343679	2.98458e-58	1.31825e-56	-6.93036	0.592245	4.68988e-31	4.10342e-30	303.735	369.05	293.306	63.0795	86.2603	79.0247	6.88101	7.45746	5.99744	2.29416	1.4113	3.5364
ENSG00000268713		lncRNA	13.801	-0.129647	0.294586	0.477055	0.761777	0.627698	0.403635	0.0780428	0.145081	0.490406	0.417905	0.197703	0.27157	10.3841	13.5798	9.29787	7.88494	11.804	6.74601	13.762	23.3046	18.9919	11.4708	18.3468	20.0396
ENSG00000235376	RPEL1	protein_coding	4.70398	-0.0503439	0.323029	0.668492	0.872979	0.967877	0.709729	0.0600988	0.116029	0.864947	0.706822	0.114186	0.168817	1.73068	3.19524	3.38104	1.75221	1.81601	2.89115	3.932	9.32183	8.99616	4.58833	4.23389	10.6092
ENSG00000148798	INA	protein_coding	1.57132	-0.00253027	0.341865	0.963184	NA	0.227296	0.864928	0.44647	0.581086	0.635883	1.30848	0.0462037	0.0756537	0	0	0	0	0	0	0	0	1.99915	3.44125	9.87907	3.5364
ENSG00000172888	ZNF621	protein_coding	130.527	-0.138571	0.146741	0.293863	0.60184	-0.57299	0.163842	0.000341241	0.00111394	0.290062	0.156819	0.0616658	0.0981493	137.589	122.218	154.683	147.186	121.672	99.2627	75.6911	96.947	101.957	168.621	177.823	162.675
ENSG00000058729	RIOK2	protein_coding	143.739	0.0468346	0.135773	0.708088	0.891624	0.482868	0.142113	0.000560516	0.00176961	0.83965	0.142788	2.79504e-09	1.0137e-08	102.976	107.839	117.491	106.009	125.304	109.864	152.365	140.76	169.928	209.916	196.17	186.251
ENSG00000156374	PCGF6	protein_coding	38.5795	-0.201066	0.220964	0.244557	0.545796	-0.885945	0.272196	0.000586081	0.00184452	-0.296069	0.259137	0.236546	0.316326	43.2671	50.325	54.0967	45.5574	46.3082	27.9478	25.558	27.0333	23.9898	45.8833	42.3389	30.6488
ENSG00000130751	NPAS1	protein_coding	3.21897	0.217313	0.420494	0.078373	0.267964	0.68493	0.86235	0.163582	0.266467	2.04115	1.11993	0.0120079	0.0223022	1.73068	0	0.845261	2.62831	2.72401	4.81858	0.983001	1.86437	4.99787	3.44125	9.87907	4.71521
ENSG00000112419	PHACTR2	protein_coding	644.193	0.140483	0.0740312	0.0518267	0.200609	-0.102298	0.0765991	0.180729	0.288722	-0.220721	0.0793905	0.00533873	0.0105851	684.485	659.018	640.708	730.671	721.862	743.989	603.562	595.665	648.723	594.189	575.809	531.639
ENSG00000109929	SC5D	protein_coding	430.583	0.0405264	0.10394	0.683183	0.880313	0.689037	0.104289	3.2411e-11	2.33362e-10	2.15626	0.0994562	8.39114e-105	2.99247e-103	229.315	201.3	206.244	225.159	218.829	212.018	345.033	353.297	330.859	1056.46	917.342	871.134
ENSG00000155542	SETD9	protein_coding	15.4464	0.250132	0.333996	0.172996	0.444913	0.588353	0.416657	0.105973	0.187283	0.634938	0.431932	0.104391	0.156018	9.51875	9.58572	12.6789	15.7699	19.0681	13.492	25.558	18.6437	7.99659	24.0887	18.3468	10.6092
ENSG00000227071	FOCAD-AS1	lncRNA	1.28867	0.123212	0.36546	0.107784	NA	0.907447	1.2111	0.0685591	0.129769	0.339915	0.958227	0.432287	0.522301	0	0	0.845261	2.62831	0.908003	1.92743	1.966	1.86437	2.99872	1.14708	0	1.1788
ENSG00000187609	EXD3	protein_coding	18.1673	0.16735	0.268975	0.356075	0.665239	0.0605682	0.337068	0.846558	0.904719	-1.08793	0.441773	0.00683748	0.0133137	15.5761	25.5619	16.9052	25.407	20.8841	26.984	24.575	18.6437	17.9923	6.88249	12.7017	5.89401
ENSG00000148835	TAF5	protein_coding	70.2838	0.344854	0.218537	0.0509711	0.198412	0.827308	0.221485	0.000105803	0.000374331	1.7389	0.216315	2.64212e-16	1.37513e-15	38.9404	39.1417	32.9652	52.5663	59.0202	39.5124	67.827	52.2022	82.9646	139.944	115.726	122.595
ENSG00000147065	MSN	protein_coding	3541.65	0.0681997	0.0566716	0.226252	0.521884	-0.126197	0.0575676	0.0266407	0.0576196	-1.09705	0.0599796	4.06432e-75	9.30389e-74	4215.08	4125.05	4045.42	4401.55	4386.56	4207.58	3861.23	3601.02	3873.35	1781.42	2050.61	1950.92
ENSG00000139651	ZNF740	protein_coding	42.1811	-0.745228	0.240185	0.000285546	0.00295134	-2.45987	0.290307	3.80351e-18	4.36257e-17	-3.2848	0.36853	1.34394e-19	8.07226e-19	89.9955	92.662	94.6692	63.0795	45.4002	45.2947	19.66	17.7115	10.9953	5.73541	5.64518	15.3244
ENSG00000114125	RNF7	protein_coding	265.44	0.0448863	0.103353	0.658477	0.866831	0.324295	0.106133	0.00204183	0.00582159	-0.0958947	0.113071	0.394144	0.483931	236.238	267.601	249.352	250.566	249.701	279.478	308.662	325.332	312.867	248.917	245.565	211.005
ENSG00000224986	PPP1R8P1	processed_pseudogene	NA	NA	NA	NA	NA	NA	NA	NA	NA	NA	NA	NA	NA	NA	NA	NA	NA	NA	NA	NA	NA	NA	NA	NA	NA
ENSG00000256053	COA8	protein_coding	44.072	-0.0720123	0.195713	0.654069	0.864992	-0.500989	0.239256	0.0285498	0.0612269	-1.37251	0.286696	6.87699e-07	2.09577e-06	53.6512	62.3072	60.8588	52.5663	62.6522	49.1495	40.303	52.2022	28.9876	17.2062	25.4033	23.576
ENSG00000180488	MIGA1	protein_coding	397.331	0.821572	0.110504	1.64499e-14	7.20913e-13	1.33318	0.107394	6.80666e-36	1.71496e-34	2.07388	0.105658	2.09493e-86	5.73937e-85	186.914	139.792	173.279	299.628	283.297	312.244	420.724	430.668	413.824	750.192	654.841	702.566
ENSG00000162073	PAQR4	protein_coding	27.5266	-0.119222	0.219975	0.482639	0.766352	-1.49519	0.317728	6.58523e-07	3.14299e-06	-3.72844	0.55476	7.0406e-12	2.97084e-11	41.5364	56.7155	46.4894	45.5574	40.8601	40.4761	20.643	13.9827	13.994	2.29416	4.23389	3.5364
ENSG00000173915	ATP5MK	protein_coding	230.421	0.264869	0.115096	0.0132595	0.0727139	0.716806	0.114495	2.79492e-10	1.84878e-09	0.967416	0.115503	3.33245e-17	1.80594e-16	165.28	154.17	153.838	181.354	201.577	196.598	253.614	274.994	252.892	299.389	311.896	319.455
ENSG00000257803	PIGAP1	processed_pseudogene	1.07596	0.0418957	0.335937	0.603994	NA	0.0564346	0.734199	0.885643	0.927863	-0.75016	1.22872	0.188109	0.260332	1.73068	0.79881	0.845261	0.876104	0.908003	3.85486	1.966	0.932183	0.999574	0	0	0
ENSG00000196243	LINC00615	lncRNA	0.851891	0.110776	0.365	0.0508891	NA	0.450149	0.955326	0.192692	NA	0.315601	1.03599	0.484167	0.571394	0	0	0	4.38052	1.81601	0	0.983001	1.86437	0	0	0	1.1788
ENSG00000267265	GP6-AS1	lncRNA	1.00844	-0.069614	0.344737	0.326655	NA	-0.358572	0.828743	0.339395	0.473796	-0.347846	0.917585	0.468315	0.556613	0.865341	3.19524	1.69052	0	0	1.92743	0	1.86437	0	1.14708	1.4113	0
ENSG00000134057	CCNB1	protein_coding	617.706	-0.305137	0.0760154	3.67463e-05	0.000475862	-0.230894	0.0763296	0.00237802	0.00669247	-0.956613	0.0836262	1.54637e-30	1.32948e-29	750.251	767.656	820.749	615.901	619.258	643.762	680.236	655.324	654.721	377.39	434.679	392.541
ENSG00000048028	USP28	protein_coding	220.287	-0.0699345	0.118808	0.536841	0.799138	0.38243	0.121122	0.00147746	0.00432372	1.3528	0.117052	3.13287e-31	2.75781e-30	153.165	154.17	146.23	149.814	134.384	145.521	186.77	187.369	219.906	391.155	403.631	371.322
ENSG00000105063	PPP6R1	protein_coding	273.86	0.062113	0.10018	0.527728	0.792947	0.205976	0.103384	0.0434344	0.0880905	-0.239123	0.110949	0.0303043	0.0518518	256.141	267.601	287.389	274.221	283.297	292.006	309.645	296.434	332.858	212.21	232.864	241.654
ENSG00000147140	NONO	protein_coding	2077.53	0.0259646	0.0580285	0.64677	0.862248	0.0985554	0.0587595	0.0926113	0.167185	0.309942	0.0591164	1.54927e-07	4.98748e-07	1808.56	2002.62	1944.1	1931.81	1946.76	1987.18	2046.61	2079.7	2039.13	2276.96	2488.11	2378.82
ENSG00000012504	NR1H4	protein_coding	0.938238	-0.00255026	0.341861	0.951267	NA	0.714613	1.19384	0.0718585	NA	1.30034	1.93953	0.0468627	0.0766726	0	0	0	0	0	0	3.932	0	0.999574	1.14708	2.82259	2.3576
ENSG00000163803	PLB1	protein_coding	3.22726	-0.0833531	0.326299	0.506405	0.781787	-0.696717	0.728047	0.151529	0.250928	-4.46401	2.40368	0.000535312	0.00122691	7.78807	7.18929	3.38104	7.00883	2.72401	2.89115	2.949	2.79655	1.99915	0	0	0
ENSG00000144909	OSBPL11	protein_coding	126.901	-0.103043	0.136848	0.409821	0.71158	-0.372339	0.150147	0.0117914	0.0280241	-0.127893	0.151756	0.399912	0.489698	148.839	123.017	151.302	123.531	116.224	149.376	114.028	107.201	102.956	128.473	127.017	130.847
ENSG00000258175	LINC02300	lncRNA	0.776622	0.0831864	0.35161	0.168806	NA	0.264366	0.830039	0.395366	NA	-0.231081	1.01156	0.856004	0.889956	0	0	0.845261	0	3.63201	1.92743	0.983001	0.932183	0.999574	0	0	0
ENSG00000120068	HOXB8	protein_coding	1.55309	-0.017186	0.327778	0.852738	NA	-0.714941	0.970715	0.142397	0.238982	-1.10597	1.26021	0.0871621	0.133322	3.46137	3.19524	1.69052	4.38052	1.81601	0.963716	0.983001	0	0.999574	1.14708	0	0
ENSG00000258282	BTF3P2	processed_pseudogene	NA	NA	NA	NA	NA	NA	NA	NA	NA	NA	NA	NA	NA	NA	NA	NA	NA	NA	NA	NA	NA	NA	NA	NA	NA
ENSG00000176165	FOXG1	protein_coding	28.1678	0.497567	0.394206	0.0384578	0.162881	1.76952	0.37061	3.7703e-07	1.85638e-06	2.46394	0.364235	2.61473e-12	1.12839e-11	8.65341	7.9881	10.9884	15.7699	12.712	20.238	33.422	28.8977	38.9834	71.1191	47.984	41.258
ENSG00000280378		TEC	1.61123	0.0769904	0.347559	0.245926	NA	1.11883	1.44778	0.0449773	0.0907635	0.971825	1.26651	0.0958501	0.144761	0	0	0.845261	3.50442	0	0	1.966	4.66091	1.99915	0	2.82259	3.5364
ENSG00000076685	NT5C2	protein_coding	98.5274	-0.111676	0.153782	0.414286	0.714519	-0.95914	0.185635	1.1573e-07	6.03539e-07	0.473386	0.164987	0.00363424	0.00741444	114.225	98.2536	98.0503	87.6104	94.4323	100.226	52.099	45.677	58.9749	170.915	129.839	132.026
ENSG00000131652	THOC6	protein_coding	32.1728	-0.288484	0.253032	0.124755	0.366841	-1.4934	0.325114	1.15415e-06	5.34882e-06	-0.25795	0.279046	0.335065	0.42394	43.2671	54.3191	35.501	35.0442	29.9641	33.7301	12.779	17.7115	13.994	26.3829	33.8711	49.5097
ENSG00000016490	CLCA1	protein_coding	1.0689	-0.0337879	0.342448	0.682469	NA	0.179967	0.802536	0.56875	0.689237	1.4652	1.69965	0.0443606	0.0729216	0	0.79881	0	0	0	0	0	0.932183	0.999574	1.14708	4.23389	4.71521
ENSG00000174579	MSL2	protein_coding	163.903	0.64445	0.149403	3.41907e-06	5.49103e-05	1.10413	0.144712	9.90379e-15	9.17968e-14	1.35736	0.145584	4.91478e-21	3.13538e-20	79.6114	92.662	94.6692	144.557	152.545	132.993	194.634	197.623	188.919	266.123	196.17	226.33
ENSG00000105778	AVL9	protein_coding	292.936	-0.503718	0.100651	1.5605e-07	3.20232e-06	-1.30301	0.109944	7.19186e-33	1.60198e-31	-0.0687001	0.0999724	0.488524	0.575162	385.942	401.003	365.153	261.079	271.493	266.949	160.229	161.268	141.939	363.625	392.34	344.21
ENSG00000119699	TGFB3	protein_coding	4.10783	-0.0876484	0.319607	0.524136	0.791592	-1.35962	0.841917	0.0225235	0.0496871	-1.61562	0.911104	0.0207741	0.0367981	5.19205	10.3845	6.76209	7.00883	3.63201	5.7823	2.949	0.932183	1.99915	2.29416	0	2.3576
ENSG00000011260	UTP18	protein_coding	91.7436	-0.150663	0.161689	0.289543	0.598052	-0.714624	0.185961	7.96226e-05	0.000286702	-0.00213647	0.178213	0.989291	0.99283	112.494	99.0524	105.658	99.8759	98.9723	79.0247	59.963	80.1677	48.9791	114.708	110.081	91.9465
ENSG00000065485	PDIA5	protein_coding	86.0654	0.171042	0.171014	0.248396	0.550329	0.375916	0.183477	0.0355989	0.0740721	0.62158	0.186531	0.000683941	0.00154421	69.2273	57.5143	78.6093	90.2387	72.6402	75.1698	98.3001	81.0999	89.9616	89.4724	111.492	119.059
ENSG00000176273	SLC35G1	protein_coding	27.9797	-0.0870625	0.228038	0.612781	0.845865	-0.829578	0.311685	0.00418757	0.0111215	-2.03959	0.400589	8.99941e-08	2.95484e-07	35.479	40.7393	49.8704	44.6813	43.5841	25.0566	25.558	15.8471	25.9889	9.17666	12.7017	7.07281
ENSG00000188786	MTF1	protein_coding	102.043	-0.247602	0.182161	0.109865	0.337914	0.5055	0.177987	0.00356702	0.00961906	2.01382	0.167249	5.32195e-34	5.08494e-33	55.3818	59.1119	52.4062	42.9291	47.2162	44.3309	83.5551	87.6252	68.9706	220.24	225.807	236.939
ENSG00000180764	PIPSL	transcribed_processed_pseudogene	19.3187	0.046481	0.255578	0.785382	0.927559	0.200999	0.346031	0.524237	0.650748	0.686726	0.35899	0.0404345	0.0671134	20.7682	16.775	9.29787	17.5221	16.3441	16.3832	16.711	20.508	17.9923	20.6475	28.2259	30.6488
ENSG00000176857	GJA1P1	processed_pseudogene	0.797984	0.00464329	0.336274	0.941007	NA	-0.186166	0.807102	0.538727	NA	0.12561	0.89972	0.776227	0.826347	0	1.59762	0.845261	0.876104	1.81601	0	0	0	0.999574	3.44125	0	0
ENSG00000250782	TAF11L14	protein_coding	38.5373	0.0696263	0.281132	0.67346	0.875318	0.425867	0.411205	0.233088	0.35374	4.2269	0.373411	2.60519e-30	2.22352e-29	5.19205	10.3845	4.22631	6.13273	6.35602	10.6009	4.915	15.8471	7.99659	110.12	151.009	129.668
ENSG00000229855		lncRNA	4.9868	0.0776948	0.350414	0.227863	0.524258	3.96751	2.25157	0.000879769	0.00269373	6.9498	2.47921	3.3835e-07	1.0593e-06	0	0	0	0.876104	0.908003	0	1.966	5.5931	2.99872	11.4708	18.3468	17.682
ENSG00000117151	CTBS	protein_coding	103.857	0.0607905	0.154563	0.657744	0.866456	0.465294	0.165811	0.00416355	0.0110626	0.747329	0.167727	6.15014e-06	1.72542e-05	90.8608	80.6798	71.0019	98.1237	79.9043	77.0973	106.164	123.98	107.954	149.121	127.017	134.383
ENSG00000268894	PLCE1-AS1	lncRNA	8.58359	0.119587	0.293844	0.481549	0.765474	-1.22585	0.570543	0.00939628	0.0229881	-3.42204	1.02696	0.000348804	0.000816569	15.5761	13.5798	9.29787	17.5221	14.528	16.3832	5.898	4.66091	2.99872	1.14708	1.4113	0
ENSG00000130653	PNPLA7	protein_coding	2.77061	-0.0365282	0.330367	0.698665	0.887702	0.170783	0.671599	0.681341	0.782959	1.15274	0.914864	0.0680837	0.107211	1.73068	0.79881	2.53578	0.876104	0	2.89115	2.949	1.86437	1.99915	2.29416	7.05648	8.25161
ENSG00000173145	NOC3L	protein_coding	163.08	-0.370359	0.131883	0.00236975	0.0180838	-0.270971	0.131735	0.0367623	0.0762207	-0.582516	0.140878	2.95236e-05	7.76798e-05	200.759	184.525	218.923	151.566	170.705	132.993	169.076	164.064	164.93	150.268	124.194	124.953
ENSG00000184838	PRR16	protein_coding	343.843	0.311576	0.0941235	0.00054865	0.00519961	-0.099521	0.0975916	0.301995	0.433393	-0.844218	0.108814	5.98027e-15	2.93378e-14	347.867	373.843	381.213	437.176	496.678	451.983	346.016	357.026	324.861	222.534	187.702	199.217
ENSG00000268516	ZNF8-DT	lncRNA	8.00706	0.00166748	0.290402	0.993332	0.998481	-0.948058	0.605971	0.0455653	0.091786	-0.0353652	0.500543	0.933419	0.949485	11.2494	12.781	4.22631	7.00883	11.804	9.63716	2.949	2.79655	5.99744	5.73541	11.2904	10.6092
ENSG00000071242	RPS6KA2	protein_coding	227.55	-0.134533	0.112544	0.205501	0.493215	-0.535685	0.120675	6.94178e-06	2.90084e-05	-2.0335	0.150895	4.58863e-42	5.38991e-41	290.755	339.494	333.878	276.849	306.905	286.224	217.243	204.148	239.898	55.06	91.7342	88.4101
ENSG00000267871	ZNF460-AS1	lncRNA	2.98358	0.229741	0.436317	0.0578485	0.216942	1.09749	1.07273	0.0637366	0.121983	1.0165	1.0287	0.110184	0.163622	1.73068	0	0.845261	5.25663	0.908003	5.7823	4.915	4.66091	1.99915	6.88249	2.82259	0
ENSG00000248278	SUMO2P17	transcribed_processed_pseudogene	NA	NA	NA	NA	NA	NA	NA	NA	NA	NA	NA	NA	NA	NA	NA	NA	NA	NA	NA	NA	NA	NA	NA	NA	NA
ENSG00000283128		lncRNA	0.840855	0.00363651	0.336585	0.948091	NA	0.236562	0.794107	0.492856	NA	0.127595	0.906536	0.762043	0.816013	1.73068	0	0	0	0.908003	0.963716	1.966	0.932183	0.999574	0	1.4113	1.1788
ENSG00000267253	WHSC1L2P	processed_pseudogene	NA	NA	NA	NA	NA	NA	NA	NA	NA	NA	NA	NA	NA	NA	NA	NA	NA	NA	NA	NA	NA	NA	NA	NA	NA
ENSG00000185215	TNFAIP2	protein_coding	64.8984	-0.515258	0.181399	0.00125884	0.0105909	-2.44619	0.231357	6.80133e-27	1.1814e-25	-3.78573	0.338906	2.10037e-29	1.75363e-28	133.263	129.407	143.694	77.9733	95.3403	98.299	21.626	27.9655	22.9902	10.3237	8.46777	9.43041
ENSG00000174564	IL20RB	protein_coding	2.92546	-0.0913265	0.336685	0.421401	0.719843	-1.28879	1.16681	0.0529695	0.10443	0.33646	0.685831	0.517079	0.600782	4.32671	4.79286	1.69052	1.75221	3.63201	0.963716	0.983001	0.932183	0	8.02958	5.64518	2.3576
ENSG00000198231	DDX42	protein_coding	299.074	-0.0961537	0.101708	0.322112	0.63085	-0.164692	0.106406	0.117369	0.203951	0.528711	0.104144	3.30566e-07	1.03665e-06	279.505	273.992	287.389	292.619	238.805	249.602	251.648	249.825	246.895	375.096	426.211	417.296
ENSG00000117868	ESYT2	protein_coding	814.397	-0.050765	0.0709022	0.463553	0.751979	-0.613288	0.0746883	1.58295e-16	1.64819e-15	-1.13185	0.0799912	1.00381e-45	1.27556e-44	1067.83	1089.58	1026.15	1067.97	1058.73	940.587	712.676	706.595	655.72	495.54	465.728	485.666
ENSG00000237550		transcribed_processed_pseudogene	104.551	0.34225	0.16684	0.0198834	0.0992824	0.691492	0.167266	2.36826e-05	9.19463e-05	0.932315	0.169241	2.258e-08	7.72986e-08	75.2847	71.0941	66.7756	92.8671	85.3523	103.118	127.79	120.252	100.957	152.562	131.25	127.311
ENSG00000188266	HYKK	protein_coding	13.0646	0.0206318	0.264712	0.90388	0.973492	-0.0389437	0.378296	0.906299	0.937542	-0.774649	0.465111	0.0628012	0.0997453	14.7108	14.3786	15.2147	15.7699	9.98803	20.238	13.762	12.1184	16.9928	6.88249	8.46777	8.25161
ENSG00000162434	JAK1	protein_coding	788.262	0.0424045	0.0780458	0.577808	0.823601	0.221673	0.0794567	0.00505873	0.0131908	0.39123	0.0802822	1.02189e-06	3.07187e-06	734.675	659.817	702.412	772.724	721.862	665.928	879.786	757.865	810.654	903.901	922.987	926.538
ENSG00000085365	SCAMP1	protein_coding	429.323	0.0936519	0.0920832	0.291841	0.600154	0.241771	0.0943646	0.00964353	0.0235102	0.258758	0.0965248	0.00696371	0.0135412	411.902	389.02	355.855	440.68	418.589	379.704	457.095	483.803	429.817	496.687	450.203	438.514
ENSG00000108239	TBC1D12	protein_coding	169.702	-0.0557233	0.145801	0.671002	0.874643	0.393161	0.154642	0.00967031	0.0235691	1.05591	0.153598	3.43853e-12	1.47341e-11	148.839	123.017	107.348	118.274	118.04	125.283	157.28	171.522	172.926	336.095	224.396	233.403
ENSG00000162069	BICDL2	protein_coding	1.91234	-0.0217115	0.334715	0.771327	NA	0.28983	0.75335	0.470495	0.603286	1.43662	1.18169	0.0484879	0.0790219	0	0.79881	1.69052	0.876104	0	0.963716	2.949	0.932183	0.999574	5.73541	5.64518	2.3576
ENSG00000138459	SLC35A5	protein_coding	209.408	0.181138	0.116481	0.0960231	0.309195	-0.226387	0.123983	0.0644345	0.123123	-1.24175	0.144087	3.2061e-18	1.81328e-17	279.505	216.477	239.209	279.477	294.193	270.804	211.345	198.555	215.908	119.297	104.436	83.6949
ENSG00000104129	DNAJC17	protein_coding	24.4848	-0.298238	0.268122	0.121011	0.359373	-1.39342	0.335663	9.22756e-06	3.79586e-05	-3.4694	0.541987	4.9668e-11	1.9916e-10	37.2097	46.331	52.4062	36.7964	33.5961	27.9478	22.609	14.9149	10.9953	2.29416	2.82259	5.89401
ENSG00000167617	CDC42EP5	protein_coding	4.00011	-0.125352	0.33489	0.365103	0.674949	-0.463507	0.603469	0.293534	0.424386	-4.85557	2.40713	0.000184163	0.000445164	8.65341	9.58572	3.38104	4.38052	4.54002	4.81858	4.915	3.72873	3.99829	0	0	0
ENSG00000259775		lncRNA	8.13875	0.0662478	0.295534	0.672442	0.875067	-0.153951	0.47653	0.694872	0.792779	-0.128663	0.511741	0.772392	0.823949	5.19205	10.3845	9.29787	11.3894	6.35602	11.5646	3.932	7.45746	9.99574	10.3237	7.05648	4.71521
ENSG00000182154	MRPL41	protein_coding	152.952	0.115501	0.129767	0.339169	0.649214	0.449166	0.135052	0.000763399	0.00235982	-0.368213	0.149838	0.0126956	0.0234936	133.263	146.981	152.992	175.221	145.28	154.195	207.413	206.945	180.923	127.326	98.7907	106.092
ENSG00000100664	EIF5	protein_coding	1354	-0.367148	0.0786622	1.54999e-06	2.67184e-05	-0.223256	0.0785294	0.00433258	0.0114779	0.76542	0.0772921	3.01222e-23	2.07141e-22	1265.13	1263.72	1225.63	987.37	990.631	906.857	1025.27	1056.16	1131.52	2379.05	2128.23	1888.44
ENSG00000188766	SPRED3	protein_coding	46.1165	-0.948229	0.235455	6.12244e-06	9.34878e-05	-1.88695	0.262379	1.27318e-13	1.10101e-12	-0.865246	0.235007	0.000150514	0.000367707	69.2273	78.2834	94.6692	42.053	34.5041	41.4398	20.643	18.6437	23.9898	45.8833	45.1615	38.9004
ENSG00000148399	DPH7	protein_coding	66.9719	-0.0110016	0.186273	0.944837	0.980123	-0.209373	0.220613	0.324551	0.458012	0.927775	0.212689	7.87493e-06	2.18905e-05	63.1699	63.106	41.4178	63.9556	54.4802	47.2221	52.099	48.4735	42.9817	83.737	122.783	120.238
ENSG00000119969	HELLS	protein_coding	272.383	0.208323	0.112211	0.048507	0.19173	-0.423171	0.120661	0.000399363	0.00128715	0.098293	0.119133	0.400109	0.489879	306.331	257.217	256.959	350.442	302.365	307.425	179.889	210.673	217.907	324.624	297.783	256.979
ENSG00000132561	MATN2	protein_coding	5.60388	0.0825195	0.318475	0.551464	0.806582	0.617102	0.595535	0.172434	0.278077	0.440155	0.610761	0.374544	0.464095	4.32671	4.79286	2.53578	3.50442	5.44802	6.74601	6.88101	9.32183	5.99744	8.02958	1.4113	8.25161
ENSG00000256603		lncRNA	0.79976	0.0895926	0.353376	0.157436	NA	0.164123	0.803063	0.586094	NA	0.0922753	0.944784	0.787118	0.833743	0	0.79881	0	0.876104	3.63201	0.963716	0.983001	0.932183	0	0	1.4113	0
ENSG00000261971	MMP25-AS1	lncRNA	1.92405	0.0601963	0.332765	0.551456	NA	-0.32928	0.753148	0.428789	0.564624	-0.0937751	0.781991	0.85127	0.886211	0.865341	0.79881	4.22631	2.62831	3.63201	2.89115	1.966	0.932183	0	1.14708	2.82259	1.1788
ENSG00000132635	PCED1A	protein_coding	43.0066	0.0602608	0.200677	0.715415	0.895833	0.409219	0.233545	0.0679956	0.128878	-1.11457	0.296695	9.03045e-05	0.00022617	42.4017	43.9345	47.3346	36.7964	50.8482	54.9318	53.082	70.8459	56.9757	16.0592	16.9355	25.9336
ENSG00000130748	TMEM160	protein_coding	22.9262	-0.181269	0.288019	0.319673	0.628399	0.80149	0.356079	0.0133213	0.031245	-0.0203166	0.37099	0.952238	0.965023	13.8455	27.9583	17.7505	23.6548	9.08003	12.5283	44.235	30.762	36.9842	29.8241	15.5243	12.9668
ENSG00000232053		lncRNA	3.43782	0.111062	0.362258	0.102244	0.321615	5.37791	2.38346	5.71577e-05	0.000210425	4.95276	2.36716	0.000191112	0.00046131	0	0	0	0.876104	0	1.92743	4.915	5.5931	10.9953	9.17666	4.23389	3.5364
ENSG00000221923	ZNF880	protein_coding	26.5328	0.47744	0.340054	0.0360645	0.155117	0.838702	0.332484	0.00610021	0.0156246	1.53621	0.331271	1.08784e-06	3.26595e-06	9.51875	15.1774	16.9052	21.0265	23.6081	24.0929	28.507	27.9655	22.9902	34.4125	49.3953	44.7944
ENSG00000200204	RNU1-22P	snRNA	NA	NA	NA	NA	NA	NA	NA	NA	NA	NA	NA	NA	NA	NA	NA	NA	NA	NA	NA	NA	NA	NA	NA	NA	NA
ENSG00000234985		processed_pseudogene	NA	NA	NA	NA	NA	NA	NA	NA	NA	NA	NA	NA	NA	NA	NA	NA	NA	NA	NA	NA	NA	NA	NA	NA	NA
ENSG00000251513	LIX1-AS1	lncRNA	6.05223	0.184105	0.393387	0.117929	0.353443	4.11921	1.06191	4.13911e-05	0.000155319	3.09736	1.0957	0.00127067	0.00276144	0.865341	0	0.845261	1.75221	2.72401	1.92743	14.745	12.1184	14.9936	6.88249	9.87907	5.89401
ENSG00000178175	ZNF366	protein_coding	0.97628	0.0335324	0.335797	0.665023	NA	-0.370191	0.859543	0.275493	0.40346	-0.79273	1.28077	0.154675	0.219842	0.865341	1.59762	1.69052	0	2.72401	3.85486	0.983001	0	0	0	0	0
ENSG00000105677	TMEM147	protein_coding	145.74	0.203608	0.146039	0.122823	0.363225	0.391889	0.1521	0.00874464	0.0215426	-0.0442132	0.161186	0.782482	0.830564	119.417	111.035	160.6	163.832	157.993	138.775	177.923	181.776	156.933	104.385	145.363	130.847
ENSG00000270672	MTRNR2L6	protein_coding	NA	NA	NA	NA	NA	NA	NA	NA	NA	NA	NA	NA	NA	NA	NA	NA	NA	NA	NA	NA	NA	NA	NA	NA	NA
ENSG00000230649		lncRNA	3.80796	0.0387606	0.342871	0.537867	0.800009	2.74561	2.32658	0.00668356	0.0169648	6.5217	2.48872	2.60312e-06	7.53938e-06	0	0	0	0	0	0.963716	3.932	0.932183	1.99915	10.3237	16.9355	10.6092
ENSG00000245937	LINC01184	lncRNA	78.2519	0.520268	0.175863	0.000871228	0.00780834	0.0732313	0.178601	0.678962	0.781339	-1.45982	0.235014	2.14407e-10	8.28344e-10	70.958	80.6798	88.7524	127.035	108.96	124.319	77.6571	83.8965	91.9608	34.4125	26.8146	23.576
ENSG00000106028	SSBP1	protein_coding	307.588	-0.0397077	0.111535	0.697494	0.887189	0.092313	0.116358	0.426046	0.561995	0.253739	0.118033	0.0302238	0.051728	320.176	271.595	281.472	286.486	263.321	295.861	268.359	374.737	286.878	360.184	333.066	348.925
ENSG00000165724	ZMYND19	protein_coding	53.4408	-0.708934	0.243117	0.000544807	0.00517583	-0.232399	0.220374	0.273678	0.401564	-1.15824	0.258115	3.55997e-06	1.0182e-05	70.958	63.106	91.2882	33.292	38.1361	56.8592	62.912	58.7275	67.971	24.0887	33.8711	40.0792
ENSG00000158220	ESYT3	protein_coding	1.89495	-0.0422218	0.343918	0.476413	NA	0.14996	0.809494	0.594457	0.711893	0.637494	1.20612	0.132742	0.19254	1.73068	0	0	0	0	0	0	0	3.99829	6.88249	4.23389	5.89401
ENSG00000258033	SNX5P2	unprocessed_pseudogene	NA	NA	NA	NA	NA	NA	NA	NA	NA	NA	NA	NA	NA	NA	NA	NA	NA	NA	NA	NA	NA	NA	NA	NA	NA
ENSG00000263072	ZNF213-AS1	lncRNA	27.1931	0.129399	0.234178	0.459304	0.748728	-0.0174877	0.286568	0.947064	0.962492	-1.28156	0.373038	0.000267592	0.00063491	23.3642	33.55	35.501	37.6725	36.3201	33.7301	39.32	27.9655	23.9898	16.0592	7.05648	11.788
ENSG00000134954	ETS1	protein_coding	268.536	-0.489023	0.097635	2.06633e-07	4.13105e-06	-2.19423	0.118186	1.42263e-77	9.21139e-76	-2.04831	0.122036	1.26682e-63	2.3407e-62	491.514	492.866	507.157	351.318	355.937	342.119	118.943	108.133	96.9587	133.062	110.081	114.344
ENSG00000215305	VPS16	protein_coding	62.5107	0.221104	0.180712	0.152018	0.413119	0.0437368	0.195789	0.817497	0.884369	-0.588468	0.221866	0.00651841	0.0127412	64.9006	55.9167	71.8472	83.2299	78.0883	72.2787	60.946	74.5746	62.9731	41.295	38.105	45.9733
ENSG00000197070	ARRDC1	protein_coding	36.2656	-0.0818894	0.20496	0.614892	0.8471	-0.55719	0.256352	0.0220353	0.0487396	-1.70189	0.325828	5.798e-08	1.92795e-07	48.4591	55.1179	48.1799	47.3096	39.9521	52.0407	34.405	31.6942	33.9855	9.17666	11.2904	23.576
ENSG00000238105	GOLGA2P5	transcribed_unprocessed_pseudogene	0.987934	0.0295576	0.339291	0.598708	NA	-0.191943	0.84574	0.717849	0.807267	1.18615	1.51124	0.0616724	0.0981515	0.865341	0	0	0	0.908003	0.963716	0	0	0	2.29416	5.64518	1.1788
ENSG00000151135	TMEM263	protein_coding	692.503	-0.0309107	0.0819811	0.697221	0.887077	-0.415899	0.0858994	1.0893e-06	5.06135e-06	-0.656933	0.0891651	1.40634e-13	6.48927e-13	899.09	832.36	744.675	820.91	817.203	781.574	622.239	577.021	651.722	575.835	491.131	496.275
ENSG00000249249		lncRNA	7.64094	0.0216529	0.31517	0.86092	0.959988	1.57733	0.694032	0.0046813	0.0123097	2.38155	0.681207	9.02184e-05	0.000225985	2.59602	3.19524	1.69052	1.75221	1.81601	4.81858	8.84701	12.1184	7.99659	18.3533	8.46777	20.0396
ENSG00000281195		lncRNA	4.34991	0.188665	0.365187	0.214292	0.505348	-1.26957	0.977958	0.0452941	0.0913109	0.0809206	0.618772	0.871853	0.902505	5.19205	4.79286	2.53578	5.25663	9.08003	8.67344	1.966	0.932183	0	4.58833	5.64518	3.5364
ENSG00000113361	CDH6	protein_coding	69.2748	3.63759	0.728785	2.43722e-07	4.81057e-06	4.958	0.715502	5.31191e-12	4.06265e-11	7.47019	0.71325	9.15272e-25	6.61315e-24	0	0.79881	2.53578	13.1416	18.1601	20.238	42.269	38.2195	39.9829	242.034	237.098	176.82
ENSG00000135624	CCT7	protein_coding	1180.33	0.0560267	0.0674724	0.388258	0.695906	0.319155	0.0680956	2.58791e-06	1.14304e-05	0.399141	0.0689693	6.05632e-09	2.14759e-08	970.913	1071.2	1026.99	1068.85	1105.04	1024.43	1269.05	1267.77	1298.45	1292.76	1456.46	1312.01
ENSG00000272533	SNORA28	snoRNA	1.16387	0.134689	0.374375	0.0615843	NA	0.0203062	0.794172	0.915458	0.941433	0.510028	1.02859	0.269973	0.352352	0	0.79881	0	1.75221	0	6.74601	0	0.932183	0	1.14708	1.4113	1.1788
ENSG00000108433	GOSR2	protein_coding	53.103	0.00833734	0.185613	0.961278	0.986784	0.301268	0.211434	0.140427	0.236247	-0.583695	0.24279	0.0133789	0.0246488	43.2671	62.3072	57.4778	57.8229	50.8482	55.8955	71.7591	64.3206	67.971	42.4421	25.4033	37.7216
ENSG00000235706	DICER1-AS1	lncRNA	2.89014	0.0802678	0.331318	0.491922	0.771812	-0.642281	0.83747	0.187969	0.297812	0.138585	0.704561	0.787669	0.834185	5.19205	1.59762	1.69052	2.62831	3.63201	6.74601	1.966	0.932183	0	2.29416	5.64518	2.3576
ENSG00000085644	ZNF213	protein_coding	35.2725	-0.206526	0.250667	0.256068	0.559842	-0.0187399	0.280534	0.942173	0.959001	0.0450033	0.292026	0.87149	0.902263	35.479	28.7572	46.4894	26.2831	26.3321	34.6938	43.252	29.8298	35.9847	22.9416	57.8631	35.364
ENSG00000203993	ARRDC1-AS1	lncRNA	45.7259	0.277628	0.204593	0.0987819	0.315053	-0.12682	0.222869	0.554113	0.677499	-1.44963	0.292109	2.77172e-07	8.76521e-07	53.6512	47.9286	53.2515	75.345	60.8362	62.6415	41.286	48.4735	50.9783	20.6475	18.3468	15.3244
ENSG00000258183	LINC02392	lncRNA	5.24103	0.235207	0.454759	0.0125368	0.0696369	6.43291	2.41684	1.85898e-06	8.37259e-06	5.36427	2.34183	4.86755e-05	0.000125282	0	0	0	0	4.54002	0.963716	5.898	13.9827	16.9928	8.02958	4.23389	8.25161
ENSG00000118007	STAG1	protein_coding	263.298	0.0388398	0.111207	0.706237	0.891006	-0.427396	0.121623	0.000361148	0.00117298	0.598066	0.116174	2.21687e-07	7.06166e-07	276.909	233.252	226.53	268.088	226.093	265.022	189.719	173.386	180.923	401.479	388.106	330.064
ENSG00000105698	USF2	protein_coding	244.539	0.0252447	0.111254	0.818591	0.941349	-0.153875	0.118287	0.188384	0.298384	-1.26216	0.136954	1.36906e-20	8.57383e-20	257.006	329.908	293.306	272.468	285.113	341.155	258.529	264.74	266.886	119.297	134.073	111.986
ENSG00000152413	HOMER1	protein_coding	88.601	-0.00722855	0.153622	0.957668	0.986061	-0.0290477	0.17007	0.861137	0.913911	0.27529	0.17195	0.104611	0.156296	89.9955	86.2715	77.764	84.9821	82.6283	84.807	79.6231	77.3712	91.9608	106.679	90.3229	110.807
ENSG00000217716	RPS10P3	processed_pseudogene	2.05829	0.00956096	0.331338	0.906044	0.974043	0.0664052	0.714081	0.860103	0.913234	1.12623	1.06545	0.0849301	0.130268	0	2.39643	0.845261	0.876104	0.908003	1.92743	2.949	0.932183	0	1.14708	5.64518	7.07281
ENSG00000135547	HEY2	protein_coding	8.52914	0.0791904	0.350823	0.218898	0.511521	5.24875	2.28409	3.61687e-05	0.000136635	7.91459	2.53403	4.76588e-09	1.69994e-08	0	0	0	0	0	1.92743	1.966	11.1862	5.99744	26.3829	18.3468	36.5428
ENSG00000091039	OSBPL8	protein_coding	1629.31	0.442801	0.081869	2.54257e-08	5.95852e-07	1.72226	0.0791421	1.01784e-105	1.03883e-103	2.58493	0.0784358	4.10942e-239	6.22842e-237	588.432	522.422	561.253	817.405	740.93	734.352	1818.55	1768.35	1947.17	3701.64	3212.11	3139.15
ENSG00000155093	PTPRN2	protein_coding	2.63499	-0.0383707	0.321838	0.735509	0.904211	-0.319822	0.658354	0.461674	0.59509	-1.9697	1.42456	0.0221958	0.0391027	2.59602	4.79286	5.07157	1.75221	3.63201	4.81858	0.983001	2.79655	3.99829	0	0	1.1788
ENSG00000231756		lncRNA	1.04655	0.0423655	0.338913	0.528377	NA	0.412016	0.854598	0.281327	0.410151	-0.0804758	0.919795	0.858967	0.892247	1.73068	0	0	2.62831	0.908003	0	2.949	0.932183	1.99915	0	1.4113	0
ENSG00000234779	BNC2-AS1	lncRNA	3.78913	-0.0183839	0.310295	0.884159	0.96761	-0.292665	0.587587	0.494786	0.624622	-2.62039	1.37743	0.00647689	0.0126627	6.92273	4.79286	5.07157	5.25663	4.54002	5.7823	1.966	3.72873	5.99744	0	1.4113	0
ENSG00000261889		lncRNA	6.44521	0.112102	0.33522	0.391314	0.698254	1.12952	0.726212	0.0339961	0.0713038	1.87417	0.74287	0.00251343	0.00524627	0.865341	4.79286	1.69052	3.50442	1.81601	6.74601	5.898	4.66091	11.9949	6.88249	15.5243	12.9668
ENSG00000175324	LSM1	protein_coding	84.35	0.189251	0.171924	0.204503	0.491913	0.748271	0.180123	2.0511e-05	8.03581e-05	0.539654	0.187477	0.00337666	0.00692428	59.7085	61.5084	67.6209	70.0883	64.4682	88.6619	105.181	98.8114	118.949	88.3254	87.5003	101.377
ENSG00000281005	LINC00921	lncRNA	2.16956	-0.032749	0.327454	0.742439	0.907585	-0.477301	0.782122	0.285646	0.415021	-0.284057	0.778176	0.58499	0.663786	1.73068	1.59762	5.91683	3.50442	2.72401	0.963716	1.966	1.86437	0	4.58833	0	1.1788
ENSG00000124596	OARD1	protein_coding	82.4898	0.442118	0.184337	0.00584139	0.0377126	0.510613	0.184148	0.0044297	0.0117146	0.786848	0.186554	1.74849e-05	4.70317e-05	58.8432	63.106	54.0967	85.8582	87.1683	78.061	94.3681	73.6424	86.9629	115.855	98.7907	93.1253
ENSG00000006194	ZNF263	protein_coding	199.236	-0.603711	0.1548	2.25841e-05	0.000306535	1.26681	0.130517	9.98335e-23	1.44975e-21	1.68319	0.130175	9.66006e-39	1.05308e-37	103.841	115.029	108.193	80.6016	58.1122	69.3876	241.818	264.74	288.877	352.154	369.759	338.316
ENSG00000213153		processed_pseudogene	NA	NA	NA	NA	NA	NA	NA	NA	NA	NA	NA	NA	NA	NA	NA	NA	NA	NA	NA	NA	NA	NA	NA	NA	NA
ENSG00000137090	DMRT1	protein_coding	0.968356	-0.00252203	0.341865	0.952271	NA	0.346823	0.898248	0.326392	0.460071	2.14385	3.33302	0.021083	0.0372997	0	0	0	0	0	0	0.983001	0.932183	0	6.88249	2.82259	0
ENSG00000154134	ROBO3	protein_coding	41.2827	0.016434	0.191341	0.911472	0.974801	-0.3975	0.2341	0.0788579	0.14638	-3.02822	0.411906	5.71197e-14	2.68176e-13	47.5938	57.5143	66.7756	53.4424	55.3882	66.4964	43.252	40.0839	44.9808	5.73541	7.05648	7.07281
ENSG00000156509	FBXO43	protein_coding	5.07021	0.269008	0.411342	0.125451	0.367844	-1.25581	0.843265	0.0334067	0.0702797	-1.58755	0.955592	0.0280088	0.0483333	8.65341	4.79286	4.22631	13.1416	10.896	10.6009	1.966	2.79655	0	0	1.4113	2.3576
ENSG00000101363	MANBAL	protein_coding	68.0087	0.220337	0.185943	0.161269	0.427283	0.0588169	0.201733	0.761778	0.841015	-0.000574538	0.211006	0.996574	0.997689	65.7659	59.9107	65.9304	64.8317	98.9723	69.3876	69.7931	64.3206	65.9719	53.9129	60.6857	76.6221
ENSG00000140993	TIGD7	protein_coding	13.6115	0.0101053	0.294742	0.945631	0.98065	1.33249	0.513054	0.00254752	0.00710528	2.27103	0.503146	1.26809e-06	3.78052e-06	4.32671	3.99405	7.60735	10.5133	3.63201	1.92743	14.745	16.7793	14.9936	34.4125	19.7581	30.6488
ENSG00000197479	PCDHB11	protein_coding	3.63777	0.0321433	0.327837	0.745438	0.908391	-0.126058	0.69135	0.756805	0.836788	1.82398	0.999066	0.011929	0.0221623	1.73068	0.79881	2.53578	2.62831	0.908003	2.89115	0.983001	0	2.99872	2.29416	21.1694	4.71521
ENSG00000137575	SDCBP	protein_coding	1410.41	0.442305	0.0707675	1.68544e-10	5.19838e-09	1.52136	0.0676816	1.82582e-112	2.06147e-110	2.47825	0.0665402	2.48087e-304	6.13494e-302	520.935	523.22	518.99	763.963	675.554	698.694	1470.57	1484.97	1543.34	2977.83	2884.69	2862.13
ENSG00000188938	FAM120AOS	protein_coding	143.24	-0.0509137	0.128407	0.667457	0.872595	0.0421935	0.136192	0.750826	0.832127	-0.539578	0.150235	0.00029052	0.000686365	145.377	174.141	147.921	149.814	148.004	151.303	145.484	165.929	170.927	117.002	108.67	94.3041
ENSG00000184990	SIVA1	protein_coding	139.544	0.156858	0.139092	0.216883	0.508881	-0.00933018	0.148559	0.953923	0.967798	-0.948517	0.170348	1.61636e-08	5.58724e-08	134.128	153.372	172.433	161.203	167.073	194.671	148.433	151.014	157.933	65.3837	66.3309	102.556
ENSG00000130699	TAF4	protein_coding	23.144	-0.497309	0.329589	0.0285673	0.130658	-0.638968	0.321215	0.0311914	0.0661897	0.0855796	0.302081	0.768351	0.82127	33.7483	25.5619	25.3578	14.8938	17.2521	19.2743	17.694	16.7793	16.9928	27.53	29.6372	33.0064
ENSG00000262118	MTCO1P28	processed_pseudogene	1.8406	0.158303	0.384988	0.0658545	NA	0.502224	0.899478	0.195934	0.30792	2.14245	1.63348	0.0179523	0.0322374	0	0	0.845261	1.75221	0.908003	3.85486	0.983001	2.79655	0	4.58833	2.82259	3.5364
ENSG00000140987	ZSCAN32	protein_coding	3.72571	-0.109902	0.342052	0.352386	0.661454	-0.2076	0.623582	0.626738	0.740637	0.39547	0.671169	0.444253	0.534013	5.19205	4.79286	1.69052	0.876104	1.81601	3.85486	3.932	4.66091	0	9.17666	2.82259	5.89401
ENSG00000009335	UBE3C	protein_coding	725.713	0.0798731	0.0706128	0.247427	0.549144	0.0937682	0.0720992	0.191181	0.302004	0.0859753	0.0739422	0.243077	0.323402	677.562	690.172	710.865	721.034	753.643	727.606	755.928	727.103	736.686	761.663	750.809	695.493
ENSG00000218052	ADAMTS7P4	transcribed_unprocessed_pseudogene	4.65963	-0.0500995	0.31043	0.710678	0.893256	-0.849529	0.698988	0.0872672	0.159353	-3.28702	1.37874	0.00165791	0.00354924	6.92273	7.18929	10.1431	6.13273	2.72401	11.5646	1.966	1.86437	5.99744	0	1.4113	0
ENSG00000048828	FAM120A	protein_coding	877.979	0.00276835	0.0649155	0.96359	0.987554	-0.00761585	0.0662653	0.906229	0.937542	-0.42605	0.0700767	1.20275e-09	4.46995e-09	938.03	959.371	918.799	944.44	929.795	948.297	918.123	921.929	961.59	719.221	704.236	671.917
ENSG00000124243	BCAS4	protein_coding	28.8065	0.108059	0.223468	0.529162	0.793871	-0.268222	0.279521	0.307134	0.43878	-1.95268	0.401347	3.19259e-07	1.0032e-06	27.6909	35.1476	45.6441	39.4247	39.0441	44.3309	29.49	34.4908	23.9898	6.88249	11.2904	8.25161
ENSG00000260361		lncRNA	2.13507	0.0832456	0.342966	0.36495	0.674949	0.638368	0.863094	0.182559	0.290977	1.03846	1.03431	0.105812	0.157941	0.865341	0.79881	0.845261	1.75221	0.908003	2.89115	3.932	2.79655	0.999574	2.29416	2.82259	4.71521
ENSG00000179627	ZBTB42	protein_coding	5.89095	-0.395523	0.5416	0.0548048	0.208853	-3.0337	0.912891	0.000140274	0.000486619	-2.63961	0.905252	0.000640451	0.00145239	6.05739	15.1774	21.9768	6.13273	6.35602	5.7823	0	2.79655	0.999574	0	4.23389	1.1788
ENSG00000260103		transcribed_processed_pseudogene	5.28927	0.223451	0.41387	0.104371	0.326191	0.294018	0.677784	0.493705	0.623778	2.8683	0.886427	0.000194187	0.000468433	2.59602	0.79881	0.845261	1.75221	3.63201	6.74601	1.966	3.72873	0.999574	21.7946	5.64518	12.9668
ENSG00000121152	NCAPH	protein_coding	195.683	-0.0107509	0.11073	0.916932	0.975714	-0.745615	0.125411	1.91365e-09	1.18553e-08	-0.317993	0.123997	0.0094215	0.0178748	240.565	221.27	232.447	218.15	236.081	234.183	156.297	121.184	133.943	188.122	182.057	183.893
ENSG00000113648	MACROH2A1	protein_coding	499.077	0.087372	0.0872324	0.305021	0.61392	-0.0298747	0.0903842	0.746589	0.828928	-0.223465	0.0939174	0.0168806	0.03047	477.668	544.788	511.383	545.813	504.85	585.939	489.534	483.803	530.774	455.392	462.905	396.077
ENSG00000100697	DICER1	protein_coding	574.027	-0.133095	0.100485	0.170349	0.440981	-0.0148236	0.10321	0.878603	0.92471	0.750737	0.102089	1.49777e-13	6.89424e-13	540.838	439.345	524.062	499.379	444.921	416.325	494.449	483.803	508.783	977.314	805.85	753.254
ENSG00000140455	USP3	protein_coding	170.021	0.403309	0.135025	0.00120403	0.010224	0.291859	0.136788	0.0307898	0.065422	0.46777	0.139202	0.000691339	0.0015596	158.357	131.804	120.027	189.239	170.705	196.598	152.365	164.064	187.92	196.151	182.057	190.966
ENSG00000149634	SPATA25	protein_coding	0.743354	-0.0188334	0.336843	0.758946	NA	-0.303109	0.845949	0.329038	NA	-0.346179	0.977082	0.423852	0.514259	0	3.99405	0	0.876104	0.908003	0.963716	0	0	0.999574	0	0	1.1788
ENSG00000064393	HIPK2	protein_coding	1018.15	-0.103894	0.069808	0.125154	0.367386	-1.66187	0.0769306	2.48436e-104	2.46594e-102	-2.70156	0.0892273	3.33927e-202	3.75798e-200	1702.99	1784.54	1612.76	1703.15	1470.06	1555.44	545.565	522.955	536.771	253.505	276.614	253.442
ENSG00000137941	TTLL7	protein_coding	305.147	0.370823	0.120892	0.00103095	0.00901084	1.02994	0.116974	6.13475e-19	7.38336e-18	2.40174	0.111402	8.32094e-104	2.91761e-102	143.647	119.023	115.801	176.097	158.901	163.832	248.699	258.215	270.884	699.72	656.252	650.698
ENSG00000103343	ZNF174	protein_coding	39.7011	-0.160979	0.225806	0.351721	0.660926	0.014739	0.255481	0.95276	0.966781	0.751053	0.255288	0.00229787	0.00482527	39.8057	31.9524	32.1199	28.0353	26.3321	32.7663	42.269	31.6942	30.9868	58.5012	74.7987	47.1521
ENSG00000167981	ZNF597	protein_coding	34.6024	-0.15315	0.236271	0.383545	0.691656	0.645625	0.26636	0.010527	0.025383	0.636227	0.274673	0.0158755	0.0288191	29.4216	22.3667	30.4294	17.5221	28.1481	23.1292	50.133	43.8126	38.9834	40.1479	45.1615	45.9733
ENSG00000122390	NAA60	protein_coding	53.3752	-0.340327	0.210102	0.0486806	0.192085	-0.849174	0.23208	0.000139018	0.000482676	0.332258	0.209141	0.104609	0.156296	57.1125	59.1119	64.2398	42.9291	43.5841	47.2221	28.507	28.8977	39.9829	71.1191	70.5648	87.2313
ENSG00000120278	PLEKHG1	protein_coding	0.953855	-0.0551697	0.341844	0.404785	NA	-0.697038	1.16313	0.0817732	NA	-0.0101493	0.85899	0.970727	0.979197	0	1.59762	3.38104	0.876104	0.908003	0	0	0	0	1.14708	0	3.5364
ENSG00000124466	LYPD3	protein_coding	0.961083	-0.0401179	0.339705	0.517639	NA	-0.329902	0.854104	0.308983	0.440724	0.0582895	0.878512	0.902615	0.927026	0	1.59762	2.53578	1.75221	0	0	0	0.932183	0	0	0	4.71521
ENSG00000107104	KANK1	protein_coding	127.854	-0.601748	0.131014	1.03469e-06	1.84507e-05	-3.26	0.190185	1.60567e-66	8.31128e-65	-5.23577	0.356388	6.56836e-49	8.86186e-48	298.543	277.986	289.079	189.239	184.325	183.106	32.439	32.6264	23.9898	5.73541	11.2904	5.89401
ENSG00000216316		processed_pseudogene	11.1331	0.277417	0.50653	0.00912884	0.0537679	7.07772	2.39942	5.288e-08	2.85709e-07	7.79935	2.47609	3.47089e-09	1.25039e-08	0	0	0	1.75221	3.63201	0	14.745	14.9149	21.9906	17.2062	23.992	35.364
ENSG00000101255	TRIB3	protein_coding	19.6274	-1.47521	0.490767	0.00017749	0.00193642	-1.08118	0.42938	0.00443679	0.0117316	0.865636	0.360775	0.0101546	0.0191362	13.8455	19.9702	30.4294	1.75221	7.26402	10.6009	9.83001	6.52528	10.9953	44.7362	46.5728	33.0064
ENSG00000255248	MIR100HG	lncRNA	689.054	-0.0574039	0.0777981	0.449687	0.742799	0.157677	0.0789398	0.0442492	0.0894566	-0.275476	0.0828592	0.0008504	0.0018941	740.732	682.982	696.495	657.078	692.806	683.275	785.418	812.863	768.672	644.66	581.454	522.209
ENSG00000229048	DUTP1	processed_pseudogene	1.09045	0.0926234	0.35308	0.172334	NA	0.544616	0.946399	0.158432	0.259834	0.342544	0.967924	0.416323	0.506235	0	0	0.845261	1.75221	0.908003	1.92743	1.966	1.86437	0.999574	0	2.82259	0
ENSG00000114631	PODXL2	protein_coding	11.0724	-0.0257268	0.275348	0.873348	0.963509	-0.186553	0.41516	0.604586	0.721094	-0.604222	0.481994	0.155778	0.221191	12.9801	15.1774	10.9884	17.5221	11.804	7.70973	11.796	8.38965	12.9945	10.3237	8.46777	4.71521
ENSG00000123545	NDUFAF4	protein_coding	116.921	0.00663032	0.164394	0.964268	0.987762	0.978615	0.175273	1.13104e-08	6.54459e-08	1.41958	0.174843	1.89173e-16	9.90616e-16	75.2847	67.1	66.7756	77.0972	61.7442	71.315	148.433	142.624	127.945	239.74	155.243	169.747
ENSG00000189007	ADAT2	protein_coding	15.4979	-0.161004	0.276729	0.368961	0.677641	-1.48158	0.440829	0.000188082	0.000639388	-2.40246	0.549577	2.83228e-06	8.17538e-06	30.2869	31.1536	20.2863	31.5398	17.2521	15.4195	10.813	7.45746	7.99659	4.58833	5.64518	3.5364
ENSG00000197362	ZNF786	protein_coding	17.5521	-0.208771	0.298044	0.2606	0.565844	-0.385101	0.372074	0.247648	0.371081	-0.620715	0.405883	0.0954432	0.14424	29.4216	22.3667	16.9052	19.2743	12.712	18.3106	27.524	8.38965	13.994	16.0592	12.7017	12.9668
ENSG00000155792	DEPTOR	protein_coding	0.751024	-0.0253785	0.33591	0.7113	NA	-0.379939	0.863589	0.27364	NA	-0.416339	0.978177	0.367554	0.456986	0.865341	1.59762	1.69052	0.876104	0.908003	0.963716	0	0.932183	0	0	0	1.1788
ENSG00000213089	PDCL3P5	processed_pseudogene	0.764013	-0.0259118	0.33839	0.655433	NA	-0.0272981	0.77059	0.927909	NA	-0.268256	0.959194	0.525835	0.608568	0	1.59762	1.69052	1.75221	0	0	2.949	0	0	0	0	1.1788
ENSG00000132429	POPDC3	protein_coding	86.4562	0.414348	0.161872	0.00416881	0.028668	-0.316894	0.171631	0.0585889	0.113539	-2.64232	0.274453	1.52271e-22	1.0261e-21	102.976	99.8512	108.193	158.575	130.752	140.703	73.7251	90.4217	82.9646	13.765	22.5807	12.9668
ENSG00000235746	CTBP2P2	processed_pseudogene	1.94957	0.206358	0.427715	0.0140606	NA	4.42288	2.46502	0.000828238	0.00254761	0.721918	1.22643	0.166586	0.234413	0	0	0	2.62831	2.72401	0.963716	1.966	6.52528	5.99744	0	1.4113	1.1788
ENSG00000114573	ATP6V1A	protein_coding	379.908	0.151232	0.0915671	0.0904109	0.296387	0.274619	0.0934154	0.00298329	0.00819917	0.521024	0.0943223	2.8303e-08	9.63112e-08	327.099	305.145	324.58	374.097	353.213	340.192	388.285	378.466	393.832	459.98	424.8	489.203
ENSG00000138193	PLCE1	protein_coding	93.7411	-0.00259052	0.152246	0.982758	0.993971	-0.811073	0.181101	4.47352e-06	1.92232e-05	-1.75369	0.215538	1.29872e-16	6.85428e-16	132.397	130.206	132.706	134.92	146.188	112.755	89.4531	68.0493	63.9727	51.6187	36.6937	25.9336
ENSG00000229036	VDAC1P8	transcribed_processed_pseudogene	7.94236	-0.239097	0.374038	0.173622	0.445963	-0.687468	0.54795	0.114838	0.200266	0.052958	0.492866	0.903526	0.927768	8.65341	8.78691	12.6789	7.00883	5.44802	4.81858	6.88101	2.79655	5.99744	9.17666	18.3468	4.71521
ENSG00000214253	FIS1	protein_coding	276.327	0.0932195	0.105207	0.361496	0.67075	0.197492	0.108984	0.0662306	0.126102	-0.263979	0.11645	0.0226246	0.0397835	263.929	271.595	282.317	296.999	290.561	289.115	322.424	331.857	285.878	188.122	238.509	254.621
ENSG00000273338		lncRNA	0.755793	-0.0393485	0.339526	0.51866	NA	-0.096467	0.766768	0.760465	NA	-0.708762	1.23441	0.176856	0.246832	1.73068	0	2.53578	0	0.908003	0.963716	0	0.932183	1.99915	0	0	0
ENSG00000116717	GADD45A	protein_coding	497.218	-0.540909	0.125714	4.81395e-06	7.5059e-05	1.4506	0.111987	6.49231e-39	1.76898e-37	2.20908	0.110754	3.80335e-89	1.098e-87	210.278	244.436	202.863	151.566	150.729	139.739	613.392	614.308	583.751	1215.91	913.108	926.538
ENSG00000111817	DSE	protein_coding	744.214	0.79841	0.0947241	6.28018e-18	3.54294e-16	1.72609	0.090747	2.62795e-81	1.79825e-79	2.68884	0.0891069	7.68468e-201	8.44596e-199	248.353	220.472	243.435	456.45	410.417	382.595	750.03	771.847	842.641	1539.38	1603.23	1461.71
ENSG00000231397		processed_pseudogene	NA	NA	NA	NA	NA	NA	NA	NA	NA	NA	NA	NA	NA	NA	NA	NA	NA	NA	NA	NA	NA	NA	NA	NA	NA
ENSG00000215114	UBXN2B	protein_coding	205.187	-0.0789871	0.123913	0.491769	0.771728	0.358529	0.127203	0.00435303	0.0115287	1.06572	0.125265	9.59142e-18	5.32529e-17	155.761	158.164	147.075	138.424	141.648	153.231	176.94	222.792	193.917	323.477	358.469	292.343
ENSG00000130749	ZC3H4	protein_coding	151.339	-0.484475	0.133334	9.17391e-05	0.00107903	-1.86055	0.15473	5.18465e-34	1.20232e-32	-1.36961	0.151454	5.92083e-20	3.61403e-19	270.852	238.844	262.876	183.106	194.313	159.977	78.6401	55.931	75.9676	88.3254	98.7907	108.45
ENSG00000214754		processed_pseudogene	13.4125	1.94126	0.70857	0.000481356	0.00465281	2.23156	0.671538	0.00016705	0.000572631	3.75609	0.642657	1.34119e-09	4.97166e-09	1.73068	2.39643	1.69052	12.2655	9.08003	8.67344	10.813	11.1862	11.9949	26.3829	42.3389	22.3972
ENSG00000257093	DENND11	protein_coding	45.4249	-0.171467	0.217204	0.315884	0.624332	-0.398069	0.254511	0.0998973	0.17799	1.02408	0.236387	8.29466e-06	2.2996e-05	39.8057	40.7393	36.3462	28.9114	38.1361	30.8389	23.592	23.3046	39.9829	82.5899	74.7987	86.0525
ENSG00000250669		processed_pseudogene	NA	NA	NA	NA	NA	NA	NA	NA	NA	NA	NA	NA	NA	NA	NA	NA	NA	NA	NA	NA	NA	NA	NA	NA	NA
ENSG00000170802	FOXN2	protein_coding	349.899	0.695399	0.112355	1.26103e-10	3.96827e-09	0.984308	0.110492	2.4845e-19	3.05116e-18	1.25919	0.110953	3.60802e-30	3.0669e-29	215.47	182.129	199.482	323.283	330.513	327.663	415.809	389.652	382.837	555.188	420.566	456.196
ENSG00000164251	F2RL1	protein_coding	34.3196	-0.109148	0.355107	0.20666	0.494769	1.71056	0.805619	0.00788713	0.0196661	6.72328	0.730524	9.7628e-20	5.89595e-19	0.865341	0.79881	1.69052	0	0.908003	0	0.983001	6.52528	7.99659	143.385	121.371	127.311
ENSG00000155903	RASA2	protein_coding	420.779	0.0807684	0.126601	0.4966	0.77492	0.568492	0.131113	9.86173e-06	4.03698e-05	2.83347	0.123814	9.59581e-117	4.10805e-115	187.779	138.993	144.54	169.964	176.153	155.158	262.461	202.284	240.897	1300.79	1068.35	1001.98
ENSG00000145743	FBXL17	protein_coding	109.074	0.388385	0.159713	0.00648145	0.0411446	1.04591	0.155948	8.80447e-12	6.58876e-11	0.239351	0.169884	0.153323	0.218266	79.6114	79.881	72.6925	113.017	97.1563	105.045	150.399	165.929	169.928	99.7962	91.7342	83.6949
ENSG00000120899	PTK2B	protein_coding	18.2724	0.00120827	0.265896	0.980337	0.993569	0.778966	0.379231	0.0222282	0.0491075	1.50148	0.381348	2.7694e-05	7.31321e-05	12.1148	10.3845	9.29787	11.3894	9.98803	10.6009	21.626	22.3724	14.9936	28.6771	32.4598	35.364
ENSG00000149571	KIRREL3	protein_coding	26.5651	-0.0137828	0.225647	0.929008	0.97892	-0.416036	0.298658	0.134342	0.227812	-2.08938	0.424716	2.19002e-07	6.98324e-07	30.2869	46.331	32.1199	31.5398	42.6761	32.7663	22.609	23.3046	32.9859	3.44125	11.2904	9.43041
ENSG00000135299	ANKRD6	protein_coding	1.4652	0.0491814	0.339152	0.492609	NA	0.270055	0.787922	0.46165	0.59509	0.950869	1.16936	0.123738	0.181357	0.865341	0.79881	0	2.62831	0.908003	0	0	3.72873	0	2.29416	2.82259	3.5364
ENSG00000196511	TPK1	protein_coding	5.42625	-0.108673	0.347171	0.318455	0.627108	1.83355	0.774272	0.00300384	0.00824811	1.8898	0.775051	0.00326562	0.00670388	1.73068	1.59762	2.53578	1.75221	0	0.963716	9.83001	10.254	7.99659	10.3237	9.87907	8.25161
ENSG00000243943	ZNF512	protein_coding	126.083	-0.290195	0.163514	0.0436989	0.178688	0.162627	0.162429	0.306385	0.438196	0.347761	0.165294	0.0328346	0.0557095	134.128	104.644	122.563	97.2476	91.7083	95.4079	137.62	134.234	133.943	196.151	151.009	114.344
ENSG00000113296	THBS4	protein_coding	2.08265	0.0261379	0.326731	0.796786	0.93294	-0.278915	0.721055	0.50252	0.631646	-0.0450678	0.761177	0.927667	0.945271	3.46137	1.59762	1.69052	5.25663	1.81601	0.963716	0.983001	1.86437	0.999574	0	2.82259	3.5364
ENSG00000267002		lncRNA	8.89289	-0.0653272	0.291551	0.679482	0.878646	-0.132499	0.447872	0.725881	0.812355	-0.358489	0.501624	0.411336	0.501046	6.92273	12.781	10.9884	7.88494	10.896	7.70973	9.83001	11.1862	5.99744	3.44125	8.46777	10.6092
ENSG00000090372	STRN4	protein_coding	306.691	-0.133114	0.111307	0.204724	0.492143	-0.339482	0.117301	0.00345839	0.00936388	-0.328313	0.120235	0.00591485	0.0116438	316.715	398.606	339.795	318.026	330.513	304.534	275.24	255.418	300.872	227.122	303.429	310.025
ENSG00000066135	KDM4A	protein_coding	196.03	-0.114545	0.125316	0.329203	0.63868	0.659374	0.125006	9.68832e-08	5.09221e-07	1.08365	0.124789	1.97158e-18	1.12626e-17	124.609	148.579	143.694	124.407	130.752	126.247	204.464	227.453	231.901	291.359	279.437	319.455
ENSG00000005379	TSPOAP1	protein_coding	NA	NA	NA	NA	NA	NA	NA	NA	NA	NA	NA	NA	NA	NA	NA	NA	NA	NA	NA	NA	NA	NA	NA	NA	NA
ENSG00000201861	RNA5SP298	rRNA_pseudogene	NA	NA	NA	NA	NA	NA	NA	NA	NA	NA	NA	NA	NA	NA	NA	NA	NA	NA	NA	NA	NA	NA	NA	NA	NA
ENSG00000158234	FAIM	protein_coding	37.4039	-0.0691412	0.240154	0.688981	0.883068	0.0906664	0.301728	0.747631	0.829604	2.28491	0.282908	1.36176e-16	7.18295e-16	20.7682	19.9702	15.2147	23.6548	11.804	15.4195	24.575	20.508	14.9936	104.385	90.3229	87.2313
ENSG00000056558	TRAF1	protein_coding	67.6184	3.12165	0.276249	1.58104e-30	1.52349e-28	2.81808	0.279263	1.07524e-24	1.70988e-23	2.34304	0.289647	1.37639e-16	7.25809e-16	18.1722	9.58572	8.45261	105.133	114.408	104.081	101.249	83.8965	76.9672	65.3837	66.3309	57.7613
ENSG00000015171	ZMYND11	protein_coding	444.809	0.0129273	0.0838345	0.889492	0.968774	-0.115577	0.0872044	0.186461	0.295897	-0.379102	0.091872	3.43361e-05	8.97515e-05	494.975	496.061	452.215	494.123	505.758	454.874	442.35	439.058	450.808	391.155	369.759	346.568
ENSG00000232460	BMPR1AP2	processed_pseudogene	1.2694	0.0247035	0.332083	0.771329	NA	-0.267524	0.777681	0.479857	0.611759	-0.0543894	0.831688	0.909174	0.93163	0.865341	1.59762	1.69052	3.50442	0.908003	0.963716	1.966	0	0	1.14708	1.4113	1.1788
ENSG00000166086	JAM3	protein_coding	910.121	-0.00195999	0.0748505	0.977338	0.992643	0.112058	0.0762993	0.14073	0.236691	0.50724	0.0763367	2.62342e-11	1.07231e-10	824.67	798.81	800.462	795.503	819.927	804.703	813.925	888.37	918.608	1046.14	1257.46	1152.87
ENSG00000250461		processed_pseudogene	6.77559	-0.031981	0.318974	0.790095	0.930363	1.07799	0.693556	0.0371723	0.0769294	2.32824	0.699389	0.00016447	0.000399929	1.73068	1.59762	4.22631	0.876104	1.81601	3.85486	7.86401	6.52528	6.99702	21.7946	9.87907	14.1456
ENSG00000233061	TTLL7-IT1	lncRNA	1.33747	0.110939	0.360465	0.120657	NA	0.437931	0.882776	0.223195	0.341726	0.898669	1.22332	0.110906	0.164552	0.865341	0	0	2.62831	0	2.89115	1.966	0.932183	0.999574	4.58833	0	1.1788
ENSG00000272094		lncRNA	3.86299	0.423488	0.861324	0.0030208	0.0220333	5.08078	2.32731	9.17347e-05	0.000327249	5.25837	2.35153	7.27263e-05	0.000183959	0	0	0	3.50442	0.908003	3.85486	3.932	8.38965	5.99744	9.17666	7.05648	3.5364
ENSG00000112992	NNT	protein_coding	235.294	-0.181086	0.10891	0.0773557	0.26539	-0.016024	0.111008	0.879321	0.924854	-0.620935	0.121773	2.81761e-07	8.90436e-07	273.448	246.033	285.698	217.274	248.793	235.147	279.172	256.35	259.889	181.239	184.88	155.602
ENSG00000106804	C5	protein_coding	40.6723	0.271111	0.280348	0.165882	0.434124	0.580824	0.312934	0.0452901	0.0913109	2.86419	0.289039	6.87795e-24	4.84135e-23	18.1722	13.5798	10.9884	18.3982	24.5161	15.4195	17.694	25.1689	23.9898	103.237	100.202	116.701
ENSG00000232453	LINC02777	lncRNA	9.49835	0.159787	0.308644	0.356862	0.665929	-0.0996353	0.436957	0.78847	0.861272	-0.961135	0.576793	0.0514153	0.083395	8.65341	10.3845	11.8337	17.5221	9.08003	15.4195	7.86401	11.1862	8.99616	5.73541	1.4113	5.89401
ENSG00000133619	KRBA1	protein_coding	22.3631	-0.515617	0.34788	0.0275119	0.126879	-0.322907	0.314569	0.267446	0.39424	-0.386479	0.332887	0.217178	0.29396	20.7682	35.9464	29.5841	17.5221	19.9761	13.492	15.728	25.1689	25.9889	21.7946	21.1694	21.2184
ENSG00000206527	HACD2	protein_coding	250.334	0.0736493	0.118656	0.513435	0.785933	0.309273	0.123682	0.0117459	0.027927	0.756987	0.123647	6.33665e-10	2.39091e-09	234.507	159.762	207.089	226.035	192.497	216.836	259.512	249.825	236.899	339.536	337.3	344.21
ENSG00000173163	COMMD1	protein_coding	102.948	-0.0472211	0.152097	0.727861	0.901197	0.0724572	0.165374	0.655774	0.762991	-0.27816	0.176885	0.110567	0.164126	115.956	99.0524	108.193	101.628	106.236	102.154	96.3341	129.573	113.951	100.943	63.5083	97.8405
ENSG00000177889	UBE2N	protein_coding	638.402	0.0623533	0.0878116	0.462973	0.751551	0.408036	0.0892937	4.3979e-06	1.89207e-05	0.524276	0.0903535	5.79985e-09	2.05898e-08	514.013	578.338	497.014	545.813	528.458	591.722	689.084	724.306	701.701	860.312	738.108	691.956
ENSG00000117174	ZNHIT6	protein_coding	466.535	0.751097	0.225622	0.00012817	0.00145672	2.33515	0.216546	5.48959e-28	1.00374e-26	2.85953	0.215896	5.74981e-41	6.57311e-40	130.667	111.035	123.408	261.955	139.832	252.494	565.225	616.173	698.702	977.314	876.414	845.201
ENSG00000242242	NECTIN3-AS1	lncRNA	6.85859	0.297473	0.44474	0.0969272	0.31056	0.725697	0.616545	0.118739	0.205896	1.56086	0.664312	0.00527497	0.0104664	1.73068	2.39643	5.07157	7.00883	5.44802	7.70973	8.84701	7.45746	2.99872	10.3237	12.7017	10.6092
ENSG00000115306	SPTBN1	protein_coding	1485.24	0.339094	0.090888	0.000106225	0.00123076	0.126596	0.0915742	0.164687	0.267904	-0.0768859	0.0928736	0.404354	0.494304	1433.87	1151.88	1541.76	1855.59	1602.63	1819.5	1545.28	1588.44	1374.41	1231.97	1291.34	1386.27
ENSG00000237413	MGC27382	lncRNA	7.51492	2.71005	1.14626	0.00229621	0.0176092	4.35379	1.06529	1.94838e-05	7.65663e-05	2.90987	1.11074	0.00221604	0.00466439	0	1.59762	0	2.62831	5.44802	11.5646	14.745	19.5758	13.994	3.44125	11.2904	5.89401
ENSG00000103351	CLUAP1	protein_coding	32.8651	-0.338592	0.25986	0.0788835	0.268967	-1.10039	0.298277	8.85955e-05	0.000316801	-1.44985	0.327753	3.50566e-06	1.00359e-05	58.8432	48.7274	49.8704	34.1681	30.8721	47.2221	26.541	29.8298	12.9945	18.3533	23.992	12.9668
ENSG00000135426	TESPA1	protein_coding	1.11499	0.0816342	0.352186	0.178183	NA	0.208925	0.849553	0.567262	0.688127	2.83629	2.97105	0.0125079	0.023169	0	0	0	2.62831	0	0	0.983001	0	0	4.58833	2.82259	2.3576
ENSG00000163430	FSTL1	protein_coding	7856.56	0.0903922	0.0461041	0.0488866	0.192592	0.339184	0.0463253	2.10268e-13	1.79005e-12	0.283877	0.0466165	1.10767e-09	4.12556e-09	7091.47	6916.9	6713.91	7314.6	7362.09	7403.27	8774.26	8674.89	8790.25	8623.77	8532.69	8080.68
ENSG00000136379	ABHD17C	protein_coding	15.6191	-0.587155	0.37623	0.0182296	0.092635	-3.07566	0.520189	6.11425e-10	3.94338e-09	-3.91759	0.697972	7.81886e-09	2.75286e-08	30.2869	42.3369	36.3462	15.7699	24.5161	20.238	2.949	4.66091	3.99829	1.14708	2.82259	2.3576
ENSG00000128881	TTBK2	protein_coding	155.654	0.228278	0.142981	0.0782735	0.267861	0.495206	0.146764	0.000603645	0.00189485	1.42286	0.142666	7.45137e-24	5.2391e-23	104.706	100.65	89.5977	140.177	102.604	110.827	135.654	137.963	145.938	264.976	283.67	251.085
ENSG00000157500	APPL1	protein_coding	779.516	0.874988	0.0895138	1.98353e-23	1.47944e-21	1.18884	0.0885124	1.57642e-41	4.61557e-40	1.01844	0.090076	7.26011e-30	6.11868e-29	451.708	414.582	438.691	847.193	742.746	825.905	1031.17	1016.08	938.6	1001.4	797.382	848.737
ENSG00000149547	EI24	protein_coding	518.87	-0.014902	0.080184	0.840267	0.951564	-0.189457	0.0832788	0.0228592	0.0503355	-1.2538	0.0950142	4.40332e-40	4.95545e-39	621.315	665.409	610.279	613.273	619.258	643.762	561.293	591.936	508.783	279.888	255.444	255.8
ENSG00000119396	RAB14	protein_coding	271.513	-0.0406789	0.107261	0.684001	0.880849	0.178852	0.110811	0.103029	0.182687	0.407696	0.112144	0.000252697	0.000601925	264.794	240.442	229.911	258.451	218.829	234.183	272.291	281.519	279.881	359.037	328.832	289.985
ENSG00000050393	MCUR1	protein_coding	166.16	-0.127957	0.125444	0.274548	0.5825	-0.242822	0.133369	0.0649762	0.124067	-0.277373	0.138469	0.0431326	0.0711271	201.625	189.318	168.207	159.451	162.533	184.07	152.365	165.929	151.935	177.798	143.952	136.741
ENSG00000166557	TMED3	protein_coding	432.187	0.0819219	0.0959849	0.376588	0.685727	0.547107	0.0973344	1.51831e-08	8.6881e-08	0.408304	0.0999973	4.04427e-05	0.000104882	373.827	345.086	348.248	407.389	353.213	372.958	508.211	539.734	516.78	407.214	485.486	528.103
ENSG00000198814	GK	protein_coding	6.03526	-0.0905904	0.316128	0.528686	0.793436	0.00859093	0.509349	0.984562	0.988749	0.197239	0.54899	0.671504	0.739136	2.59602	7.18929	8.45261	5.25663	3.63201	4.81858	5.898	5.5931	6.99702	5.73541	5.64518	10.6092
ENSG00000272604		lncRNA	7.66293	0.0320292	0.294997	0.834065	0.949144	-0.43562	0.529487	0.299736	0.431178	0.033818	0.517345	0.939376	0.95435	6.92273	4.79286	12.6789	11.3894	7.26402	7.70973	5.898	3.72873	5.99744	3.44125	12.7017	9.43041
ENSG00000235090	RPL7L1P3	processed_pseudogene	1.74399	0.0489191	0.337069	0.53775	NA	0.258096	0.759792	0.503115	0.632087	0.755553	1.00778	0.188743	0.261114	0	0	2.53578	1.75221	0	2.89115	0	1.86437	2.99872	2.29416	4.23389	2.3576
ENSG00000164494	PDSS2	protein_coding	65.325	-0.0612937	0.182834	0.691074	0.884245	0.294884	0.202921	0.134362	0.227826	1.11329	0.199586	1.26339e-08	4.39301e-08	47.5938	42.3369	55.7872	45.5574	45.4002	46.2584	53.082	60.5919	66.9714	113.561	103.025	103.735
ENSG00000243738	RN7SL181P	misc_RNA	1.05423	-0.0618673	0.343979	0.322917	NA	-0.0428908	0.745985	0.898738	0.933999	0.196138	0.865965	0.681867	0.748191	1.73068	0.79881	0.845261	0	0	0.963716	0	0.932183	1.99915	1.14708	4.23389	0
ENSG00000167984	NLRC3	protein_coding	1.72163	-0.017813	0.327993	0.845446	NA	-0.125763	0.687995	0.753095	0.833772	-0.99869	1.19317	0.107511	0.160121	0.865341	3.99405	2.53578	2.62831	1.81601	1.92743	2.949	2.79655	0	1.14708	0	0
ENSG00000235865	GSN-AS1	lncRNA	11.1986	0.143645	0.30671	0.396867	0.702933	-0.227781	0.455749	0.552267	0.675996	0.100059	0.468208	0.809354	0.852014	11.2494	13.5798	6.76209	9.63715	12.712	20.238	11.796	1.86437	11.9949	11.4708	11.2904	11.788
ENSG00000259732		lncRNA	0.842894	-0.0553165	0.342096	0.400069	NA	-0.417498	0.890593	0.222688	NA	-0.277517	0.917163	0.54421	0.625611	2.59602	0.79881	1.69052	1.75221	0	0	0.983001	0	0	2.29416	0	0
ENSG00000269951		lncRNA	5.10948	0.21676	0.410731	0.106096	0.329525	1.81543	0.952746	0.00927777	0.0227196	2.6677	0.929726	0.000756763	0.00169964	0.865341	1.59762	0.845261	2.62831	3.63201	3.85486	1.966	8.38965	7.99659	13.765	9.87907	5.89401
ENSG00000197978	GOLGA6L9	protein_coding	2.47389	-0.121533	0.3518	0.27381	0.581823	-0.462743	0.728981	0.308205	0.439739	0.00832649	0.696083	0.989769	0.993204	3.46137	3.99405	2.53578	1.75221	0.908003	1.92743	0.983001	2.79655	0.999574	1.14708	5.64518	3.5364
ENSG00000136897	MRPL50	protein_coding	118.686	0.283046	0.14917	0.0356641	0.153906	0.589967	0.151204	7.13801e-05	0.000258776	0.361474	0.15838	0.0207529	0.0367675	80.4767	97.4548	103.122	107.761	124.396	120.465	138.603	145.421	143.939	127.326	111.492	123.774
ENSG00000243746	EEF1A1P10	processed_pseudogene	1.65655	-0.065642	0.347415	0.333269	NA	0.997658	1.17971	0.0782698	0.145467	1.03537	1.16943	0.111369	0.165149	1.73068	0	0	0	0	0	3.932	2.79655	2.99872	2.29416	1.4113	4.71521
ENSG00000108423	TUBD1	protein_coding	23.2137	-0.0092357	0.240343	0.959066	0.986241	-0.8856	0.377785	0.00954164	0.0233027	1.12495	0.314064	0.000168691	0.000409663	19.0375	22.3667	16.9052	16.646	19.9761	21.2018	9.83001	11.1862	7.99659	48.1775	45.1615	40.0792
ENSG00000158104	HPD	protein_coding	1.68209	0.0965947	0.348057	0.297995	NA	-0.055277	0.726419	0.884534	0.927379	0.327153	0.844005	0.522822	0.605977	0	0.79881	2.53578	2.62831	3.63201	1.92743	0	1.86437	0.999574	3.44125	0	2.3576
ENSG00000135540	NHSL1	protein_coding	164.634	0.597696	0.135292	2.39442e-06	3.9943e-05	0.0646959	0.13946	0.644932	0.755264	0.76307	0.136751	1.71258e-08	5.90574e-08	126.34	123.816	121.718	189.239	194.313	193.707	146.467	105.337	137.941	205.328	221.573	209.827
ENSG00000103888	CEMIP	protein_coding	92.8052	-0.230628	0.160276	0.103008	0.323496	-1.15904	0.18425	1.1751e-10	8.0808e-10	-2.38136	0.232495	3.01374e-25	2.20992e-24	149.704	123.017	181.731	113.017	129.844	132.029	73.7251	56.8631	68.9706	27.53	25.4033	31.8276
ENSG00000197714	ZNF460	protein_coding	244.691	-0.108914	0.115161	0.31474	0.623532	0.341301	0.116975	0.0032259	0.00880034	0.767154	0.116964	3.97739e-11	1.60307e-10	216.335	211.685	170.743	196.247	167.981	185.997	249.682	237.707	274.883	339.536	347.179	338.316
ENSG00000176542	USF3	protein_coding	678.057	0.0729565	0.0898902	0.399655	0.704814	1.08319	0.0884296	6.52021e-35	1.58317e-33	1.8121	0.0873021	2.25923e-96	7.13614e-95	366.039	333.903	355.855	341.681	388.625	384.523	770.673	730.831	745.682	1376.5	1181.25	1161.12
ENSG00000240854	PSMC2P1	processed_pseudogene	2.34468	-0.0679712	0.33711	0.472597	0.758052	0.0930428	0.665682	0.822621	0.887998	0.27902	0.759113	0.593143	0.671093	1.73068	3.19524	1.69052	0	1.81601	1.92743	0.983001	0.932183	5.99744	1.14708	2.82259	5.89401
ENSG00000257743	MGAM2	protein_coding	2.01591	0.0693298	0.348358	0.273046	NA	1.17698	1.72176	0.0343393	0.0718685	4.82237	2.52707	0.000591092	0.00134605	0	0	0	1.75221	0	0	3.932	0	0.999574	5.73541	7.05648	4.71521
ENSG00000188827	SLX4	protein_coding	68.0526	-0.333336	0.187498	0.0360634	0.155117	-0.367288	0.192052	0.0490208	0.0977979	-0.570241	0.205104	0.00447995	0.00900398	89.9955	87.0703	79.4545	56.0707	68.1002	69.3876	68.8101	57.7953	69.9702	47.0304	52.2179	70.7281
ENSG00000215712	TMEM242	protein_coding	51.5342	-0.13266	0.191519	0.403459	0.707022	-0.880835	0.236635	0.00010395	0.000368133	-0.792839	0.242849	0.000756671	0.00169964	67.4966	62.3072	78.6093	45.5574	77.1803	60.7141	37.354	40.0839	31.9864	41.295	38.105	37.7216
ENSG00000155827	RNF20	protein_coding	292.151	0.215963	0.110268	0.0388177	0.164137	0.699136	0.11039	1.58379e-10	1.07642e-09	1.05024	0.110644	1.29158e-21	8.40218e-21	210.278	199.702	185.112	253.194	212.473	234.183	336.186	329.993	305.87	446.215	417.743	374.859
ENSG00000114023	FAM162A	protein_coding	320.519	0.0621576	0.106291	0.54008	0.801063	-0.0413715	0.111802	0.708742	0.801538	0.0391917	0.114055	0.73063	0.790891	319.311	353.074	278.091	346.937	366.833	282.369	305.713	317.874	299.872	345.272	309.074	321.813
ENSG00000228624	HDAC2-AS2	lncRNA	20.4502	-0.0358142	0.255864	0.832488	0.948394	0.611818	0.345646	0.0521322	0.103027	0.517597	0.357456	0.121644	0.178579	21.6335	16.775	10.1431	13.1416	13.62	19.2743	28.507	22.3724	27.9881	30.9712	19.7581	21.2184
ENSG00000126602	TRAP1	protein_coding	89.6081	-0.0927377	0.146538	0.479781	0.764437	-0.677016	0.168809	4.09997e-05	0.000153919	-1.58607	0.202898	1.89675e-15	9.50349e-15	122.878	127.81	124.253	128.787	118.04	99.2627	81.5891	72.7103	76.9672	41.295	45.1615	36.5428
ENSG00000226476	LINC01748	lncRNA	1.32731	0.153503	0.383505	0.0594082	NA	0.46645	0.891619	0.210134	0.325814	0.567091	1.03471	0.237667	0.317464	0	0	0.845261	0.876104	3.63201	2.89115	0.983001	0.932183	1.99915	0	1.4113	2.3576
ENSG00000258983		lncRNA	1.21881	-0.00851137	0.331311	0.914392	NA	-0.550526	0.93441	0.168274	0.272793	-0.137238	0.835355	0.774386	0.825088	2.59602	0.79881	1.69052	1.75221	0.908003	1.92743	0.983001	0	0	1.14708	2.82259	0
ENSG00000258789		lncRNA	1.66635	0.185317	0.402453	0.0680541	NA	-0.0800901	0.749616	0.82287	0.888161	-0.00258573	0.860822	0.998232	0.99887	0	0.79881	1.69052	1.75221	5.44802	5.7823	1.966	0	0	1.14708	1.4113	0
ENSG00000233559	LINC00513	lncRNA	3.07541	-0.160443	0.368093	0.195392	0.478729	-1.22974	1.01067	0.0454311	0.0915565	-0.452701	0.722007	0.393312	0.483068	6.05739	7.9881	2.53578	2.62831	3.63201	0.963716	0	2.79655	0.999574	4.58833	0	4.71521
ENSG00000269834	ZNF528-AS1	lncRNA	18.0994	-0.0953406	0.257967	0.582829	0.826976	-0.48553	0.361861	0.137638	0.23242	-0.038301	0.353935	0.906891	0.929848	25.0949	17.5738	19.441	21.9026	13.62	18.3106	13.762	14.9149	12.9945	18.3533	14.113	27.1124
ENSG00000229349	ACTG1P9	processed_pseudogene	1.22317	-0.0738178	0.34435	0.340697	NA	0.203385	0.723397	0.619005	0.734182	-1.12869	1.54331	0.0813977	0.125557	1.73068	0.79881	2.53578	0.876104	0.908003	0	1.966	1.86437	3.99829	0	0	0
ENSG00000106025	TSPAN12	protein_coding	51.5397	0.792023	0.244646	0.000164254	0.00181628	0.712863	0.237896	0.00174438	0.0050323	0.694093	0.24498	0.00346708	0.00710117	42.4017	26.3607	31.2747	67.46	57.2042	60.7141	63.895	44.7448	59.9744	59.6483	49.3953	55.4037
ENSG00000100722	ZC3H14	protein_coding	303.921	0.00854135	0.096757	0.92468	0.977488	-0.438891	0.104783	2.38177e-05	9.24113e-05	0.201969	0.102236	0.047115	0.0770585	302.869	317.926	316.128	337.3	315.077	290.079	252.631	221.86	213.909	363.625	358.469	357.177
ENSG00000279541		TEC	52.0335	-0.136396	0.203802	0.407658	0.710289	-0.169997	0.232976	0.446653	0.581201	0.403242	0.231656	0.0740933	0.115513	51.0551	45.5322	56.6325	46.4335	46.3082	40.4761	46.201	49.4057	38.9834	92.9137	47.984	62.4765
ENSG00000105486	LIG1	protein_coding	128.624	0.162061	0.133934	0.186756	0.465885	-0.394328	0.147517	0.00656207	0.016694	-1.55051	0.180638	3.38026e-18	1.91006e-17	145.377	171.744	160.6	181.354	197.945	164.795	122.875	124.912	112.952	41.295	53.6292	66.0129
ENSG00000225446	LINC01763	lncRNA	1.2424	0.0337018	0.342424	0.600048	NA	1.06169	1.71072	0.031887	0.0674676	1.77003	2.52503	0.028085	0.0484603	0	0	0	0.876104	0	0	0	3.72873	2.99872	0	1.4113	5.89401
ENSG00000139133	ALG10	protein_coding	40.2573	0.0576882	0.20189	0.722341	0.898623	-0.234019	0.245744	0.318504	0.451312	-1.52757	0.31691	5.26044e-07	1.61967e-06	38.075	46.331	65.0851	53.4424	58.1122	47.2221	49.15	38.2195	37.9838	17.2062	16.9355	15.3244
ENSG00000122420	PTGFR	protein_coding	158.328	0.609412	0.135385	1.53855e-06	2.65803e-05	0.295099	0.136438	0.0283582	0.0608565	-1.12626	0.167051	8.43528e-12	3.54501e-11	168.742	130.206	148.766	244.433	211.565	243.82	199.549	180.843	170.927	72.2662	59.2744	69.5493
ENSG00000144895	EIF2A	protein_coding	539.59	0.0461507	0.0843251	0.565959	0.816239	0.340727	0.0853912	6.05882e-05	0.000222103	1.1009	0.083739	1.00245e-39	1.1201e-38	369.501	417.778	398.963	418.778	404.969	404.761	511.16	481.006	514.78	897.018	852.422	803.942
ENSG00000233101	HOXB-AS3	lncRNA	3.63968	-0.374263	0.596249	0.0392124	0.16531	-0.792151	0.722557	0.112233	0.196367	-0.50625	0.667926	0.32824	0.416455	6.92273	7.18929	5.07157	0.876104	1.81601	2.89115	1.966	2.79655	2.99872	5.73541	4.23389	1.1788
ENSG00000143013	LMO4	protein_coding	478.09	1.36313	0.123631	2.97989e-29	2.75179e-27	3.0423	0.115234	1.91603e-154	3.60553e-152	3.34477	0.115361	1.62883e-185	1.50799e-183	75.2847	83.875	100.586	223.407	250.609	202.38	683.185	734.56	733.687	907.342	858.068	884.101
ENSG00000147677	EIF3H	protein_coding	1286.04	0.018915	0.0738111	0.795192	0.932796	0.837664	0.0731073	1.44845e-30	2.93674e-29	1.82735	0.071863	3.49037e-143	2.08247e-141	705.253	723.722	666.911	648.317	726.402	751.698	1161.91	1308.78	1283.45	2548.82	2489.53	2417.72
ENSG00000120159	CAAP1	protein_coding	144.988	0.114702	0.141909	0.374095	0.682708	0.61099	0.147554	2.56535e-05	9.88126e-05	1.27813	0.145412	6.91465e-19	4.03515e-18	102.976	87.8691	95.5145	106.009	108.96	99.2627	153.348	154.742	132.943	259.241	203.227	235.76
ENSG00000049130	KITLG	protein_coding	1004.2	3.92079	0.172389	4.7145e-115	3.32458e-112	5.72909	0.168974	5.87046e-252	3.21363e-249	6.51859	0.168594	0	0	27.6909	25.5619	21.1315	406.512	364.109	368.14	1272.99	1406.66	1294.45	2432.96	2112.71	2317.52
ENSG00000101868	POLA1	protein_coding	204.51	0.144199	0.117578	0.190815	0.471761	0.248167	0.122123	0.0400026	0.0820165	0.541639	0.123205	9.41777e-06	2.59832e-05	160.088	156.567	197.791	200.628	183.417	190.816	211.345	195.758	205.912	253.505	248.388	249.906
ENSG00000162878	PKDCC	protein_coding	2.7208	-0.187783	0.401112	0.0857612	0.285576	0.0926634	0.640789	0.828633	0.892572	0.155298	0.718526	0.76481	0.818425	0.865341	4.79286	3.38104	0	0	1.92743	0.983001	7.45746	1.99915	2.29416	4.23389	4.71521
ENSG00000226084		processed_pseudogene	16.6402	0.0906226	0.269978	0.598784	0.836772	0.313468	0.371365	0.347023	0.481302	0.512972	0.388749	0.152754	0.217604	11.2494	7.9881	21.1315	13.1416	18.1601	15.4195	16.711	18.6437	16.9928	19.5004	18.3468	22.3972
ENSG00000108443	RPS6KB1	protein_coding	270.124	-0.271557	0.120943	0.0165059	0.0859302	-0.0910157	0.121493	0.446089	0.580778	1.61495	0.112697	5.35168e-47	6.94609e-46	209.413	172.543	174.969	154.194	145.28	153.231	173.008	169.657	178.924	635.484	527.825	546.964
ENSG00000134748	PRPF38A	protein_coding	242.434	-0.0602542	0.114837	0.576375	0.82239	0.554529	0.116528	1.51159e-06	6.89569e-06	0.563838	0.119298	1.90737e-06	5.60024e-06	198.163	208.489	184.267	186.61	198.853	178.287	297.849	270.333	305.87	299.389	328.832	252.263
ENSG00000005249	PRKAR2B	protein_coding	9.42166	0.103669	0.33589	0.406865	0.709689	0.624345	0.683326	0.188428	0.29841	3.93088	0.719999	1.13424e-08	3.95491e-08	1.73068	2.39643	0.845261	2.62831	5.44802	0	5.898	2.79655	1.99915	33.2654	25.4033	30.6488
ENSG00000137055	PLAA	protein_coding	287.112	-0.0465927	0.109445	0.649685	0.863365	0.487376	0.111126	9.71863e-06	3.98382e-05	0.886791	0.111184	1.03914e-15	5.26828e-15	223.258	226.063	209.625	215.522	207.025	212.981	331.271	318.807	277.881	461.127	388.106	373.68
ENSG00000230773		lncRNA	1.26772	0.0893779	0.354495	0.151968	NA	2.93531	2.88466	0.00804705	0.0200071	0.666638	1.19868	0.184673	0.256086	0	0	0	0.876104	0.908003	0.963716	0.983001	4.66091	3.99829	0	2.82259	0
ENSG00000057663	ATG5	protein_coding	106.853	-0.112401	0.145394	0.390379	0.697495	-0.639731	0.16595	8.22123e-05	0.000295144	0.0312195	0.159822	0.84389	0.880625	136.724	113.431	109.884	112.141	103.512	111.791	69.7931	88.5574	68.9706	130.767	119.96	116.701
ENSG00000097096	SYDE2	protein_coding	10.7885	-0.111092	0.298628	0.498217	0.776506	-0.194699	0.43886	0.602766	0.719551	0.343318	0.450264	0.397258	0.487214	10.3841	9.58572	12.6789	7.00883	7.26402	11.5646	13.762	8.38965	4.99787	8.02958	16.9355	18.8608
ENSG00000142892	PIGK	protein_coding	486.156	0.110496	0.0868857	0.194546	0.477563	0.698988	0.0864158	4.02783e-16	4.08092e-15	0.872874	0.0873598	1.1134e-23	7.77023e-23	359.117	338.695	354.164	378.477	378.637	382.595	583.902	578.886	550.765	696.279	596.978	635.374
ENSG00000128512	DOCK4	protein_coding	148.803	0.310052	0.154228	0.0248289	0.117437	1.68515	0.146148	2.10294e-31	4.43286e-30	1.44207	0.15089	4.65645e-22	3.06957e-21	69.2273	67.8988	78.6093	85.8582	101.696	88.6619	249.682	215.334	236.899	205.328	191.936	194.502
ENSG00000028203	VEZT	protein_coding	343.186	0.00464674	0.110961	0.96745	0.988922	0.135941	0.115912	0.229637	0.349456	0.323554	0.117306	0.00556487	0.0110021	352.194	307.542	285.698	309.265	308.721	330.555	343.067	363.551	334.857	482.922	355.646	344.21
ENSG00000155097	ATP6V1C1	protein_coding	256.054	0.0957123	0.117906	0.384614	0.692457	-0.0116838	0.125126	0.919628	0.943121	1.09045	0.120665	8.71473e-20	5.28508e-19	220.662	174.141	195.255	217.274	209.749	208.163	159.246	207.877	216.908	443.921	430.445	389.004
ENSG00000137500	CCDC90B	protein_coding	393.31	0.182117	0.10763	0.0740844	0.257412	0.321658	0.110356	0.00328105	0.00893459	-0.326181	0.116797	0.00491976	0.00981759	390.269	339.494	395.582	431.919	435.841	423.071	505.262	477.278	427.818	363.625	287.904	241.654
ENSG00000184434	LRRC19	protein_coding	1.88168	0.0319445	0.33382	0.690269	NA	0.595971	0.8646	0.198319	0.31102	0.822537	0.995702	0.167621	0.235657	0	0.79881	1.69052	0.876104	1.81601	0.963716	0.983001	1.86437	4.99787	4.58833	2.82259	1.1788
ENSG00000254396		lncRNA	2.82276	-0.0284536	0.337794	0.655563	0.865686	-0.393307	0.905702	0.337996	0.472442	3.52158	1.25236	0.000921897	0.00204101	0.865341	0.79881	0	0	0	0.963716	0	0	0	11.4708	12.7017	7.07281
ENSG00000219102	HNRNPA3P12	processed_pseudogene	NA	NA	NA	NA	NA	NA	NA	NA	NA	NA	NA	NA	NA	NA	NA	NA	NA	NA	NA	NA	NA	NA	NA	NA	NA
ENSG00000166073	GPR176	protein_coding	515.187	0.0817076	0.0777476	0.287733	0.596423	-0.0607432	0.0804289	0.455639	0.589664	-0.605222	0.0870969	2.98632e-12	1.2852e-11	552.088	567.954	561.253	575.601	582.938	625.452	539.667	551.852	520.778	363.625	390.929	350.104
ENSG00000237505	PKN2-AS1	lncRNA	0.841457	-0.0216073	0.338852	0.709263	NA	0.129103	0.781684	0.683636	NA	0.37348	0.960445	0.416523	0.506446	0	0	1.69052	0.876104	0	0	0.983001	1.86437	0	1.14708	0	3.5364
ENSG00000178445	GLDC	protein_coding	6.47646	-0.0225848	0.293434	0.877057	0.965045	-1.96775	0.758228	0.00152497	0.00445192	-3.24844	1.07174	0.000789229	0.0017677	10.3841	7.9881	16.9052	7.00883	11.804	14.4557	0.983001	1.86437	3.99829	1.14708	0	1.1788
ENSG00000272735		lncRNA	1.39148	0.197416	0.41535	0.0494297	NA	0.0403208	0.758547	0.900162	0.934565	-0.0975354	0.909136	0.858657	0.892122	0.865341	0.79881	0	4.38052	2.72401	4.81858	0	0.932183	0.999574	0	0	1.1788
ENSG00000231584	FAHD2CP	transcribed_unprocessed_pseudogene	0.965278	0.0484403	0.33815	0.532296	NA	-0.153901	0.770739	0.647618	0.757084	-0.695396	1.20076	0.209458	0.285071	1.73068	1.59762	0	3.50442	0.908003	1.92743	0.983001	0.932183	0	0	0	0
ENSG00000058804	NDC1	protein_coding	316.908	-0.0818117	0.100688	0.394061	0.700639	-0.47062	0.10753	1.0077e-05	4.12137e-05	-0.845985	0.114756	1.16293e-13	5.38724e-13	401.518	413.784	369.379	418.778	343.225	350.793	310.628	259.147	281.88	230.564	200.404	222.793
ENSG00000232472	EEF1B2P3	processed_pseudogene	80.3977	0.0565824	0.173639	0.717415	0.896122	0.607827	0.190584	0.00104199	0.00314197	0.778992	0.193988	4.20858e-05	0.000108978	54.5165	60.7096	65.0851	45.5574	79.9043	64.569	97.3171	89.4895	92.9604	104.385	110.081	100.198
ENSG00000174306	ZHX3	protein_coding	497.878	-0.310744	0.0805968	7.26927e-05	0.000881058	-1.59831	0.0899477	1.74265e-71	1.01552e-69	-2.23867	0.102299	1.14424e-106	4.17569e-105	833.324	883.484	835.963	677.229	670.106	694.839	289.985	271.265	276.882	149.121	191.936	200.396
ENSG00000253327	RAD21-AS1	lncRNA	1.82474	0.0407451	0.331826	0.658444	NA	0.0666137	0.69652	0.866744	0.917418	-0.176121	0.823804	0.72431	0.785317	3.46137	0	1.69052	1.75221	3.63201	1.92743	1.966	0.932183	2.99872	0	0	3.5364
ENSG00000104490	NCALD	protein_coding	7.49363	-0.0444943	0.304893	0.75472	0.911834	0.0645621	0.505822	0.874455	0.922293	0.648131	0.557439	0.169812	0.238327	4.32671	10.3845	4.22631	1.75221	7.26402	7.70973	10.813	4.66091	4.99787	13.765	7.05648	12.9668
ENSG00000081059	TCF7	protein_coding	8.30187	0.223944	0.37728	0.177963	0.452907	0.295594	0.538404	0.481296	0.612685	1.25229	0.6203	0.0160196	0.0290525	2.59602	10.3845	0.845261	10.5133	7.26402	7.70973	3.932	7.45746	7.99659	10.3237	21.1694	9.43041
ENSG00000140557	ST8SIA2	protein_coding	27.6913	0.0695305	0.212358	0.681001	0.879708	-0.962701	0.297771	0.000573263	0.0018067	-2.10742	0.392001	2.17096e-08	7.44407e-08	38.075	38.3429	43.1083	42.053	45.4002	41.4398	18.677	19.5758	19.9915	10.3237	7.05648	8.25161
ENSG00000244124	ATP1B3-AS1	lncRNA	1.18606	0.00492989	0.332982	0.950314	NA	0.139103	0.735826	0.711394	0.802607	-0.139886	0.869369	0.765843	0.819314	2.59602	0	0.845261	1.75221	1.81601	0	1.966	0.932183	1.99915	1.14708	0	1.1788
ENSG00000168894	RNF181	protein_coding	299.65	-0.0398673	0.0990925	0.661664	0.868493	-0.0264598	0.1031	0.803063	0.87362	-0.420787	0.110136	0.000122083	0.000301701	298.543	328.311	345.712	299.628	340.501	302.607	322.424	331.857	300.872	221.387	246.977	256.979
ENSG00000114744	COMMD2	protein_coding	227.926	-0.102455	0.110193	0.323637	0.632674	-0.0798219	0.114966	0.483544	0.61501	0.175069	0.116218	0.129653	0.188745	236.238	235.649	212.161	205.008	214.289	212.981	205.447	238.639	201.914	278.741	251.211	242.833
ENSG00000108406	DHX40	protein_coding	295.953	-0.0155516	0.114158	0.885719	0.967975	-0.14939	0.121984	0.215267	0.332108	1.52519	0.113943	2.57028e-41	2.96355e-40	212.009	210.886	191.029	210.265	207.025	188.888	179.889	185.504	186.92	656.131	626.615	496.275
ENSG00000278129	ZNF8	protein_coding	42.4745	-1.15899	0.27923	2.8211e-06	4.62159e-05	-2.21876	0.307573	8.73657e-14	7.64291e-13	-1.37224	0.286678	6.37255e-07	1.94804e-06	77.8807	106.242	71.0019	37.6725	29.9641	38.5486	11.796	17.7115	22.9902	16.0592	40.9276	38.9004
ENSG00000234230	ZFX-AS1	lncRNA	NA	NA	NA	NA	NA	NA	NA	NA	NA	NA	NA	NA	NA	NA	NA	NA	NA	NA	NA	NA	NA	NA	NA	NA	NA
ENSG00000152284	TCF7L1	protein_coding	31.3898	-0.12364	0.221795	0.468029	0.754477	-1.74752	0.326979	1.88507e-08	1.06651e-07	-2.4949	0.394701	6.46732e-11	2.57952e-10	44.9977	59.1119	58.323	34.1681	48.1242	59.7504	18.677	11.1862	15.9932	10.3237	4.23389	11.788
ENSG00000162402	USP24	protein_coding	349.702	-0.274341	0.108646	0.0078531	0.0480603	-0.614993	0.113928	4.72933e-08	2.56486e-07	0.850675	0.106401	9.54431e-16	4.85061e-15	328.83	326.713	327.116	302.256	260.597	237.074	220.192	199.487	217.907	677.926	541.937	556.394
ENSG00000225071	RPS26P58	processed_pseudogene	0.788962	0.00488269	0.336984	0.938932	NA	0.36655	0.849015	0.314297	NA	-0.393205	1.04989	0.524334	0.607391	0.865341	0	0.845261	0	0	1.92743	1.966	1.86437	1.99915	0	0	0
ENSG00000133265	HSPBP1	protein_coding	92.4298	0.0825676	0.153087	0.547058	0.804576	0.239916	0.165736	0.139892	0.2355	-0.454275	0.18522	0.012483	0.0231299	89.9955	99.0524	88.7524	88.4865	110.776	99.2627	111.079	102.54	116.95	53.9129	77.6213	70.7281
ENSG00000102393	GLA	protein_coding	167.156	-0.220417	0.159976	0.119209	0.355862	0.874731	0.152614	5.46502e-09	3.24969e-08	2.50258	0.143198	3.92708e-69	8.02233e-68	72.6887	61.5084	79.4545	53.4424	69.0082	54.9318	127.79	130.506	137.941	427.862	406.453	384.289
ENSG00000203644		lncRNA	20.5752	0.121196	0.267139	0.491459	0.771397	0.312018	0.35151	0.328618	0.462704	0.841192	0.364121	0.0133295	0.0245796	12.1148	16.775	16.9052	17.5221	15.4361	22.1655	28.507	14.9149	15.9932	39.0008	23.992	23.576
ENSG00000283122	HYMAI	lncRNA	1.51257	-0.101792	0.350995	0.262476	NA	-0.317518	0.744679	0.441899	0.576632	-0.395138	0.851557	0.447143	0.536697	2.59602	1.59762	3.38104	0.876104	1.81601	0	0.983001	0.932183	1.99915	1.14708	2.82259	0
ENSG00000228834	ATP5MFP2	processed_pseudogene	NA	NA	NA	NA	NA	NA	NA	NA	NA	NA	NA	NA	NA	NA	NA	NA	NA	NA	NA	NA	NA	NA	NA	NA	NA
ENSG00000177707	NECTIN3	protein_coding	1739.06	0.574979	0.0767862	1.88428e-14	8.16557e-13	1.59244	0.0749568	8.41503e-101	7.83595e-99	1.83524	0.075092	1.51409e-132	7.75362e-131	833.324	741.296	718.472	1196.76	1140.45	1105.38	2246.16	2305.29	2382.98	3008.8	2537.51	2652.3
ENSG00000124181	PLCG1	protein_coding	189.243	-0.0502338	0.122666	0.660435	0.86779	-1.31874	0.144531	2.29575e-20	2.9858e-19	-1.57965	0.155274	7.82133e-25	5.67326e-24	268.256	260.412	316.128	275.097	297.825	238.038	108.13	124.912	100.957	71.1191	108.67	101.377
ENSG00000111832	RWDD1	protein_coding	662.123	0.0872529	0.0961478	0.343215	0.653156	1.09357	0.0952342	6.85073e-31	1.40475e-29	2.04018	0.0935533	4.42197e-106	1.60437e-104	333.156	292.364	327.961	374.097	319.617	322.845	637.967	738.289	666.716	1436.15	1285.69	1210.63
ENSG00000176700	SCAND2P	transcribed_unprocessed_pseudogene	5.60639	-0.0617643	0.310782	0.6575	0.866428	-0.0270823	0.521925	0.944985	0.960997	-0.33196	0.601931	0.496755	0.582299	7.78807	7.9881	3.38104	3.50442	6.35602	5.7823	4.915	2.79655	10.9953	4.58833	5.64518	3.5364
ENSG00000159399	HK2	protein_coding	262.869	-0.00448859	0.118967	0.966984	0.98879	1.15271	0.118086	6.4315e-23	9.4077e-22	1.29803	0.119333	6.41413e-28	5.11444e-27	167.011	154.17	148.766	169.964	138.924	159.013	386.319	312.281	354.849	363.625	388.106	411.402
ENSG00000246863	GPR176-DT	lncRNA	2.56104	0.106905	0.354379	0.225798	0.521821	1.12631	1.20706	0.0651389	0.124309	1.91977	1.36043	0.0260235	0.0452145	0	1.59762	0	2.62831	0	2.89115	2.949	3.72873	2.99872	6.88249	7.05648	0
ENSG00000130244	FAM98C	protein_coding	15.8836	-0.330543	0.352635	0.110659	0.339684	-0.449296	0.381869	0.186793	0.296288	-0.869595	0.431349	0.0270297	0.0468113	23.3642	19.9702	24.5126	14.8938	13.62	14.4557	16.711	16.7793	12.9945	22.9416	5.64518	4.71521
ENSG00000240891	PLCXD2	protein_coding	3.87796	0.01448	0.309118	0.9202	0.976834	-2.53328	1.18366	0.00547892	0.01418	-1.72556	1.0112	0.0216719	0.0382694	6.92273	8.78691	4.22631	9.63715	3.63201	7.70973	0.983001	0.932183	0	2.29416	1.4113	0
ENSG00000262468	LINC01569	lncRNA	1.44206	-0.0196168	0.328774	0.827808	NA	-0.626939	0.920957	0.175716	0.28216	-0.953956	1.17946	0.108445	0.16132	3.46137	1.59762	2.53578	2.62831	2.72401	0.963716	0.983001	0	0.999574	0	1.4113	0
ENSG00000104537	ANXA13	protein_coding	0.905383	0.125972	0.371385	0.0467582	NA	0.516837	0.992793	0.158653	NA	0.61316	1.16759	0.215354	0.291816	0	0	0	2.62831	1.81601	0.963716	1.966	0.932183	0	1.14708	1.4113	0
ENSG00000090447	TFAP4	protein_coding	15.6333	-0.56113	0.393875	0.0239948	0.114329	-3.06931	0.534143	1.51484e-09	9.44944e-09	-3.91514	0.70871	1.19264e-08	4.15237e-08	30.2869	37.5441	41.4178	21.9026	16.3441	22.1655	8.84701	2.79655	0	2.29416	2.82259	1.1788
ENSG00000236467	KCNMA1-AS1	lncRNA	0.798492	0.032087	0.336909	0.656891	NA	-0.273933	0.82776	0.392085	NA	-0.625402	1.16631	0.241442	0.321546	0	2.39643	0.845261	2.62831	1.81601	0.963716	0	0.932183	0	0	0	0
ENSG00000131089	ARHGEF9	protein_coding	84.3395	0.0325514	0.14758	0.807128	0.937101	-0.731039	0.174863	1.89488e-05	7.46559e-05	-2.18377	0.234495	3.25795e-21	2.09333e-20	106.437	131.005	119.182	131.416	125.304	109.864	72.7421	67.1172	71.9693	25.2358	28.2259	23.576
ENSG00000219201		processed_pseudogene	7.78061	0.0397262	0.299267	0.790744	0.930915	-0.33125	0.525683	0.424963	0.560893	-0.584231	0.596742	0.236682	0.316485	7.78807	7.18929	12.6789	10.5133	16.3441	3.85486	8.84701	4.66091	5.99744	2.29416	1.4113	11.788
ENSG00000163637	PRICKLE2	protein_coding	179.78	1.11471	0.153095	3.50579e-14	1.46997e-12	1.72406	0.147523	3.31521e-32	7.2069e-31	2.08396	0.147482	5.4399e-46	6.92197e-45	71.8233	65.5024	61.7041	156.823	146.188	137.811	194.634	247.028	222.905	283.329	302.017	267.588
ENSG00000230787	PSAT1P3	processed_pseudogene	NA	NA	NA	NA	NA	NA	NA	NA	NA	NA	NA	NA	NA	NA	NA	NA	NA	NA	NA	NA	NA	NA	NA	NA	NA
ENSG00000213514		processed_pseudogene	3.05353	0.089819	0.337753	0.418419	0.717752	-0.353298	0.731302	0.414203	0.550433	0.441786	0.758523	0.410566	0.500465	0.865341	5.59167	0.845261	5.25663	2.72401	4.81858	0	2.79655	0.999574	8.02958	0	4.71521
ENSG00000227627		lncRNA	0.96718	0.106631	0.359912	0.10934	NA	0.1661	0.800801	0.574963	0.694696	0.296028	0.961088	0.472167	0.560045	0.865341	0	0	2.62831	0	3.85486	0	0.932183	0.999574	1.14708	0	1.1788
ENSG00000277977		unprocessed_pseudogene	0.784839	-0.0470739	0.339916	0.481929	NA	-0.220574	0.787251	0.522407	NA	-0.399325	0.973117	0.363734	0.453345	2.59602	0.79881	0.845261	0.876104	0.908003	0	0.983001	0	0.999574	0	1.4113	0
ENSG00000268205		lncRNA	109.32	-0.40633	0.162419	0.00527	0.0347023	-0.713532	0.169617	1.59335e-05	6.33728e-05	0.531965	0.155546	0.000544971	0.00124813	115.09	108.638	123.408	83.2299	83.5363	85.7707	72.7421	55.931	79.9659	185.827	146.775	170.926
ENSG00000130529	TRPM4	protein_coding	47.0181	0.075482	0.205249	0.647724	0.862566	-0.288549	0.250572	0.22708	0.346451	-1.09943	0.291521	8.61892e-05	0.000216296	54.5165	59.1119	55.7872	55.1946	78.0883	50.1132	50.133	35.4229	50.9783	19.5004	14.113	41.258
ENSG00000185250	PPIL6	protein_coding	1.82119	-0.114062	0.356661	0.211844	NA	-0.396598	0.773075	0.347016	0.481302	-0.881049	1.08556	0.147997	0.211727	6.05739	3.99405	0.845261	3.50442	0	0	0	1.86437	2.99872	0	1.4113	1.1788
ENSG00000156113	KCNMA1	protein_coding	209.474	0.199084	0.112435	0.0600564	0.222526	-0.320228	0.120275	0.00707646	0.0178567	-1.59783	0.147292	6.78717e-28	5.40958e-27	265.66	259.613	239.209	339.052	276.941	272.732	205.447	203.216	200.914	75.7074	90.3229	84.8737
ENSG00000126603	GLIS2	protein_coding	10.114	-0.396086	0.465171	0.0697374	0.247576	-1.01837	0.537587	0.0211837	0.047059	-0.756379	0.516809	0.0922072	0.14003	19.9028	14.3786	15.2147	14.0177	5.44802	5.7823	5.898	3.72873	10.9953	13.765	9.87907	2.3576
ENSG00000023287	RB1CC1	protein_coding	907.395	-0.0974531	0.102439	0.321203	0.629927	0.306851	0.104576	0.00321492	0.00877437	2.42015	0.100905	6.89391e-128	3.45504e-126	464.688	388.222	422.631	391.619	394.073	398.978	442.35	527.615	610.74	2586.67	2131.06	2130.09
ENSG00000116641	DOCK7	protein_coding	1116.2	0.585663	0.0766715	5.77883e-15	2.62912e-13	1.54259	0.0737032	6.58941e-98	5.86392e-96	2.22062	0.0729786	4.2224e-204	4.80944e-202	462.092	444.138	419.25	683.361	645.59	676.529	1297.56	1249.12	1327.43	2193.22	1953.23	2042.86
ENSG00000241506	PSMC1P1	processed_pseudogene	25.3434	-0.0538704	0.241793	0.753075	0.911185	0.437217	0.30578	0.125192	0.215288	0.735894	0.314546	0.0136966	0.0251724	15.5761	23.9643	20.2863	21.0265	15.4361	19.2743	31.456	29.8298	22.9902	36.7066	38.105	29.47
ENSG00000217930	PAM16	protein_coding	1.30126	-0.0131029	0.333576	0.862106	NA	0.313381	0.76577	0.436256	0.571457	-0.121849	0.863219	0.795548	0.840304	0.865341	1.59762	0.845261	0	0.908003	1.92743	0.983001	0.932183	4.99787	1.14708	1.4113	0
ENSG00000144843	ADPRH	protein_coding	21.4618	0.00710525	0.233601	0.969434	0.989312	-1.18346	0.361906	0.000371293	0.00120291	-3.04274	0.554374	1.18129e-08	4.11438e-08	34.6137	27.1595	40.5725	32.4159	44.4921	26.0203	12.779	16.7793	11.9949	4.58833	1.4113	4.71521
ENSG00000136936	XPA	protein_coding	25.2105	-0.2391	0.259554	0.198913	0.484221	-0.531522	0.302886	0.0595362	0.115128	-1.21051	0.356478	0.000312737	0.000736077	27.6909	35.9464	43.1083	31.5398	22.7001	26.984	23.592	25.1689	21.9906	17.2062	18.3468	8.25161
ENSG00000165802	NSMF	protein_coding	143.669	-0.0112668	0.141846	0.929631	0.978978	0.0577293	0.153386	0.703407	0.798834	-0.430728	0.164945	0.00805429	0.0154825	135.859	175.738	145.385	167.336	135.292	150.34	137.62	181.776	156.933	87.1783	118.549	132.026
ENSG00000042493	CAPG	protein_coding	1.52197	-0.0336505	0.334684	0.671141	NA	0.228777	0.730775	0.567828	0.688443	0.0779217	0.819404	0.874995	0.904845	0	2.39643	1.69052	1.75221	0.908003	0	1.966	0.932183	3.99829	3.44125	0	1.1788
ENSG00000213300	HNRNPA3P6	processed_pseudogene	3.63036	-0.0248732	0.313827	0.841731	0.95221	-0.467578	0.654371	0.302517	0.433935	-0.431695	0.689236	0.407209	0.497159	5.19205	3.99405	5.07157	4.38052	4.54002	3.85486	4.915	0.932183	1.99915	1.14708	2.82259	4.71521
ENSG00000241544	LINC02029	lncRNA	0.780883	-0.043794	0.339614	0.504045	NA	-0.209508	0.788018	0.537143	NA	-0.380764	0.971569	0.378741	0.468355	0.865341	1.59762	1.69052	0.876104	0	0.963716	1.966	0	0	0	1.4113	0
ENSG00000006837	CDKL3	protein_coding	2.75362	-0.178255	0.387802	0.124099	0.365884	-0.0586939	0.625983	0.885977	0.928048	-0.347909	0.744669	0.507961	0.592075	4.32671	4.79286	2.53578	1.75221	1.81601	0	6.88101	3.72873	0	3.44125	1.4113	2.3576
ENSG00000261051		lncRNA	15.5058	0.173959	0.283938	0.338153	0.648746	0.104544	0.363211	0.75163	0.832763	-0.29922	0.407548	0.421775	0.512103	19.0375	10.3845	15.2147	19.2743	19.0681	19.2743	19.66	14.9149	13.994	11.4708	15.5243	8.25161
ENSG00000196562	SULF2	protein_coding	5.93874	-0.143736	0.336197	0.334141	0.644198	-0.128343	0.515321	0.751896	0.83292	0.0376587	0.548584	0.936969	0.952216	9.51875	5.59167	5.07157	1.75221	6.35602	4.81858	6.88101	5.5931	4.99787	10.3237	5.64518	4.71521
ENSG00000262712		lncRNA	1.05351	-0.0304675	0.33533	0.688678	NA	-0.12555	0.744701	0.729175	0.814629	-0.199324	0.876021	0.669224	0.737201	1.73068	1.59762	0.845261	0.876104	0.908003	0.963716	1.966	0.932183	0	0	2.82259	0
ENSG00000152977	ZIC1	protein_coding	212.571	1.4143	0.123142	1.39425e-31	1.40457e-29	0.713247	0.126941	1.27963e-08	7.36429e-08	-0.499025	0.147305	0.000615045	0.00139857	122.878	152.573	145.385	407.389	351.397	378.74	255.58	214.402	226.903	104.385	94.5568	96.6617
ENSG00000254481	PTP4A2P2	processed_pseudogene	1.17106	-0.0232726	0.333841	0.767622	NA	-0.310597	0.80102	0.408201	0.5447	-0.141359	0.850279	0.767119	0.820233	0	3.19524	1.69052	1.75221	0	1.92743	0.983001	0	0.999574	1.14708	0	2.3576
ENSG00000254612	DNAJB6P1	processed_pseudogene	27.3778	-0.149106	0.241875	0.402778	0.706719	-0.308876	0.295905	0.264656	0.391053	-0.058685	0.300387	0.836493	0.87457	32.883	35.9464	22.8221	24.5309	28.1481	24.0929	23.592	16.7793	31.9864	29.8241	29.6372	28.2912
ENSG00000280063		TEC	1.6903	0.0612884	0.336237	0.508737	NA	-0.144923	0.72836	0.706889	0.800925	0.22041	0.811628	0.663794	0.732637	0.865341	1.59762	1.69052	5.25663	0	1.92743	0.983001	0.932183	0.999574	3.44125	1.4113	1.1788
ENSG00000278576		lncRNA	3.22627	0.0574887	0.327563	0.604114	0.839729	0.0866854	0.642511	0.834679	0.896675	1.10489	0.832729	0.0689521	0.108361	2.59602	1.59762	1.69052	2.62831	2.72401	2.89115	1.966	3.72873	0.999574	9.17666	2.82259	5.89401
ENSG00000151502	VPS26B	protein_coding	154.312	-0.103213	0.123199	0.368248	0.677378	-1.27307	0.144695	4.96545e-19	5.99604e-18	-2.93955	0.202526	2.01541e-48	2.68636e-47	221.527	281.98	248.507	231.292	218.829	243.82	94.3681	100.676	112.952	24.0887	39.5163	34.1852
ENSG00000242970		processed_pseudogene	2.04592	-0.0328641	0.331338	0.714353	NA	0.374972	0.72488	0.390388	0.526217	0.134087	0.778196	0.7917	0.837137	1.73068	1.59762	1.69052	0.876104	0.908003	1.92743	3.932	5.5931	0	2.29416	2.82259	1.1788
ENSG00000189050	RNFT1	protein_coding	24.8731	-0.243702	0.286192	0.201578	0.487955	0.301706	0.311283	0.297107	0.428214	0.22194	0.326191	0.473044	0.560837	29.4216	22.3667	19.441	20.1504	12.712	19.2743	26.541	29.8298	33.9855	35.5596	33.8711	15.3244
ENSG00000165521	EML5	protein_coding	10.8474	3.73267	2.17076	0.000647304	0.00600614	6.56399	2.34319	3.2153e-07	1.59572e-06	7.8967	2.47349	1.8485e-09	6.78928e-09	0	0	0	1.75221	4.54002	3.85486	9.83001	14.9149	13.994	34.4125	19.7581	27.1124
ENSG00000259727		lncRNA	1.36674	-0.0459237	0.33603	0.564197	NA	-0.606651	0.961303	0.158889	0.260467	-1.90809	2.45129	0.0274519	0.0474768	4.32671	3.19524	1.69052	5.25663	0	0	0	0.932183	0.999574	0	0	0
ENSG00000010818	HIVEP2	protein_coding	293.363	0.402362	0.0957055	1.17063e-05	0.000169572	-1.05189	0.108204	1.08951e-22	1.57456e-21	-1.64008	0.123105	6.55106e-41	7.47544e-40	371.231	401.003	349.938	495.875	489.414	518.479	182.838	177.115	177.924	133.062	111.492	111.986
ENSG00000139218	SCAF11	protein_coding	746.121	0.0467339	0.0838675	0.558383	0.811119	0.103172	0.0861251	0.225731	0.344789	0.503484	0.0861561	4.38681e-09	1.57069e-08	696.6	647.835	632.255	724.538	713.69	607.141	748.064	655.324	722.692	1009.43	876.414	919.465
ENSG00000264937		lncRNA	0.960143	0.0692149	0.346271	0.26219	NA	0.582043	0.988185	0.132054	0.224797	0.0782124	0.940195	0.781692	0.830147	0	0	0.845261	0.876104	0	2.89115	1.966	2.79655	0.999574	1.14708	0	0
ENSG00000262246	CORO7	protein_coding	8.51633	-0.0670452	0.283819	0.678233	0.878068	-3.02009	0.766987	1.59605e-05	6.34661e-05	-2.97317	0.818232	7.67057e-05	0.000193504	21.6335	14.3786	13.5242	13.1416	13.62	16.3832	0	1.86437	2.99872	2.29416	0	2.3576
ENSG00000169609	C15orf40	protein_coding	53.7204	0.0592247	0.184834	0.704986	0.890465	0.175136	0.21092	0.392067	0.527968	0.151385	0.220324	0.482371	0.569767	45.8631	51.9226	51.5609	56.0707	46.3082	55.8955	50.133	54.0666	65.9719	57.3541	56.4518	53.0461
ENSG00000164932	CTHRC1	protein_coding	153.264	0.207198	0.132211	0.0889893	0.293258	-0.229551	0.141413	0.0999928	0.178108	-1.82807	0.181389	2.0237e-24	1.44889e-23	200.759	180.531	175.814	241.805	206.117	207.199	167.11	172.454	132.943	63.0895	53.6292	37.7216
ENSG00000172403	SYNPO2	protein_coding	600.381	-0.786356	0.074654	9.19544e-27	7.66978e-25	-2.46905	0.0868682	8.88822e-179	2.36126e-176	-3.96385	0.121941	3.48547e-232	5.07797e-230	1349.93	1331.62	1279.73	763.087	759.999	756.517	237.886	255.418	217.907	79.1487	79.0325	94.3041
ENSG00000112972	HMGCS1	protein_coding	146.643	-0.626965	0.166427	3.57109e-05	0.000463614	0.0320384	0.151446	0.830655	0.893626	1.59545	0.141579	6.18343e-30	5.22533e-29	106.437	101.449	101.431	64.8317	70.8242	56.8592	92.4021	110.93	112.952	352.154	286.493	302.952
ENSG00000261040	WFDC21P	transcribed_unitary_pseudogene	1.13023	-0.0241175	0.338262	0.694145	NA	0.274881	0.79279	0.45324	0.587316	0.775474	1.08735	0.176805	0.246779	0	1.59762	0	0	0.908003	0	0.983001	1.86437	0.999574	3.44125	1.4113	2.3576
ENSG00000250433	CLSTN2-AS1	lncRNA	1.10485	0.0872975	0.35383	0.160406	NA	1.45953	2.36215	0.0224485	0.0495396	0.939069	1.4199	0.0962686	0.145311	0	0	0	1.75221	0.908003	0	1.966	1.86437	2.99872	0	1.4113	2.3576
ENSG00000175792	RUVBL1	protein_coding	160.569	-0.0240841	0.11774	0.836811	0.950602	-0.336603	0.12828	0.00771872	0.0192941	-1.11552	0.147644	2.27868e-14	1.08777e-13	204.221	207.691	185.112	183.982	204.301	198.525	150.399	149.149	170.927	87.1783	87.5003	97.8405
ENSG00000253991		processed_pseudogene	NA	NA	NA	NA	NA	NA	NA	NA	NA	NA	NA	NA	NA	NA	NA	NA	NA	NA	NA	NA	NA	NA	NA	NA	NA
ENSG00000254607		lncRNA	2.2082	0.137129	0.362551	0.201962	0.488652	0.257107	0.708466	0.536316	0.66174	0.0834866	0.790502	0.866845	0.898345	0.865341	1.59762	1.69052	5.25663	1.81601	3.85486	1.966	1.86437	2.99872	4.58833	0	0
ENSG00000121068	TBX2	protein_coding	44.4834	0.254602	0.214859	0.140051	0.393825	0.172624	0.233038	0.441172	0.576075	0.271769	0.241485	0.246729	0.327581	38.9404	38.3429	38.0368	57.8229	45.4002	43.3672	48.167	38.2195	44.9808	47.0304	45.1615	48.3309
ENSG00000203872	C6orf163	protein_coding	1.67417	0.0254467	0.330958	0.773415	NA	-0.117069	0.718462	0.761715	0.841015	-0.0270679	0.808505	0.955359	0.967352	1.73068	0	3.38104	0.876104	1.81601	3.85486	0.983001	2.79655	0	2.29416	0	2.3576
ENSG00000164758	MED30	protein_coding	65.8113	0.548477	0.22592	0.00360297	0.0255118	1.22874	0.216188	4.62384e-09	2.7668e-08	0.708814	0.226911	0.00132407	0.00287118	36.3443	35.1476	47.3346	46.4335	65.3762	75.1698	90.4361	107.201	87.9625	68.8249	70.5648	58.9401
ENSG00000140598	EFL1	protein_coding	116.832	0.0180192	0.136819	0.896569	0.971134	-0.084693	0.1493	0.561941	0.684245	-0.262168	0.158185	0.0938294	0.142189	138.455	120.62	111.574	127.035	135.292	112.755	111.079	116.523	120.948	100.943	103.025	103.735
ENSG00000112378	PERP	protein_coding	86.763	0.624322	0.210219	0.000603968	0.00565136	1.08513	0.201923	3.20585e-08	1.77214e-07	1.7814	0.198674	8.6602e-20	5.25371e-19	48.4591	38.3429	38.882	83.2299	61.7442	59.7504	77.6571	98.8114	95.9591	166.327	134.073	137.92
ENSG00000111962	UST	protein_coding	21.8505	0.41194	0.336889	0.0597421	0.221732	0.164648	0.337631	0.595777	0.713058	-0.610061	0.397127	0.0946712	0.143234	19.0375	17.5738	23.6673	29.7875	24.5161	41.4398	34.405	20.508	13.994	14.9121	14.113	8.25161
ENSG00000257178		lncRNA	2.14796	-0.0347617	0.32592	0.738616	0.905984	-0.184703	0.663521	0.658622	0.765088	-0.906093	1.01525	0.152435	0.217217	4.32671	1.59762	3.38104	1.75221	2.72401	2.89115	2.949	2.79655	0.999574	0	0	2.3576
ENSG00000213087		processed_pseudogene	3.43903	0.0183336	0.31996	0.871493	0.962852	0.305925	0.632688	0.484213	0.615358	0.240795	0.689868	0.639173	0.711353	0.865341	3.99405	3.38104	2.62831	2.72401	3.85486	0.983001	4.66091	6.99702	4.58833	4.23389	2.3576
ENSG00000197798	FAM118B	protein_coding	114.529	-0.0632622	0.154043	0.646154	0.862149	0.921386	0.158609	3.2574e-09	1.97865e-08	0.978502	0.161809	8.64552e-10	3.23802e-09	69.2273	86.2715	78.6093	84.9821	64.4682	72.2787	139.586	152.878	157.933	160.592	163.71	143.814
ENSG00000250484	PPIAP76	processed_pseudogene	NA	NA	NA	NA	NA	NA	NA	NA	NA	NA	NA	NA	NA	NA	NA	NA	NA	NA	NA	NA	NA	NA	NA	NA	NA
ENSG00000108984	MAP2K6	protein_coding	1.13582	0.0705113	0.346557	0.259384	NA	0.502111	0.930886	0.175098	0.281368	0.532126	1.04163	0.247809	0.328733	0	0.79881	0	0.876104	0	2.89115	1.966	1.86437	0.999574	0	4.23389	0
ENSG00000176531	PHLDB3	protein_coding	10.5255	-0.00641667	0.278097	0.966788	0.98879	-0.398238	0.45055	0.298142	0.429568	0.116204	0.442352	0.772196	0.823844	9.51875	9.58572	14.3694	9.63715	10.896	12.5283	6.88101	11.1862	4.99787	10.3237	9.87907	16.5032
ENSG00000131711	MAP1B	protein_coding	1878.9	0.0544335	0.0662825	0.410076	0.711624	-0.548508	0.0687173	1.05902e-15	1.04543e-14	-0.195205	0.0686941	0.0043182	0.00870401	2228.25	2040.96	2004.11	2270.86	2149.24	2098.01	1478.43	1327.43	1473.37	1884.66	1893.96	1697.47
ENSG00000164754	RAD21	protein_coding	1281.85	0.103725	0.0691815	0.123197	0.363915	0.174663	0.0702821	0.0129458	0.0304671	0.49004	0.0704845	3.2525e-12	1.39592e-11	1157.83	1100.76	1076.86	1271.23	1180.4	1142.97	1270.04	1263.11	1232.47	1704.56	1493.15	1488.83
ENSG00000256546		lncRNA	14.6613	0.449006	0.384044	0.0519047	0.20081	-0.0258767	0.378359	0.937674	0.955546	-0.704081	0.460228	0.0884964	0.135077	12.1148	17.5738	11.8337	28.0353	26.3321	16.3832	12.779	15.8471	11.9949	10.3237	5.64518	7.07281
ENSG00000164099	PRSS12	protein_coding	20.6147	0.569401	0.595603	0.0343827	0.14992	2.64028	0.511206	4.64317e-08	2.52116e-07	3.7339	0.498282	1.78073e-14	8.54188e-14	2.59602	3.99405	3.38104	7.88494	5.44802	9.63716	28.507	20.508	20.991	50.4716	47.984	45.9733
ENSG00000260329		lncRNA	9.77737	0.292245	0.386395	0.132414	0.38014	-0.122638	0.469035	0.752809	0.833507	0.26336	0.49007	0.541483	0.623071	6.05739	8.78691	9.29787	7.88494	16.3441	17.3469	7.86401	5.5931	7.99659	17.2062	7.05648	5.89401
ENSG00000173611	SCAI	protein_coding	71.7401	-0.139404	0.176579	0.356503	0.665639	-0.155394	0.194495	0.411879	0.548237	0.191241	0.195947	0.320686	0.408692	82.2074	59.9107	77.764	64.8317	51.7562	77.0973	60.946	70.8459	63.9727	87.1783	81.8551	82.5161
ENSG00000139154	AEBP2	protein_coding	220.161	-0.0780884	0.122642	0.494255	0.773521	0.500179	0.124673	5.13067e-05	0.000190241	1.26244	0.122299	2.57566e-25	1.89238e-24	158.357	144.585	154.683	151.566	127.12	151.303	214.294	215.334	220.906	415.244	358.469	330.064
ENSG00000131019	ULBP3	protein_coding	44.667	0.0658177	0.221319	0.698763	0.887702	1.19111	0.261109	1.82945e-06	8.25195e-06	1.54835	0.261446	1.0952e-09	4.07992e-09	26.8256	23.9643	21.1315	27.1592	29.9641	20.238	46.201	61.5241	62.9731	78.0016	57.8631	80.1585
ENSG00000164414	SLC35A1	protein_coding	17.1929	0.0438463	0.259094	0.798983	0.934123	-0.233278	0.368376	0.479482	0.611452	-1.25983	0.47471	0.00329759	0.00676729	31.1523	15.1774	16.9052	25.407	21.7921	20.238	15.728	11.1862	24.9893	10.3237	9.87907	3.5364
ENSG00000165533	TTC8	protein_coding	56.4242	0.495595	0.22209	0.00697234	0.0436341	0.431143	0.220001	0.042007	0.0856015	0.121522	0.232956	0.593005	0.671018	41.5364	47.9286	46.4894	64.8317	68.1002	73.2424	75.6911	45.677	65.9719	55.06	39.5163	53.0461
ENSG00000168883	USP39	protein_coding	339.7	-0.0654652	0.101055	0.498963	0.776733	0.100166	0.104051	0.332181	0.466665	1.01411	0.101075	6.1197e-24	4.32057e-23	276.909	254.022	275.555	263.707	273.309	229.364	292.934	287.112	284.879	535.688	598.389	504.527
ENSG00000065518	NDUFB4	protein_coding	308.796	0.196479	0.116146	0.0712223	0.251238	0.689141	0.117806	3.37046e-09	2.04388e-08	0.320519	0.12218	0.00816741	0.0156823	251.814	242.838	240.054	269.84	288.745	295.861	355.846	413.889	422.82	238.593	352.824	332.422
ENSG00000270021		lncRNA	3.64722	0.262483	0.442513	0.0862265	0.286818	0.453386	0.66121	0.316858	0.449402	-0.773753	0.931136	0.205212	0.2803	1.73068	1.59762	4.22631	5.25663	8.17203	6.74601	6.88101	1.86437	4.99787	2.29416	0	0
ENSG00000181666	ZNF875	protein_coding	125.473	-0.14232	0.149327	0.288816	0.597108	-0.215253	0.161086	0.168461	0.272961	1.05185	0.152037	2.50021e-12	1.08045e-11	97.7836	109.437	103.967	90.2387	85.3523	101.19	88.4701	108.133	68.9706	220.24	210.283	221.615
ENSG00000196547	MAN2A2	protein_coding	51.8109	-0.13781	0.194684	0.391228	0.698254	0.116883	0.213845	0.574012	0.693986	0.101365	0.223293	0.64335	0.715281	58.8432	50.325	44.7988	40.3008	48.1242	46.2584	57.014	62.4562	47.9795	50.4716	55.0405	60.1189
ENSG00000249492		lncRNA	3.05406	0.0354687	0.328361	0.718084	0.896467	0.930664	0.871527	0.0855305	0.156657	1.02922	0.895738	0.0954643	0.14426	1.73068	0	2.53578	1.75221	0.908003	2.89115	5.898	4.66091	2.99872	5.73541	2.82259	4.71521
ENSG00000164404	GDF9	protein_coding	4.84709	0.039877	0.323341	0.722454	0.898623	-0.115172	0.648992	0.786043	0.859452	2.39097	0.81544	0.000558421	0.00127707	3.46137	1.59762	0.845261	1.75221	1.81601	3.85486	2.949	0.932183	0.999574	20.6475	9.87907	9.43041
ENSG00000145390	USP53	protein_coding	306.209	-0.512624	0.117839	4.29316e-06	6.76184e-05	-0.493456	0.117646	2.20711e-05	8.61153e-05	1.85421	0.102382	6.28284e-74	1.40071e-72	207.682	214.081	187.648	136.672	139.832	142.63	147.45	128.641	154.934	776.575	716.938	721.426
ENSG00000172264	MACROD2	protein_coding	1.90214	0.143281	0.375024	0.0892854	NA	1.29995	1.44961	0.0397851	0.0816354	1.748	1.54122	0.0307589	0.052556	0	0.79881	0	1.75221	1.81601	1.92743	2.949	3.72873	0.999574	3.44125	4.23389	1.1788
ENSG00000114107	CEP70	protein_coding	106.282	-0.25765	0.163423	0.072814	0.254886	0.0442671	0.164827	0.785221	0.858876	0.764113	0.162222	1.79804e-06	5.29163e-06	96.0529	88.6679	95.5145	74.4689	69.9162	81.9159	104.198	98.8114	85.9633	188.122	153.831	137.92
ENSG00000154217	PITPNC1	protein_coding	11.464	0.0901167	0.277736	0.597574	0.836033	-1.27939	0.519785	0.00393671	0.0105124	-1.89754	0.617221	0.000547479	0.00125372	12.9801	22.3667	14.3694	21.9026	16.3441	20.238	5.898	2.79655	8.99616	3.44125	7.05648	1.1788
ENSG00000248559		lncRNA	3.25562	-0.0139854	0.318652	0.902775	0.973089	-0.0803838	0.611407	0.847828	0.90547	-0.190862	0.694046	0.709165	0.772148	1.73068	2.39643	6.76209	1.75221	4.54002	3.85486	0.983001	4.66091	3.99829	3.44125	1.4113	3.5364
ENSG00000280385		TEC	33.0279	-0.843058	0.343027	0.00155384	0.0127009	-0.721632	0.31102	0.0124471	0.0294309	1.24466	0.270781	1.92072e-06	5.63767e-06	35.479	26.3607	26.2031	14.8938	12.712	15.4195	20.643	13.0506	16.9928	79.1487	56.4518	78.9797
ENSG00000237596		lncRNA	1.30019	0.0566671	0.34276	0.366805	NA	0.446345	0.887648	0.221716	0.339951	1.32021	1.51273	0.0552148	0.0889666	0	0.79881	0	0.876104	0.908003	0.963716	0	0.932183	2.99872	4.58833	0	3.5364
ENSG00000213184		processed_pseudogene	2.6429	0.0709271	0.331042	0.527182	0.792643	-0.303278	0.707826	0.479738	0.611702	0.404775	0.742477	0.445332	0.535065	1.73068	3.19524	1.69052	3.50442	1.81601	4.81858	0.983001	2.79655	0	4.58833	4.23389	2.3576
ENSG00000164283	ESM1	protein_coding	14.4831	0.229091	0.29779	0.227387	0.523643	-0.774021	0.417226	0.0342888	0.0717927	-2.67209	0.66953	1.7195e-05	4.63118e-05	24.2296	13.5798	19.441	28.9114	23.6081	26.0203	12.779	6.52528	10.9953	2.29416	4.23389	1.1788
ENSG00000169057	MECP2	protein_coding	238.903	-0.397131	0.102926	5.23413e-05	0.000655386	-1.39938	0.115116	2.19083e-34	5.18028e-33	-1.11579	0.115947	3.42084e-22	2.26617e-21	367.77	369.849	371.915	254.946	294.193	281.405	145.484	140.76	131.944	172.062	167.944	168.569
ENSG00000238099	LINC01625	lncRNA	0.929627	0.100848	0.356943	0.13811	NA	0.515031	0.937298	0.171111	NA	-0.242593	1.01164	0.846776	0.882951	0	0	0.845261	2.62831	0.908003	1.92743	0.983001	1.86437	1.99915	0	0	0
ENSG00000154133	ROBO4	protein_coding	98.3039	-0.402471	0.174382	0.00848344	0.0508548	-1.97462	0.20251	3.21204e-23	4.80344e-22	-3.8183	0.301966	2.67117e-37	2.80929e-36	171.338	184.525	221.458	134.044	167.073	116.61	62.912	39.1517	41.9821	6.88249	18.3468	15.3244
ENSG00000211714	TRBV7-3	TR_V_gene	NA	NA	NA	NA	NA	NA	NA	NA	NA	NA	NA	NA	NA	NA	NA	NA	NA	NA	NA	NA	NA	NA	NA	NA	NA
ENSG00000231028	LINC00271	lncRNA	2.15883	0.0514968	0.331175	0.602565	0.839058	0.326398	0.706316	0.448904	0.583122	-0.0173079	0.776841	0.973215	0.980625	1.73068	2.39643	0.845261	0.876104	2.72401	3.85486	3.932	1.86437	2.99872	1.14708	0	3.5364
ENSG00000145708	CRHBP	protein_coding	41.675	0.123619	0.351804	0.277437	0.585551	3.28481	0.843257	3.86529e-05	0.000145472	7.33217	0.820445	2.35408e-18	1.34028e-17	0	0.79881	1.69052	3.50442	0	1.92743	7.86401	11.1862	12.9945	176.651	160.888	122.595
ENSG00000080845	DLGAP4	protein_coding	111.593	-0.100612	0.134493	0.407969	0.710549	-1.44369	0.167937	2.45307e-18	2.84983e-17	-1.06308	0.166642	9.52122e-11	3.76007e-10	160.953	158.164	166.516	147.186	160.717	138.775	62.912	55.931	56.9757	63.0895	88.9116	78.9797
ENSG00000250215	CIR1P2	processed_pseudogene	NA	NA	NA	NA	NA	NA	NA	NA	NA	NA	NA	NA	NA	NA	NA	NA	NA	NA	NA	NA	NA	NA	NA	NA	NA
ENSG00000154229	PRKCA	protein_coding	282.19	0.0276688	0.10038	0.771385	0.920771	-0.969903	0.112905	4.25856e-18	4.87123e-17	-1.79969	0.130293	6.49844e-44	7.95128e-43	396.326	392.216	415.868	458.203	395.889	374.886	205.447	207.877	196.916	98.6491	107.258	136.741
ENSG00000051620	HEBP2	protein_coding	161.699	0.483161	0.150496	0.000425	0.00419965	1.15147	0.145568	9.88707e-16	9.77079e-15	1.0297	0.14937	3.03664e-12	1.30626e-11	95.1875	89.4667	103.122	141.053	153.453	120.465	204.464	231.181	210.91	231.711	170.767	188.608
ENSG00000121039	RDH10	protein_coding	78.9295	0.0176434	0.225764	0.916976	0.975714	0.954881	0.267837	0.000175983	0.000601538	3.83473	0.238621	8.3996e-59	1.39454e-57	17.3068	15.9762	17.7505	16.646	20.8841	14.4557	33.422	30.762	38.9834	260.388	262.501	218.078
ENSG00000186591	UBE2H	protein_coding	516.567	0.0504053	0.0869195	0.548062	0.805062	-0.0817619	0.0906463	0.363883	0.498298	1.08242	0.0868259	6.35811e-36	6.46265e-35	398.922	398.606	416.714	436.3	413.141	410.543	382.387	381.263	382.837	950.931	839.721	787.439
ENSG00000267216	ZNF8-ERVK3-1	lncRNA	13.181	-0.113306	0.321818	0.445952	0.740101	0.807631	0.522629	0.0594877	0.115046	2.73796	0.515224	1.873e-08	6.44593e-08	6.05739	6.39048	1.69052	5.25663	1.81601	2.89115	8.84701	5.5931	14.9936	41.295	33.8711	29.47
ENSG00000270419	CAHM	lncRNA	3.19214	0.0683939	0.326896	0.56527	0.815831	0.415916	0.655274	0.354509	0.488492	-0.574129	0.832641	0.307018	0.393643	1.73068	3.19524	3.38104	7.00883	0.908003	3.85486	5.898	5.5931	2.99872	1.14708	1.4113	1.1788
ENSG00000125740	FOSB	protein_coding	30.1658	-0.0111776	0.313307	0.93352	0.980123	1.05029	0.619326	0.0338475	0.0710415	5.52464	0.554109	1.55519e-23	1.08012e-22	4.32671	0.79881	1.69052	3.50442	0	2.89115	5.898	6.52528	4.99787	97.502	110.081	123.774
ENSG00000216480		processed_pseudogene	1.22324	-0.0186246	0.335793	0.786291	NA	0.40517	0.819346	0.31752	0.450129	0.171262	0.870305	0.714451	0.776645	0	1.59762	0.845261	1.75221	0	0	0.983001	2.79655	2.99872	2.29416	1.4113	0
