## Supplemental Table 1 for "Truncated RNA-binding protein production by DUX4-induced systemic inhibition of nonsense-mediated RNA decay" (part 3 of 3)

### Sheet: RNA_deseq2-foldchange (continued)
ensembl_gene_id	gene_name	gene_biotype	baseMean_RNA	log2FoldChange.04h_RNA	lfcSE.04h_RNA	pvalue.04h_RNA	padj.04h_RNA	log2FoldChange.08h_RNA	lfcSE.08h_RNA	pvalue.08h_RNA	padj.08h_RNA	log2FoldChange.14h_RNA	lfcSE.14h_RNA	pvalue.14h_RNA	padj.14h_RNA	RNA_00h_rep1	RNA_00h_rep2	RNA_00h_rep3	RNA_04h_rep1	RNA_04h_rep2	RNA_04h_rep3	RNA_08h_rep1	RNA_08h_rep2	RNA_08h_rep3	RNA_14h_rep1	RNA_14h_rep2	RNA_14h_rep3
ENSG00000131016	AKAP12	protein_coding	1453.17	-0.052606	0.070631	0.440529	0.735894	-0.874296	0.0750634	1.1581e-31	2.46711e-30	0.922314	0.0709909	8.13685e-39	8.88577e-38	1400.99	1274.9	1282.26	1343.07	1233.98	1229.7	720.54	656.257	775.669	2367.58	2608.07	2545.03
ENSG00000164961	WASHC5	protein_coding	235.319	0.0957816	0.108842	0.351251	0.660522	-0.157429	0.115777	0.170606	0.27572	-0.639786	0.125647	2.67275e-07	8.46364e-07	277.775	256.418	248.507	298.752	273.309	269.84	266.393	216.266	217.907	181.239	166.533	150.887
ENSG00000174136	RGMB	protein_coding	282.777	-0.191371	0.10814	0.0619511	0.227859	-0.838668	0.116605	3.56343e-13	2.98439e-12	-1.47683	0.128667	7.29838e-31	6.33853e-30	404.114	418.576	400.654	361.831	343.225	353.684	241.818	238.639	197.916	185.827	118.549	128.489
ENSG00000136040	PLXNC1	protein_coding	6.65104	0.224453	0.383868	0.167233	0.436185	0.919132	0.627698	0.0559764	0.109332	1.12401	0.647446	0.034691	0.0585111	2.59602	3.99405	3.38104	5.25663	9.98803	3.85486	6.88101	10.254	6.99702	9.17666	5.64518	11.788
ENSG00000203485	INF2	protein_coding	158.109	-0.183103	0.115762	0.0908151	0.2973	-1.98244	0.145846	8.17658e-43	2.49932e-41	-4.19045	0.257425	7.13616e-60	1.21483e-58	297.677	285.974	289.925	260.203	255.149	242.856	83.5551	61.5241	73.9685	14.9121	12.7017	18.8608
ENSG00000263412	NFE2L1-DT	lncRNA	5.29708	-0.0146342	0.30724	0.911425	0.974801	-0.258627	0.564039	0.542798	0.667505	-0.217605	0.60499	0.656921	0.72693	3.46137	5.59167	9.29787	4.38052	7.26402	5.7823	2.949	6.52528	3.99829	2.29416	1.4113	10.6092
ENSG00000151882	CCL28	protein_coding	20.5819	-0.0989103	0.238253	0.566654	0.816356	-0.879147	0.33767	0.00461926	0.012159	-2.22624	0.461641	3.67822e-07	1.14717e-06	32.0176	28.7572	34.6557	30.6637	23.6081	29.8752	18.677	15.8471	13.994	6.88249	8.46777	3.5364
ENSG00000168256	NKIRAS2	protein_coding	275.571	-0.148077	0.112625	0.160955	0.426773	0.0934799	0.115194	0.412886	0.5491	0.18653	0.117514	0.110148	0.163594	265.66	295.56	244.28	237.424	213.381	268.877	289.002	266.604	305.87	270.711	321.775	327.707
ENSG00000103942	HOMER2	protein_coding	49.4917	-0.024467	0.20133	0.879963	0.966438	0.0310885	0.23865	0.89675	0.933597	0.700889	0.238758	0.00252631	0.00527023	37.2097	44.7334	45.6441	46.4335	31.7801	46.2584	39.32	56.8631	33.9855	64.2366	64.9196	82.5161
ENSG00000112742	TTK	protein_coding	311.692	-0.0560701	0.108086	0.582107	0.826554	0.0125567	0.112689	0.891587	0.930905	-0.39299	0.119062	0.000889928	0.00197489	346.137	329.908	327.961	330.291	346.857	283.333	311.611	377.534	324.861	291.359	258.267	212.184
ENSG00000164512	ANKRD55	protein_coding	1.25147	-0.0466473	0.335219	0.573024	NA	-0.394594	0.806116	0.328876	0.462958	-1.71919	2.154	0.0343522	0.0580068	3.46137	1.59762	2.53578	0.876104	3.63201	0	0.983001	0.932183	0.999574	0	0	0
ENSG00000148019	CEP78	protein_coding	422.628	0.187551	0.096135	0.0418209	0.173125	0.736538	0.0957215	9.25781e-15	8.60743e-14	1.12887	0.0956817	2.04177e-32	1.86367e-31	289.024	279.583	273.865	325.035	327.789	315.135	477.738	474.481	457.805	666.455	643.551	541.07
ENSG00000270157		lncRNA	2.90492	-0.0802289	0.338182	0.432641	0.730358	0.461263	0.691029	0.310737	0.442562	0.489783	0.74542	0.362806	0.45237	0.865341	3.19524	2.53578	1.75221	0.908003	0.963716	4.915	1.86437	5.99744	5.73541	1.4113	4.71521
ENSG00000166707	ZCCHC18	protein_coding	0.950039	-0.0316829	0.335548	0.660857	NA	-0.351594	0.826292	0.341855	NA	-1.07435	1.54682	0.0815349	0.125748	0.865341	2.39643	2.53578	0	2.72401	0.963716	0.983001	0.932183	0	0	0	0
ENSG00000178229	ZNF543	protein_coding	70.9087	-0.12577	0.186294	0.421952	0.720279	0.689458	0.196442	0.000290085	0.000957673	1.26748	0.195143	3.48474e-11	1.40904e-10	44.1324	47.9286	49.8704	44.6813	45.4002	35.6575	76.6741	81.0999	75.9676	113.561	129.839	106.092
ENSG00000149295	DRD2	protein_coding	1.14756	-0.0618198	0.340573	0.424151	NA	-0.532326	0.913425	0.197053	0.309426	-1.62235	2.17069	0.0368348	0.0617219	0	5.59167	2.53578	0.876104	0.908003	1.92743	0	0.932183	0.999574	0	0	0
ENSG00000268034		processed_pseudogene	13.5912	-0.0297495	0.26912	0.85753	0.958826	0.372994	0.382176	0.273924	0.401825	0.0178924	0.410295	0.962905	0.973367	12.9801	11.1833	13.5242	14.0177	8.17203	13.492	19.66	13.0506	18.9919	13.765	11.2904	12.9668
ENSG00000125846	ZNF133	protein_coding	22.2763	-0.491049	0.305801	0.0251301	0.118645	-1.65104	0.349545	5.30026e-07	2.55945e-06	-3.43955	0.54169	6.76193e-11	2.69588e-10	45.8631	49.5262	38.0368	32.4159	24.5161	26.0203	16.711	13.0506	9.99574	4.58833	4.23389	2.3576
ENSG00000269800	PLEKHA3P1	processed_pseudogene	1.09745	0.00210725	0.338263	0.947257	NA	0.437759	0.883575	0.224525	0.343326	1.1318	1.38962	0.0714906	0.11192	0.865341	0	0	0	0	0.963716	1.966	0.932183	0.999574	3.44125	2.82259	1.1788
ENSG00000055813	CCDC85A	protein_coding	15.1952	0.320616	0.347301	0.119352	0.356218	0.657839	0.39	0.0580449	0.112617	0.233255	0.408109	0.53329	0.615566	9.51875	11.1833	12.6789	20.1504	15.4361	16.3832	14.745	22.3724	19.9915	14.9121	8.46777	16.5032
ENSG00000249026	CTNNA1P1	processed_pseudogene	NA	NA	NA	NA	NA	NA	NA	NA	NA	NA	NA	NA	NA	NA	NA	NA	NA	NA	NA	NA	NA	NA	NA	NA	NA
ENSG00000184188		processed_pseudogene	NA	NA	NA	NA	NA	NA	NA	NA	NA	NA	NA	NA	NA	NA	NA	NA	NA	NA	NA	NA	NA	NA	NA	NA	NA
ENSG00000185515	BRCC3	protein_coding	94.0068	-0.181433	0.153119	0.181947	0.459066	-0.68206	0.171812	4.89848e-05	0.000182043	-0.576527	0.176219	0.000879923	0.0019543	119.417	116.626	123.408	91.991	106.236	110.827	88.4701	59.6597	72.9689	82.5899	80.4438	75.4433
ENSG00000145757	SPATA9	protein_coding	2.65347	-0.107824	0.339926	0.367699	0.676909	-1.49184	1.12086	0.0296628	0.063273	-1.28029	1.0191	0.0625812	0.0994547	4.32671	3.19524	8.45261	1.75221	4.54002	2.89115	0.983001	0.932183	0.999574	0	1.4113	2.3576
ENSG00000138709	LARP1B	protein_coding	222.599	0.0498306	0.146611	0.705006	0.890465	0.953259	0.151657	1.72972e-10	1.16944e-09	2.63156	0.144106	3.20272e-75	7.34048e-74	90.8608	82.2774	87.9072	91.991	101.696	78.061	161.212	160.335	189.919	651.543	489.72	485.666
ENSG00000253821		lncRNA	1.14551	-0.0218115	0.33163	0.792018	NA	-0.648449	0.997447	0.128025	0.219344	-0.426536	0.908465	0.407905	0.497797	1.73068	2.39643	1.69052	0.876104	1.81601	1.92743	0.983001	0	0	1.14708	0	1.1788
ENSG00000159556	ISL2	protein_coding	6.58635	0.273142	0.417064	0.121699	0.361	0.936311	0.61542	0.0495085	0.0986185	0.634361	0.61255	0.203037	0.277801	4.32671	4.79286	1.69052	7.88494	7.26402	6.74601	12.779	7.45746	5.99744	5.73541	8.46777	5.89401
ENSG00000268678		lncRNA	0.947293	-0.00258632	0.341864	0.950576	NA	1.53113	2.96894	0.0190436	NA	0.603953	1.16765	0.224658	0.302712	0	0	0	0	0	0	0.983001	2.79655	4.99787	0	1.4113	1.1788
ENSG00000105755	ETHE1	protein_coding	59.7318	0.0757576	0.172184	0.612097	0.845333	0.126431	0.192755	0.501567	0.630712	-0.666286	0.223396	0.00222305	0.00467756	62.3046	69.4965	57.4778	66.5839	69.0082	67.4601	68.8101	68.9815	69.9702	40.1479	35.2824	41.258
ENSG00000255310		lncRNA	20.5642	-0.635781	0.387237	0.0137977	0.0748712	-0.576026	0.344876	0.0667918	0.127023	0.129998	0.327408	0.676317	0.743142	27.6909	23.1655	24.5126	14.0177	14.528	11.5646	20.643	13.9827	12.9945	32.1183	33.8711	17.682
ENSG00000147509	RGS20	protein_coding	9.62606	-0.0866913	0.285602	0.598541	0.836701	-1.11785	0.524178	0.0111822	0.0267238	-1.95323	0.652624	0.00068976	0.00155641	19.0375	12.781	15.2147	10.5133	11.804	17.3469	5.898	8.38965	3.99829	2.29416	7.05648	1.1788
ENSG00000266501	ATG12P1	processed_pseudogene	8.04067	-0.0995158	0.315599	0.501268	0.777499	0.53778	0.51164	0.195831	0.307813	0.681283	0.540076	0.13981	0.201395	8.65341	5.59167	4.22631	6.13273	2.72401	4.81858	9.83001	15.8471	4.99787	9.17666	12.7017	11.788
ENSG00000228486	C2orf92	protein_coding	2.87208	-0.160639	0.369503	0.188632	0.46853	-0.308587	0.64486	0.477082	0.609253	-1.22026	1.01178	0.0731713	0.114237	5.19205	4.79286	5.07157	1.75221	4.54002	0	4.915	3.72873	0.999574	2.29416	0	1.1788
ENSG00000245534	RORA-AS1	lncRNA	1.261	0.0819498	0.345359	0.328539	NA	-0.246143	0.802951	0.46748	0.600537	0.342399	0.884031	0.490756	0.577103	0.865341	0.79881	0.845261	1.75221	1.81601	2.89115	0.983001	0	0	0	2.82259	2.3576
ENSG00000168140	VASN	protein_coding	20.5641	-0.0604667	0.249717	0.724153	0.89946	-0.480201	0.353469	0.133959	0.227292	0.185193	0.339939	0.564398	0.644918	22.4989	23.9643	19.441	13.1416	29.0561	18.3106	17.694	13.9827	12.9945	32.1183	21.1694	22.3972
ENSG00000185305	ARL15	protein_coding	43.7693	0.013621	0.204071	0.93522	0.980123	0.358353	0.240653	0.119283	0.206701	0.156388	0.253297	0.524365	0.607391	42.4017	32.7512	43.1083	49.0618	26.3321	44.3309	52.099	50.3379	51.9778	43.5891	47.984	41.258
ENSG00000103423	DNAJA3	protein_coding	146.705	-0.209802	0.131638	0.082898	0.278976	-0.78227	0.144733	3.84522e-08	2.10497e-07	-0.710048	0.148866	1.38152e-06	4.10113e-06	188.644	196.507	196.101	165.584	168.889	158.049	105.181	109.065	119.949	91.7666	115.726	144.993
ENSG00000268355		lncRNA	2.9427	-0.00251903	0.341852	0.943013	0.980123	0.455259	0.944415	0.231832	0.352173	6.34497	2.61316	1.38439e-05	3.76453e-05	0	0	0	0	0	0	0.983001	0.932183	0	19.5004	5.64518	8.25161
ENSG00000185453	ZSWIM9	protein_coding	3.37832	-0.212948	0.394522	0.140728	0.394823	-1.85377	1.00702	0.00963695	0.0235005	-1.88422	1.03899	0.0148977	0.0272229	8.65341	4.79286	9.29787	4.38052	2.72401	2.89115	1.966	1.86437	0	1.14708	2.82259	0
ENSG00000245849	RAD51-AS1	lncRNA	5.27172	0.0970578	0.323291	0.483883	0.767174	-0.309082	0.599018	0.476287	0.608603	0.28672	0.60814	0.560739	0.641498	8.65341	2.39643	3.38104	7.00883	3.63201	9.63716	2.949	2.79655	3.99829	10.3237	1.4113	7.07281
ENSG00000257642	KCCAT198	lncRNA	2.15922	0.0108481	0.325846	0.915614	0.975645	0.23279	0.675	0.583375	0.70197	-0.113805	0.769838	0.822843	0.863312	3.46137	0.79881	1.69052	1.75221	3.63201	0.963716	3.932	2.79655	1.99915	2.29416	1.4113	1.1788
ENSG00000006282	SPATA20	protein_coding	213.987	0.0298849	0.106319	0.769787	0.920138	-0.0216136	0.111936	0.839844	0.900028	-1.12853	0.132626	9.24366e-18	5.1398e-17	235.373	251.625	254.424	254.07	236.989	267.913	243.784	243.3	242.896	97.502	118.549	121.417
ENSG00000258128	MKRN9P	transcribed_processed_pseudogene	5.66133	0.834311	1.2437	0.0175155	0.0899491	1.98544	0.815228	0.00237078	0.00667511	1.21779	0.807708	0.0458789	0.0751742	0.865341	3.19524	0.845261	7.00883	4.54002	7.70973	5.898	10.254	10.9953	3.44125	8.46777	4.71521
ENSG00000259581	TYRO3P	processed_pseudogene	16.0308	2.54053	1.3714	0.00362605	0.0256519	5.99215	1.26742	1.09161e-07	5.70434e-07	6.2839	1.27599	3.40364e-08	1.1503e-07	0	0.79881	0	6.13273	2.72401	2.89115	21.626	24.2368	35.9847	26.3829	33.8711	37.7216
ENSG00000111046	MYF6	protein_coding	56.426	-0.309788	0.196543	0.0592263	0.220239	-1.34449	0.231706	1.97682e-09	1.22174e-08	-1.1047	0.233623	1.15795e-06	3.46647e-06	90.8608	81.4786	87.9072	63.9556	70.8242	63.6053	41.286	21.4402	36.9842	32.1183	46.5728	40.0792
ENSG00000073417	PDE8A	protein_coding	170.608	-0.0163546	0.121998	0.884924	0.967944	-0.321215	0.13314	0.0139797	0.0326115	-0.465942	0.140023	0.000777422	0.00174312	212.874	193.312	178.35	183.106	216.105	177.324	151.382	163.132	149.936	149.121	152.42	120.238
ENSG00000049883	PTCD2	protein_coding	61.2601	-0.0937591	0.17549	0.532836	0.796467	-0.842125	0.215121	5.04699e-05	0.000187369	-0.787086	0.222357	0.000277149	0.000656261	71.8233	89.4667	81.1451	82.3538	78.9963	60.7141	43.252	47.5413	40.9825	47.0304	56.4518	35.364
ENSG00000120832	MTERF2	protein_coding	31.8855	0.330644	0.27204	0.0920491	0.300076	0.498901	0.286653	0.064147	0.122626	0.604189	0.295864	0.0322913	0.0548967	19.0375	22.3667	28.7389	27.1592	29.0561	43.3672	37.354	37.2873	27.9881	33.2654	38.105	38.9004
ENSG00000188997	KCTD21	protein_coding	37.9777	-0.307476	0.236184	0.0926466	0.301325	-1.25912	0.291039	5.16055e-06	2.20079e-05	0.5061	0.238911	0.0291457	0.0500883	43.2671	43.9345	39.7273	31.5398	29.9641	32.7663	19.66	16.7793	13.994	55.06	67.7422	61.2977
ENSG00000243347	LINC02045	lncRNA	1.09201	-0.00172024	0.341919	0.976369	NA	-0.00991681	0.842414	0.96089	0.972195	0.213829	1.04849	0.258085	0.339763	0	0	0	0	0	0	0	0	0	3.44125	1.4113	8.25161
ENSG00000280399		TEC	0.856618	0.026383	0.339155	0.620627	NA	0.26899	0.828046	0.384064	NA	0.59313	1.08162	0.204977	0.280068	0.865341	0	0	0.876104	0.908003	0	0.983001	0.932183	0.999574	0	0	4.71521
ENSG00000254502	FNTAP1	processed_pseudogene	2.09234	0.0309128	0.328599	0.749924	0.909571	0.534454	0.765913	0.249532	0.373223	-0.384686	0.865667	0.464941	0.55357	0.865341	2.39643	1.69052	3.50442	0.908003	1.92743	1.966	6.52528	2.99872	1.14708	0	1.1788
ENSG00000111142	METAP2	protein_coding	577.066	-0.0130505	0.0834697	0.871433	0.962852	0.113694	0.0854144	0.180989	0.28901	0.773743	0.0842604	3.11789e-20	1.92376e-19	489.783	469.7	487.716	494.999	474.886	462.584	514.109	544.395	507.783	910.783	810.084	757.969
ENSG00000181191	PJA1	protein_coding	80.7166	-0.00607679	0.168412	0.967056	0.98879	0.12026	0.188122	0.512793	0.641169	-0.300012	0.202953	0.130687	0.190044	62.3046	88.6679	97.205	78.8494	82.6283	85.7707	101.249	79.2355	90.9612	64.2366	83.2664	54.2249
ENSG00000271270	TMCC1-DT	lncRNA	6.44515	-0.102381	0.313835	0.494892	0.77375	-0.995356	0.644058	0.0416468	0.0849646	-3.20439	1.09474	0.000960228	0.00212237	12.1148	11.9821	10.9884	12.2655	9.98803	3.85486	0	5.5931	7.99659	1.14708	1.4113	0
ENSG00000088899	LZTS3	protein_coding	41.2347	-0.604805	0.283659	0.00614714	0.0393427	-0.365895	0.258281	0.136901	0.231501	0.856927	0.244679	0.000300044	0.000707532	32.0176	44.7334	40.5725	27.1592	18.1601	24.0929	23.592	36.3551	28.9876	65.3837	81.8551	71.9069
ENSG00000125355	TMEM255A	protein_coding	2.34489	0.0351871	0.331377	0.695515	0.886843	0.0676366	0.701496	0.860667	0.913618	1.48822	1.06491	0.0370415	0.0619964	0	1.59762	1.69052	0.876104	0.908003	2.89115	0.983001	1.86437	0.999574	5.73541	7.05648	3.5364
ENSG00000282989	PDCL3P2	processed_pseudogene	NA	NA	NA	NA	NA	NA	NA	NA	NA	NA	NA	NA	NA	NA	NA	NA	NA	NA	NA	NA	NA	NA	NA	NA	NA
ENSG00000253173	H2AZP2	processed_pseudogene	1.06688	0.107547	0.361678	0.0915164	NA	0.554649	1.01613	0.142623	0.239184	1.72819	2.30843	0.030485	0.0521277	0	0	0	1.75221	0.908003	0.963716	0.983001	0.932183	0.999574	3.44125	2.82259	0
ENSG00000034677	RNF19A	protein_coding	239.645	-0.153941	0.119963	0.170197	0.440882	0.384244	0.119731	0.00117088	0.003491	1.54568	0.114615	6.82471e-42	7.96668e-41	156.627	153.372	158.909	136.672	148.004	131.065	202.498	192.03	220.906	500.128	441.735	433.799
ENSG00000110172	CHORDC1	protein_coding	389.749	-0.000603854	0.130167	0.9982	0.999513	1.87569	0.124988	1.23942e-51	4.71372e-50	3.13667	0.121709	2.61139e-147	1.64693e-145	115.956	111.833	93.824	116.522	99.8803	105.045	396.149	372.873	421.82	1090.88	897.584	854.631
ENSG00000132670	PTPRA	protein_coding	352.513	0.000804221	0.0920169	0.994795	0.99896	-0.301601	0.0977291	0.00188787	0.00541083	-0.0490146	0.0986154	0.617242	0.692688	399.788	377.038	343.176	357.451	398.613	364.285	304.73	288.044	313.866	357.89	373.993	351.283
ENSG00000163590	PPM1L	protein_coding	2.24909	0.0151197	0.322399	0.894292	0.970282	-0.506299	0.771488	0.26781	0.394648	-0.624112	0.869118	0.271046	0.353556	2.59602	2.39643	4.22631	4.38052	1.81601	3.85486	0.983001	0	2.99872	1.14708	1.4113	1.1788
ENSG00000049618	ARID1B	protein_coding	202.7	0.215432	0.113096	0.0433123	0.177342	-0.781598	0.128402	6.80499e-10	4.36704e-09	0.110624	0.120988	0.358517	0.448003	216.335	196.507	221.458	242.681	252.425	251.53	130.739	108.133	126.946	208.769	232.864	244.012
ENSG00000270164	LINC01480	lncRNA	1.38822	0.0672862	0.347957	0.281215	NA	0.410039	0.921253	0.262292	0.388545	3.99918	2.6157	0.00285135	0.00590244	0	0	0	0.876104	0	0.963716	0	0.932183	0.999574	2.29416	7.05648	3.5364
ENSG00000278318	ZNF229	protein_coding	51.4071	1.25967	0.253361	6.08121e-08	1.34202e-06	0.775437	0.254401	0.00134014	0.00394873	1.53824	0.250662	2.85162e-10	1.09531e-09	22.4989	27.1595	24.5126	66.5839	56.2962	65.5327	37.354	49.4057	44.9808	87.1783	77.6213	57.7613
ENSG00000163406	SLC15A2	protein_coding	2.76389	0.0334108	0.33113	0.710665	0.893256	0.0667085	0.701367	0.861918	0.914355	1.94783	1.09641	0.0127798	0.0236395	0	1.59762	1.69052	1.75221	2.72401	0	1.966	1.86437	0	3.44125	9.87907	8.25161
ENSG00000277170		lncRNA	1.24986	-0.0124308	0.332904	0.876701	NA	0.0564494	0.723295	0.882238	0.926283	-0.238753	0.879336	0.619492	0.694673	2.59602	0.79881	0.845261	1.75221	1.81601	0	3.932	0.932183	0	1.14708	0	1.1788
ENSG00000160439	RDH13	protein_coding	11.3419	-0.489842	0.475353	0.0448053	0.181681	-0.584719	0.436166	0.119709	0.207339	-0.626407	0.458902	0.126579	0.184915	15.5761	19.1714	15.2147	6.13273	6.35602	13.492	14.745	7.45746	7.99659	6.88249	11.2904	11.788
ENSG00000176406	RIMS2	protein_coding	5.81179	0.0393429	0.342933	0.529542	0.794296	1.18753	1.62283	0.0362802	0.0753161	7.55496	2.54831	3.31488e-08	1.12131e-07	0	0	0	0.876104	0	0	0	1.86437	1.99915	26.3829	19.7581	18.8608
ENSG00000103415	HMOX2	protein_coding	322.24	-0.0312958	0.119217	0.78179	0.925925	0.802017	0.120283	1.56518e-11	1.15033e-10	1.98776	0.116487	6.81654e-66	1.31936e-64	162.684	166.951	170.743	156.823	172.521	159.013	253.614	305.756	319.864	573.541	731.051	694.314
ENSG00000068308	OTUD5	protein_coding	178.072	-0.0668216	0.135951	0.5923	0.832855	0.0239294	0.14503	0.87015	0.919578	0.678741	0.143626	1.80781e-06	5.31872e-06	137.589	171.744	157.219	116.522	186.141	139.739	150.399	155.675	168.928	247.77	246.977	258.157
ENSG00000148090	AUH	protein_coding	21.2583	-0.0146277	0.242053	0.930885	0.97917	-0.085669	0.32144	0.77221	0.849107	-0.199951	0.344274	0.53841	0.620219	26.8256	21.5679	19.441	29.7875	21.7921	14.4557	22.609	17.7115	22.9902	18.3533	18.3468	21.2184
ENSG00000005059	MCUB	protein_coding	64.1349	-0.0629653	0.167288	0.664619	0.87051	-0.381948	0.193264	0.0409183	0.0836565	-1.25669	0.230303	2.30501e-08	7.88503e-08	90.8608	74.2893	82.8356	83.2299	74.4563	76.1336	67.827	61.5241	57.9753	29.8241	28.2259	42.4368
ENSG00000167555	ZNF528	protein_coding	93.7687	-0.201224	0.164131	0.162135	0.428512	-0.283888	0.176109	0.0981307	0.175414	0.889025	0.165931	5.44095e-08	1.81371e-07	80.4767	81.4786	86.2166	76.2211	72.6402	59.7504	61.929	65.2528	74.968	149.121	172.178	144.993
ENSG00000198856	OSTC	protein_coding	661.898	0.0472268	0.086625	0.57138	0.819789	0.359652	0.0882313	4.1599e-05	0.000156039	0.274648	0.0900489	0.00221175	0.00465587	633.43	540.794	579.849	634.3	589.294	591.722	767.724	784.898	701.701	789.193	630.849	699.029
ENSG00000031081	ARHGAP31	protein_coding	156.371	0.194846	0.114544	0.0695295	0.247177	-2.28925	0.158348	4.04498e-48	1.41888e-46	-3.41038	0.219721	5.93032e-55	9.0687e-54	250.084	256.418	256.959	291.743	292.377	302.607	57.014	51.2701	45.9804	19.5004	32.4598	20.0396
ENSG00000087884	AAMDC	protein_coding	25.9782	-0.0113551	0.241075	0.942225	0.980123	0.277461	0.312529	0.338409	0.472841	0.450774	0.324484	0.142095	0.204206	32.883	20.7691	13.5242	20.1504	23.6081	22.1655	22.609	27.0333	33.9855	30.9712	38.105	25.9336
ENSG00000102387	TAF7L	protein_coding	2.86866	0.126734	0.365294	0.123607	0.364917	1.92742	1.55395	0.0174098	0.0395857	3.45584	1.48771	0.00164701	0.00352792	0.865341	0	0	3.50442	0.908003	0	2.949	4.66091	1.99915	9.17666	5.64518	4.71521
ENSG00000125744	RTN2	protein_coding	40.6707	-0.0812376	0.199745	0.61595	0.847656	-0.437016	0.243166	0.0597585	0.115483	-1.24245	0.288667	7.95843e-06	2.21095e-05	50.1898	53.5203	56.6325	48.1857	43.5841	55.8955	32.439	35.4229	47.9795	21.7946	14.113	28.2912
ENSG00000151422	FER	protein_coding	329.236	0.0569994	0.095187	0.537973	0.800049	-0.387684	0.102954	0.000149618	0.000516797	0.707659	0.0972631	2.62659e-13	1.19439e-12	316.715	290.767	282.317	314.521	312.353	300.679	223.141	225.588	228.902	523.07	460.082	472.699
ENSG00000061987	MON2	protein_coding	277.144	0.122772	0.124328	0.288248	0.596568	0.410567	0.128996	0.00132669	0.00391292	1.73896	0.124102	3.63198e-45	4.56585e-44	190.375	138.993	160.6	188.362	183.417	166.723	246.733	190.165	216.908	604.512	532.058	506.885
ENSG00000058262	SEC61A1	protein_coding	2332.28	0.155467	0.0620608	0.0110128	0.0626521	0.496806	0.062352	1.33732e-15	1.30941e-14	0.225426	0.0633873	0.000374561	0.000872956	1931.44	1989.04	2033.7	2252.46	2119.28	2280.15	2953.92	2653.92	2808.8	2182.9	2328.64	2453.09
ENSG00000244588	RAD21L1	protein_coding	1.65299	0.0677948	0.34803	0.280261	NA	2.90173	2.69346	0.00754944	0.0189102	3.2876	2.5766	0.00655855	0.0128104	0	0	0	0.876104	0.908003	0	2.949	1.86437	3.99829	6.88249	0	2.3576
ENSG00000204025	TRPC5OS	protein_coding	15.0157	-0.00326003	0.341821	0.938512	0.980123	6.38138	2.39691	7.00809e-07	3.32723e-06	9.04385	2.68615	1.02662e-11	4.29239e-11	0	0	0	0	0	0	8.84701	13.9827	9.99574	47.0304	43.7502	56.5825
ENSG00000259700		lncRNA	0.994697	0.03415	0.342498	0.599733	NA	0.206066	0.849117	0.571468	0.691633	2.81609	3.06237	0.0130251	0.0240655	0	0	0	0	0.908003	0	0	0.932183	0	1.14708	4.23389	4.71521
ENSG00000165359	INTS6L	protein_coding	44.7881	-0.0553518	0.233921	0.75018	0.909572	0.864785	0.281878	0.00116191	0.00346825	2.52575	0.265535	3.72897e-22	2.46769e-21	12.9801	21.5679	20.2863	13.1416	16.3441	22.1655	38.337	36.3551	29.9872	110.12	110.081	106.092
ENSG00000274471	HERC2P7	transcribed_unprocessed_pseudogene	2.20352	-0.013845	0.329287	0.879973	0.966438	0.527038	0.766178	0.254233	0.37903	0.5286	0.823709	0.33181	0.420473	0.865341	1.59762	1.69052	0.876104	0.908003	1.92743	3.932	3.72873	1.99915	1.14708	4.23389	3.5364
ENSG00000272523	LINC01023	lncRNA	3.50201	0.193546	0.39346	0.124925	0.366922	0.908454	0.855217	0.0887675	0.161635	0.268339	0.757972	0.603532	0.680575	0.865341	1.59762	2.53578	0.876104	3.63201	9.63716	2.949	4.66091	7.99659	1.14708	1.4113	4.71521
ENSG00000106976	DNM1	protein_coding	2.4195	0.0901975	0.341666	0.378931	0.687571	0.344153	0.719886	0.422892	0.558936	0.509104	0.825543	0.346482	0.435857	0.865341	0	3.38104	3.50442	2.72401	1.92743	0.983001	2.79655	3.99829	3.44125	4.23389	1.1788
ENSG00000140398	NEIL1	protein_coding	2.67839	-0.0872953	0.336684	0.429571	0.727021	-0.510863	0.747315	0.2681	0.394935	-0.0506912	0.698905	0.917824	0.937987	1.73068	4.79286	4.22631	4.38052	1.81601	0	1.966	0.932183	1.99915	2.29416	5.64518	2.3576
ENSG00000158435	CNOT11	protein_coding	253.144	-0.0570581	0.11463	0.585115	0.828237	0.0602099	0.119854	0.616871	0.732083	0.327199	0.120999	0.00632129	0.0123843	224.989	254.022	234.137	245.309	241.529	193.707	282.121	227.453	234.9	309.712	317.541	272.303
ENSG00000205571	SMN2	protein_coding	9.03679	0.0565497	0.296696	0.722278	0.898623	0.666607	0.494254	0.104411	0.184848	0.952357	0.517325	0.0347268	0.0585604	5.19205	6.39048	5.91683	7.00883	5.44802	7.70973	8.84701	12.1184	10.9953	10.3237	15.5243	12.9668
ENSG00000165495	PKNOX2	protein_coding	82.8896	-0.308631	0.159253	0.0289989	0.13216	-2.45635	0.212529	1.15543e-31	2.46433e-30	-4.1371	0.339612	1.84407e-34	1.79201e-33	168.742	170.945	154.683	129.663	118.04	137.811	30.473	33.5586	23.9898	3.44125	5.64518	17.682
ENSG00000240207		lncRNA	1.55091	0.0590867	0.342966	0.357523	NA	0.0219624	0.790318	0.910653	0.939667	2.55204	1.76245	0.0114855	0.0214166	0	0.79881	0	0.876104	1.81601	0	0	0.932183	0	6.88249	1.4113	5.89401
ENSG00000248773		lncRNA	1.16109	-0.0156348	0.333786	0.835523	NA	-0.0465735	0.735138	0.897876	0.933839	0.189506	0.845164	0.698792	0.762887	1.73068	0.79881	0.845261	1.75221	0.908003	0	0.983001	0	1.99915	1.14708	1.4113	2.3576
ENSG00000242697	RPL5P12	processed_pseudogene	1.76134	0.119883	0.360659	0.181024	NA	0.434809	0.829785	0.293338	0.424174	1.08437	1.17392	0.10236	0.153361	0	1.59762	0	4.38052	0.908003	0.963716	1.966	0.932183	1.99915	3.44125	1.4113	3.5364
ENSG00000047457	CP	protein_coding	1.22636	0.0585518	0.339842	0.453275	NA	-0.0790651	0.757489	0.819748	0.886062	0.305421	0.885793	0.532107	0.614466	0.865341	0	1.69052	3.50442	0.908003	0.963716	0	0.932183	0.999574	3.44125	1.4113	0
ENSG00000230189		transcribed_unprocessed_pseudogene	3.81767	0.103455	0.344459	0.337952	0.648564	1.1182	0.931411	0.0538964	0.105934	1.45984	0.963564	0.0326867	0.0555036	1.73068	2.39643	0	1.75221	2.72401	3.85486	1.966	5.5931	7.99659	12.6179	2.82259	2.3576
ENSG00000078699	CBFA2T2	protein_coding	56.8271	-0.250834	0.21961	0.151281	0.412255	-0.49475	0.245016	0.0344161	0.0720009	1.45019	0.218831	1.25669e-11	5.22992e-11	37.2097	49.5262	42.2631	34.1681	38.1361	28.9115	30.473	27.9655	30.9868	94.0608	132.662	135.562
ENSG00000249244		unprocessed_pseudogene	0.816239	-0.0161271	0.336564	0.798403	NA	0.0444016	0.758412	0.895054	NA	0.00276157	0.888974	0.994106	0.996067	0	0.79881	1.69052	0.876104	0.908003	0	0	0.932183	1.99915	0	1.4113	1.1788
ENSG00000164713	BRI3	protein_coding	87.7536	-0.081648	0.154216	0.551034	0.806252	-0.76931	0.180252	1.19946e-05	4.85291e-05	-2.49018	0.248605	2.92675e-24	2.0867e-23	109.033	129.407	153.838	111.265	119.856	134.92	81.5891	73.6424	70.9697	26.3829	26.8146	15.3244
ENSG00000183023	SLC8A1	protein_coding	550.504	0.0445184	0.08594	0.590879	0.832598	-0.689064	0.0921262	4.76346e-14	4.2411e-13	-1.4088	0.100867	9.98439e-45	1.24517e-43	806.498	684.58	693.114	751.698	740.93	764.227	474.789	457.702	414.823	307.418	270.969	239.297
ENSG00000164100	NDST3	protein_coding	0.990327	0.089775	0.355503	0.117828	NA	0.347225	0.896648	0.315378	0.447901	1.18455	1.77749	0.0524935	0.0849241	0	0	0	0	0	3.85486	1.966	0	0	2.29416	1.4113	2.3576
ENSG00000141540	TTYH2	protein_coding	4.2157	0.138843	0.341926	0.322834	0.631901	-0.120435	0.584169	0.774667	0.851187	-0.602495	0.747379	0.272797	0.355495	5.19205	2.39643	5.07157	9.63715	7.26402	3.85486	4.915	0.932183	4.99787	1.14708	2.82259	2.3576
ENSG00000005889	ZFX	protein_coding	426.039	-0.219932	0.0998639	0.0222021	0.107874	-0.11646	0.101372	0.240818	0.363137	0.724321	0.0991353	2.22803e-13	1.01635e-12	427.479	340.293	387.975	338.176	293.285	350.793	356.829	379.398	325.861	659.572	620.97	631.838
ENSG00000165410	CFL2	protein_coding	751.928	0.114969	0.0891226	0.18085	0.457477	-0.027856	0.0920097	0.759252	0.838687	0.0304485	0.0932809	0.746802	0.803998	783.134	750.083	673.673	786.742	794.503	822.05	715.625	720.577	727.69	893.577	671.777	683.705
ENSG00000231167	YBX1P2	processed_pseudogene	80.3402	0.07474	0.170123	0.613695	0.846299	0.278328	0.188186	0.127464	0.218508	0.273713	0.194791	0.151464	0.216045	70.0926	79.881	63.3946	77.9733	74.4563	76.1336	83.5551	96.947	80.9655	63.0895	90.3229	107.271
ENSG00000176472	ZNF575	protein_coding	NA	NA	NA	NA	NA	NA	NA	NA	NA	NA	NA	NA	NA	NA	NA	NA	NA	NA	NA	NA	NA	NA	NA	NA	NA
ENSG00000235927	NEXN-AS1	lncRNA	16.9471	1.31399	0.490325	0.000529386	0.00504994	1.76049	0.454156	2.25104e-05	8.77345e-05	1.99763	0.45621	2.89593e-06	8.34884e-06	5.19205	7.18929	4.22631	19.2743	14.528	16.3832	20.643	22.3724	19.9915	22.9416	28.2259	22.3972
ENSG00000169330	MINAR1	protein_coding	9.13263	-0.0940345	0.29547	0.560764	0.812676	-0.183283	0.443198	0.625812	0.739778	-1.03129	0.578903	0.0369153	0.0618183	11.2494	15.1774	9.29787	11.3894	11.804	5.7823	9.83001	10.254	9.99574	1.14708	4.23389	9.43041
ENSG00000281207	SLFNL1-AS1	lncRNA	1.07498	0.0518566	0.339571	0.485554	NA	-0.455978	0.948492	0.228656	0.348316	0.286645	0.899033	0.552483	0.633748	1.73068	0	0.845261	3.50442	0.908003	0.963716	0	0	0	0	1.4113	3.5364
ENSG00000172260	NEGR1	protein_coding	311.776	0.0775213	0.100952	0.4216	0.71998	0.381568	0.103295	0.000185696	0.000632464	0.0034322	0.108846	0.965656	0.975676	308.061	264.406	284.008	306.637	286.929	314.171	360.761	357.958	401.829	317.742	265.324	273.482
ENSG00000176761	ZNF285B	unprocessed_pseudogene	0.932635	-0.0403265	0.34033	0.480865	NA	-0.435934	0.938206	0.244276	NA	0.513798	0.976854	0.316321	0.403675	0	0.79881	1.69052	0	0	0.963716	0	0	0	1.14708	4.23389	2.3576
ENSG00000259343	TMC3-AS1	lncRNA	0.751744	0.00505377	0.335849	0.946065	NA	0.131818	0.76859	0.706419	NA	-0.520786	1.1041	0.342835	0.431997	0.865341	1.59762	0	1.75221	0.908003	0	1.966	0.932183	0.999574	0	0	0
ENSG00000150961	SEC24D	protein_coding	544.739	-0.00947985	0.0827189	0.911421	0.974801	-0.695489	0.0886779	2.69609e-15	2.58655e-14	-1.42855	0.0978321	1.01052e-48	1.35656e-47	754.578	700.556	740.449	760.459	743.654	675.565	464.959	409.228	475.797	295.947	275.203	240.475
ENSG00000169021	UQCRFS1	protein_coding	225.239	0.213652	0.124292	0.0636432	0.232102	0.621052	0.126045	6.08723e-07	2.91841e-06	0.922692	0.126791	2.15994e-13	9.86249e-13	178.26	168.549	132.706	213.769	170.705	181.179	248.699	256.35	237.899	324.624	297.783	292.343
ENSG00000157800	SLC37A3	protein_coding	68.8775	-0.274893	0.167429	0.0605582	0.223904	-0.987804	0.189743	9.05276e-08	4.77902e-07	-1.60782	0.220469	1.04543e-13	4.8561e-13	103.841	109.437	103.122	79.7255	81.7203	90.5893	50.133	53.1344	52.9774	30.9712	36.6937	34.1852
ENSG00000185104	FAF1	protein_coding	195.716	0.288586	0.1341	0.0191877	0.0965857	-0.100669	0.14009	0.464957	0.598293	0.0104543	0.142916	0.942373	0.956573	170.472	200.501	190.184	233.044	256.965	212.018	169.076	168.725	184.921	177.798	146.775	238.118
ENSG00000131979	GCH1	protein_coding	29.3498	2.90245	1.29912	0.00175507	0.0141152	3.89285	1.24957	0.000180055	0.000614645	8.0879	1.27774	2.14426e-12	9.32851e-12	0	0	0.845261	3.50442	6.35602	3.85486	3.932	8.38965	9.99574	123.885	103.025	88.4101
ENSG00000156873	PHKG2	protein_coding	49.1835	-0.181757	0.199586	0.265295	0.570829	-0.551631	0.22983	0.0123911	0.0293106	-1.60269	0.281936	4.22303e-09	1.51263e-08	68.362	59.9107	80.2998	51.6902	61.7442	61.6778	39.32	49.4057	49.9787	17.2062	35.2824	15.3244
ENSG00000149564	ESAM	protein_coding	3.52933	-0.151763	0.359893	0.232504	0.530613	-1.63891	1.11349	0.0221129	0.0488827	-0.148688	0.656523	0.763314	0.817281	8.65341	3.99405	4.22631	4.38052	2.72401	0.963716	0.983001	1.86437	0	1.14708	9.87907	3.5364
ENSG00000250602		lncRNA	1.00931	-0.0552694	0.339318	0.469427	NA	-0.587579	0.972635	0.145003	0.242275	-0.377573	0.912023	0.443948	0.533847	1.73068	2.39643	1.69052	0.876104	0	1.92743	0	0.932183	0	1.14708	1.4113	0
ENSG00000063127	SLC6A16	protein_coding	5.20342	0.0949456	0.322071	0.496959	0.77509	-0.991279	0.84515	0.0770936	0.143518	0.910969	0.645148	0.0809262	0.124871	1.73068	6.39048	4.22631	7.00883	4.54002	5.7823	0.983001	2.79655	0	8.02958	12.7017	8.25161
ENSG00000274667		lncRNA	4.96847	0.342359	0.543612	0.0486445	0.192085	1.52873	0.862065	0.0139968	0.0326429	1.26322	0.841241	0.0435591	0.0717674	0.865341	3.19524	0.845261	8.76104	4.54002	2.89115	7.86401	6.52528	6.99702	2.29416	4.23389	10.6092
ENSG00000250806		lncRNA	1.38736	0.0671207	0.347938	0.277421	NA	2.71582	2.81748	0.00926803	0.0227013	1.88887	2.36537	0.0265081	0.045963	0	0	0	0	0	1.92743	1.966	4.66091	1.99915	1.14708	1.4113	3.5364
ENSG00000138032	PPM1B	protein_coding	272.867	0.0385733	0.149626	0.774398	0.92241	1.58831	0.15032	1.48236e-26	2.54311e-25	3.13928	0.144803	4.63346e-105	1.65869e-103	83.9381	78.2834	72.6925	84.9821	59.9282	98.299	214.294	223.724	274.883	790.34	657.664	635.374
ENSG00000140612	SEC11A	protein_coding	513.354	0.0203975	0.0892278	0.817706	0.941131	0.418257	0.0904493	3.26871e-06	1.42942e-05	0.533992	0.0917235	5.00998e-09	1.7843e-08	446.516	432.955	402.344	400.38	431.301	470.293	577.021	613.376	526.775	663.014	599.801	596.473
ENSG00000245556	SCAMP1-AS1	lncRNA	22.1576	1.133	0.394479	0.000326216	0.003323	1.30979	0.371946	0.000129752	0.000452416	1.00283	0.383627	0.00479427	0.00959059	9.51875	8.78691	13.5242	34.1681	19.0681	26.984	26.541	31.6942	26.9885	22.9416	26.8146	18.8608
ENSG00000250444	CCT5P1	processed_pseudogene	13.2478	0.0320311	0.274822	0.846782	0.954607	0.108775	0.403527	0.75999	0.8394	0.593076	0.425156	0.124694	0.18263	7.78807	10.3845	15.2147	14.0177	13.62	7.70973	10.813	14.9149	10.9953	16.0592	12.7017	24.7548
ENSG00000270553		processed_pseudogene	0.935171	-0.0416342	0.340572	0.484991	NA	0.0493787	0.759068	0.883139	NA	0.276225	0.904984	0.556918	0.637748	0.865341	1.59762	0	0.876104	0	0	0	0	2.99872	2.29416	1.4113	1.1788
ENSG00000133195	SLC39A11	protein_coding	30.4845	0.162081	0.228367	0.353304	0.662538	0.304392	0.265647	0.227221	0.346596	-0.674189	0.316902	0.0251115	0.0437715	26.8256	31.1536	32.1199	40.3008	33.5961	33.7301	36.371	34.4908	42.9817	14.9121	16.9355	22.3972
ENSG00000104388	RAB2A	protein_coding	567.628	0.0411686	0.0981865	0.65069	0.863473	0.106522	0.101804	0.295195	0.426104	0.65395	0.101436	9.38059e-11	3.70609e-10	533.916	463.31	456.441	563.335	420.405	516.552	502.313	516.429	546.767	843.106	723.995	724.963
ENSG00000197779	ZNF81	protein_coding	39.9074	-0.20248	0.219312	0.240366	0.540362	-0.866981	0.270254	0.000703733	0.00218811	0.204999	0.244386	0.389716	0.479497	41.5364	53.5203	41.4178	44.6813	34.5041	31.8026	28.507	21.4402	21.9906	50.4716	60.6857	48.3309
ENSG00000133884	DPF2	protein_coding	201.548	-0.424926	0.122971	0.00021987	0.00234599	-0.155145	0.120271	0.192128	0.303284	-0.113708	0.123843	0.353909	0.443336	202.49	232.454	245.971	168.212	167.981	159.977	209.379	206.945	193.917	189.269	235.686	206.29
ENSG00000080561	MID2	protein_coding	35.0796	0.285267	0.243534	0.122648	0.362853	0.393499	0.261424	0.112031	0.196163	0.316705	0.273676	0.229629	0.308414	26.8256	34.3488	23.6673	33.292	42.6761	37.5849	38.337	35.4229	40.9825	36.7066	38.105	33.0064
ENSG00000173926	MARCHF3	protein_coding	436.655	0.659453	0.0924601	2.08502e-13	8.2518e-12	0.485593	0.0929639	1.50592e-07	7.76602e-07	-0.509082	0.103191	6.91917e-07	2.10794e-06	324.503	407.393	381.213	598.379	579.306	603.286	495.432	543.463	525.776	248.917	268.146	264.051
ENSG00000142396	ERVK3-1	protein_coding	15.4984	-0.43773	0.418949	0.0586499	0.218903	0.0613432	0.364632	0.853717	0.908643	0.467528	0.379459	0.185299	0.256899	16.4415	16.775	12.6789	6.13273	7.26402	12.5283	14.745	21.4402	11.9949	25.2358	18.3468	22.3972
ENSG00000243859	RPL5P17	processed_pseudogene	0.991767	-0.0238432	0.338423	0.685444	NA	0.154936	0.772608	0.646627	0.756611	0.601045	1.01744	0.251301	0.332483	0.865341	0	0.845261	0	0	0.963716	0	0.932183	1.99915	2.29416	2.82259	1.1788
ENSG00000279860		TEC	2.25854	0.130355	0.371788	0.0628587	0.230269	2.33924	2.54513	0.0114297	0.0272398	4.7925	2.46785	0.000495845	0.00114007	0	0	0	1.75221	0	1.92743	0.983001	1.86437	3.99829	5.73541	1.4113	9.43041
ENSG00000261242		lncRNA	6.68786	0.749871	1.43726	0.0201847	0.100528	2.42057	0.883502	0.00103732	0.00312997	3.07222	0.867926	8.51991e-05	0.000213983	0.865341	0.79881	1.69052	3.50442	7.26402	3.85486	4.915	9.32183	10.9953	14.9121	12.7017	9.43041
ENSG00000181027	FKRP	protein_coding	103.953	0.0213015	0.145382	0.873113	0.963509	0.22717	0.156377	0.139597	0.235134	0.034539	0.164911	0.831666	0.870528	95.1875	95.0584	105.658	91.991	105.328	104.081	108.13	127.709	111.952	99.7962	91.7342	110.807
ENSG00000270878	GCATP1	processed_pseudogene	1.33388	-0.0654501	0.34003	0.433992	NA	-0.0759046	0.704703	0.843111	0.902619	-0.421358	0.899638	0.414154	0.503928	1.73068	3.19524	0.845261	0	1.81601	0.963716	1.966	0.932183	1.99915	1.14708	1.4113	0
ENSG00000258645	HSPE1P2	processed_pseudogene	2.27848	0.0596541	0.329559	0.583291	0.827136	-0.0558819	0.657114	0.890665	0.930331	-0.702651	0.946105	0.233379	0.312669	1.73068	3.19524	2.53578	3.50442	6.35602	0.963716	1.966	2.79655	1.99915	2.29416	0	0
ENSG00000246731	MGC16275	lncRNA	1.46495	-0.0621636	0.340012	0.441163	NA	-0.0712633	0.71306	0.850605	0.906773	-0.214167	0.843109	0.661413	0.730739	1.73068	1.59762	2.53578	0.876104	0.908003	0.963716	0	0	4.99787	1.14708	2.82259	0
ENSG00000274015		lncRNA	0.919079	0.0338295	0.342462	0.602468	NA	0.494584	0.979621	0.170577	NA	1.70959	2.48111	0.0296982	0.0509119	0	0	0	0	0.908003	0	0.983001	1.86437	0	1.14708	1.4113	4.71521
ENSG00000200693	U3	snoRNA	1.27174	0.0502291	0.339792	0.474634	NA	0.371829	0.827507	0.331232	0.465767	0.478904	0.963137	0.33955	0.428663	0	1.59762	0	0	0.908003	2.89115	2.949	0	1.99915	1.14708	1.4113	2.3576
ENSG00000126821	SGPP1	protein_coding	292.665	0.255241	0.136999	0.041479	0.172383	1.87626	0.12907	1.39618e-48	4.9455e-47	2.69739	0.126919	6.07673e-101	2.06148e-99	99.5142	96.656	86.2166	121.779	121.672	101.19	328.322	363.551	353.849	677.926	530.647	630.659
ENSG00000217027	TPT1P4	processed_pseudogene	3.67991	-0.0196617	0.320313	0.857618	0.958856	-0.115595	0.624438	0.784566	0.85852	0.703306	0.725326	0.197557	0.271402	3.46137	3.99405	1.69052	3.50442	2.72401	1.92743	1.966	4.66091	0.999574	3.44125	2.82259	12.9668
ENSG00000117480	FAAH	protein_coding	0.9697	0.0726777	0.346812	0.28384	NA	-0.314588	0.881011	0.418683	0.554834	0.27172	0.931536	0.545315	0.626713	0.865341	0	0.845261	5.25663	0	0.963716	0	0	0	2.29416	1.4113	0
ENSG00000135587	SMPD2	protein_coding	10.695	-0.0671844	0.283346	0.679515	0.878646	-0.35201	0.437092	0.346075	0.48051	-1.47185	0.595432	0.00467019	0.0093573	17.3068	15.1774	11.8337	10.5133	9.98803	18.3106	16.711	6.52528	8.99616	8.02958	1.4113	3.5364
ENSG00000258778	EIF2S2P1	processed_pseudogene	0.748324	-0.011103	0.335743	0.862647	NA	-0.143443	0.77828	0.66213	NA	-0.305638	0.954263	0.49289	0.579043	0.865341	1.59762	0.845261	1.75221	0.908003	0	0	1.86437	0	1.14708	0	0
ENSG00000196118	CCDC189	protein_coding	1.30979	0.0249133	0.331296	0.77714	NA	-0.211587	0.746257	0.579972	0.699132	-0.606417	1.02095	0.240752	0.320877	1.73068	0.79881	2.53578	0.876104	2.72401	2.89115	0.983001	0	1.99915	0	0	1.1788
ENSG00000147576	ADHFE1	protein_coding	2.21959	0.0331842	0.328527	0.734191	0.903987	0.247905	0.689791	0.556605	0.679534	0.253969	0.772568	0.623608	0.69829	1.73068	1.59762	1.69052	0	2.72401	3.85486	3.932	1.86437	1.99915	2.29416	1.4113	3.5364
ENSG00000141198	TOM1L1	protein_coding	95.3888	0.0956302	0.179755	0.532304	0.796034	0.912414	0.193203	1.20404e-06	5.57004e-06	2.16815	0.184738	1.92667e-32	1.76032e-31	37.2097	47.9286	48.1799	52.5663	53.5722	39.5124	81.5891	74.5746	100.957	211.063	194.759	202.754
ENSG00000120509	PDZD11	protein_coding	294.001	0.0245839	0.0993729	0.797953	0.933663	0.56728	0.0999509	1.07628e-08	6.23972e-08	0.5019	0.103091	9.79803e-07	2.94914e-06	244.026	238.045	234.137	238.3	262.413	228.401	360.761	355.162	349.851	344.125	334.477	338.316
ENSG00000138231	DBR1	protein_coding	769.188	2.34922	0.121667	4.84278e-84	1.83246e-81	3.78072	0.117096	1.97027e-229	9.36657e-227	4.55387	0.116332	0	0	70.0926	68.6977	73.5377	379.353	365.925	344.047	987.916	924.725	1017.57	1804.36	1549.6	1644.43
ENSG00000054654	SYNE2	protein_coding	814.847	0.575032	0.111208	5.43848e-08	1.20878e-06	1.18492	0.108676	5.03612e-28	9.22693e-27	2.93881	0.105412	3.90642e-172	3.22006e-170	240.565	206.892	334.723	400.38	385.901	399.942	615.358	583.546	586.75	2103.75	1980.05	1940.31
ENSG00000112306	RPS12	protein_coding	1699.96	0.125516	0.0752599	0.0883193	0.291591	0.550365	0.0760223	3.89547e-13	3.25493e-12	0.674623	0.076474	9.8548e-19	5.70583e-18	1259.07	1358.78	1334.67	1342.19	1459.16	1528.45	1866.72	2101.14	1831.22	1981.01	2019.56	2317.52
ENSG00000087460	GNAS	protein_coding	3124.4	0.0666527	0.0594883	0.25757	0.561779	0.230612	0.0601239	0.000123071	0.000430951	0.369703	0.0604616	9.48479e-10	3.54529e-09	2704.19	2815.01	2782.6	2934.95	2765.78	3004.87	3329.42	3174.08	3243.62	3294.42	3783.68	3660.18
ENSG00000173193	PARP14	protein_coding	89.9104	-0.268614	0.154428	0.0514004	0.1995	-0.864276	0.1705	2.17261e-07	1.10093e-06	-1.7694	0.205177	1.89216e-18	1.08286e-17	136.724	134.999	137.778	106.009	112.592	110.827	86.5041	73.6424	60.974	36.7066	47.984	34.1852
ENSG00000248927		lncRNA	12.5861	0.147194	0.282875	0.406798	0.709666	-0.310076	0.397246	0.372649	0.507801	-0.967419	0.490534	0.0268988	0.0466017	12.1148	15.9762	15.2147	17.5221	19.9761	17.3469	11.796	9.32183	11.9949	9.17666	7.05648	3.5364
ENSG00000176788	BASP1	protein_coding	694.576	0.174902	0.0892047	0.0418003	0.173115	0.658089	0.0894084	1.28833e-13	1.11304e-12	1.46755	0.0880892	9.67859e-63	1.75579e-61	448.247	415.381	420.095	451.194	515.746	493.423	644.848	695.408	692.705	1332.91	1083.87	1141.08
ENSG00000177688	SUMO4	protein_coding	1.52545	-0.0878499	0.350564	0.210929	NA	0.148171	0.721426	0.705158	0.799653	0.318067	0.841934	0.535061	0.617231	0.865341	1.59762	1.69052	0	0	0.963716	4.915	0	0.999574	1.14708	1.4113	4.71521
ENSG00000153721	CNKSR3	protein_coding	44.9337	0.067888	0.205253	0.681888	0.880201	0.663105	0.237214	0.00350255	0.00946358	0.925168	0.241013	7.55479e-05	0.000190737	34.6137	30.3548	30.4294	35.0442	33.5961	33.7301	51.116	52.2022	51.9778	66.5308	67.7422	51.8673
ENSG00000135972	MRPS9	protein_coding	79.8463	0.0103624	0.175806	0.945867	0.980829	0.517333	0.193648	0.00593936	0.015245	1.51587	0.187998	2.52046e-16	1.3129e-15	41.5364	53.5203	54.942	52.5663	52.6642	46.2584	78.6401	66.185	73.9685	129.62	153.831	154.423
ENSG00000137944	KYAT3	protein_coding	150.835	0.167393	0.133499	0.173249	0.445292	0.20442	0.140067	0.139066	0.234415	-0.328553	0.151852	0.0288542	0.0496645	154.896	154.969	132.706	148.062	175.245	183.106	157.28	186.437	167.928	136.503	104.436	108.45
ENSG00000181991	MRPS11	protein_coding	117.503	-0.223549	0.149627	0.0957134	0.308775	-0.0972126	0.154437	0.521387	0.648146	-0.72884	0.171621	1.59039e-05	4.29759e-05	149.704	137.395	131.861	118.274	123.488	106.972	114.028	148.217	127.945	80.2958	105.847	66.0129
ENSG00000157111	TMEM171	protein_coding	39.1638	-0.107371	0.208738	0.515054	0.786574	-0.607578	0.25999	0.0137825	0.0321805	-1.10005	0.292449	8.69647e-05	0.000218184	51.0551	58.3131	48.1799	34.1681	47.2162	59.7504	35.388	29.8298	34.9851	27.53	28.2259	15.3244
ENSG00000142731	PLK4	protein_coding	263.055	0.238596	0.109286	0.021069	0.103931	0.0363425	0.113374	0.744551	0.827254	0.160782	0.11568	0.161753	0.228587	252.68	238.844	235.828	276.849	305.089	288.151	210.362	263.808	271.884	292.506	262.501	258.157
ENSG00000113583	C5orf15	protein_coding	681.404	0.0646467	0.0797236	0.402731	0.706719	0.441161	0.0804761	3.59777e-08	1.97729e-07	0.24663	0.0828228	0.00277265	0.0057522	637.757	581.534	560.408	639.556	658.302	566.665	820.806	810.999	789.663	714.632	663.309	733.214
ENSG00000102870	ZNF629	protein_coding	211.424	-0.674095	0.119172	3.15909e-09	8.3778e-08	-0.773894	0.120022	6.99459e-11	4.91663e-10	-0.200886	0.117081	0.0839011	0.128932	282.967	275.589	269.638	167.336	179.785	161.904	151.382	160.335	168.928	213.357	237.098	268.767
ENSG00000260083	MIR762HG	lncRNA	2.10736	-0.00163122	0.329352	0.984063	0.994706	0.0101356	0.694326	0.980385	0.986007	-0.135641	0.81007	0.783667	0.831446	0	3.19524	3.38104	1.75221	0	4.81858	3.932	2.79655	0	0	4.23389	1.1788
ENSG00000164219	PGGT1B	protein_coding	192.273	-0.0741778	0.12629	0.535625	0.798318	0.161556	0.131971	0.216553	0.333677	0.753301	0.13083	6.74925e-09	2.38655e-08	162.684	166.152	156.373	163.832	141.648	152.267	171.042	194.826	177.924	325.771	248.388	246.369
ENSG00000158163	DZIP1L	protein_coding	24.1032	-0.198266	0.259201	0.279988	0.588637	-0.226043	0.302789	0.422335	0.558446	-0.0115041	0.310457	0.967695	0.976895	25.0949	30.3548	24.5126	27.1592	18.1601	17.3469	19.66	24.2368	22.9902	21.7946	29.6372	28.2912
ENSG00000260852	FBXL19-AS1	lncRNA	10.2466	-0.429588	0.503701	0.058086	0.217466	-0.617635	0.496081	0.130929	0.223388	0.237766	0.456343	0.562477	0.643242	16.4415	11.1833	10.1431	8.76104	2.72401	6.74601	5.898	7.45746	7.99659	12.6179	7.05648	25.9336
ENSG00000175938	ORAI3	protein_coding	21.8947	-0.38719	0.29267	0.0601762	0.222863	-3.39431	0.49413	1.42895e-12	1.14171e-11	-2.18623	0.410124	2.26388e-08	7.74856e-08	42.4017	39.9405	51.5609	32.4159	28.1481	28.9115	3.932	3.72873	3.99829	3.44125	11.2904	12.9668
ENSG00000260025	CRIM1-DT	lncRNA	9.85976	0.0214982	0.278609	0.896148	0.970993	-0.257901	0.43579	0.489066	0.619975	-1.18334	0.58331	0.0182426	0.032718	13.8455	10.3845	12.6789	12.2655	11.804	14.4557	11.796	12.1184	4.99787	5.73541	7.05648	1.1788
ENSG00000271707	ATP1B3P1	processed_pseudogene	NA	NA	NA	NA	NA	NA	NA	NA	NA	NA	NA	NA	NA	NA	NA	NA	NA	NA	NA	NA	NA	NA	NA	NA	NA
ENSG00000118640	VAMP8	protein_coding	48.501	-0.123023	0.204057	0.453826	0.744886	-0.308567	0.239005	0.1774	0.284316	-0.537609	0.256399	0.0297675	0.0510168	41.5364	59.1119	72.6925	45.5574	53.5722	53.9681	45.218	50.3379	41.9821	41.295	50.8066	25.9336
ENSG00000099377	HSD3B7	protein_coding	36.3665	-0.18658	0.214992	0.26939	0.575425	-1.33104	0.278962	5.51999e-07	2.66021e-06	-3.83873	0.501016	6.8998e-15	3.37431e-14	66.6313	52.7215	72.6925	45.5574	56.2962	56.8592	17.694	23.3046	31.9864	2.29416	5.64518	4.71521
ENSG00000259562		transcribed_processed_pseudogene	1.37482	0.125953	0.364601	0.151335	NA	0.402441	0.824212	0.314913	0.447381	0.145938	0.887575	0.739696	0.798728	1.73068	0	0	2.62831	2.72401	1.92743	1.966	0.932183	1.99915	0	1.4113	1.1788
ENSG00000258725	PRC1-AS1	lncRNA	2.51765	-0.143091	0.364299	0.198409	0.483373	-0.175214	0.646692	0.675938	0.77895	-0.622731	0.839446	0.267217	0.349362	3.46137	3.99405	4.22631	2.62831	0.908003	0.963716	4.915	0	3.99829	2.29416	2.82259	0
ENSG00000113658	SMAD5	protein_coding	683.962	-0.0104853	0.0774528	0.889352	0.968774	-0.152653	0.0801083	0.0557294	0.108984	-0.223858	0.0823599	0.00643885	0.0125952	760.635	704.55	726.079	766.591	673.738	733.388	606.511	679.561	682.709	657.278	622.381	594.116
ENSG00000197813		lncRNA	1.86422	-0.0928521	0.346558	0.316046	NA	-0.898223	1.14788	0.0796954	0.147631	0.445032	0.789186	0.40983	0.499796	0.865341	3.19524	2.53578	1.75221	0	0.963716	0	0.932183	0	4.58833	2.82259	4.71521
ENSG00000236090	LDHAP3	processed_pseudogene	10.9671	0.00839186	0.275231	0.960471	0.986467	0.0669728	0.407406	0.853092	0.908299	-1.0072	0.543118	0.0327427	0.0555837	9.51875	13.5798	14.3694	17.5221	13.62	6.74601	14.745	12.1184	12.9945	3.44125	7.05648	5.89401
ENSG00000227968	BUB3P1	processed_pseudogene	1.18546	-0.0199469	0.332689	0.800143	NA	-0.257627	0.768185	0.497922	0.627308	-0.650075	1.05902	0.212083	0.288102	0	3.19524	2.53578	2.62831	0.908003	0.963716	0.983001	1.86437	0	1.14708	0	0
ENSG00000231006	RPL7P32	processed_pseudogene	5.22742	-0.0706376	0.326686	0.556108	0.809297	0.191524	0.589055	0.653427	0.761454	1.59471	0.728755	0.00740576	0.0143247	1.73068	3.99405	3.38104	1.75221	1.81601	2.89115	1.966	1.86437	7.99659	17.2062	9.87907	8.25161
ENSG00000232284	GNG12-AS1	lncRNA	4.14002	-0.0152919	0.307444	0.91053	0.974801	-0.960698	0.759076	0.0679603	0.128834	-1.36384	0.887241	0.0392549	0.0653457	9.51875	4.79286	5.07157	5.25663	7.26402	5.7823	0.983001	1.86437	3.99829	1.14708	2.82259	1.1788
ENSG00000166831	RBPMS2	protein_coding	0.909985	-0.0237944	0.335812	0.723036	NA	-0.0155039	0.743511	0.954606	NA	-0.793793	1.28157	0.154546	0.219691	0.865341	1.59762	1.69052	0	0.908003	1.92743	0	0.932183	2.99872	0	0	0
ENSG00000119801	YPEL5	protein_coding	679.82	0.23442	0.100312	0.0142001	0.0765195	1.39044	0.0961042	5.98092e-48	2.08985e-46	2.95669	0.092551	8.99388e-225	1.20736e-222	236.238	211.685	199.482	260.203	273.309	236.11	528.854	609.648	565.759	1798.63	1630.05	1607.88
ENSG00000189077	TMEM120A	protein_coding	28.3313	-0.128244	0.234109	0.457141	0.747198	-0.41575	0.292378	0.128757	0.220453	-1.33079	0.355864	7.84642e-05	0.000197755	25.9602	37.5441	51.5609	35.0442	29.0561	34.6938	21.626	29.8298	31.9864	16.0592	11.2904	15.3244
ENSG00000160469	BRSK1	protein_coding	33.2338	-0.207865	0.261244	0.259383	0.56405	-0.0106261	0.293047	0.961355	0.972553	1.55532	0.283342	1.34133e-08	4.65884e-08	21.6335	23.1655	23.6673	14.0177	14.528	25.0566	24.575	27.9655	14.9936	67.6779	71.9761	69.5493
ENSG00000213078		processed_pseudogene	1.06383	0.0294281	0.339004	0.599078	NA	0.721938	1.09077	0.0921523	0.16654	0.500681	1.01881	0.27565	0.358641	0.865341	0	0	0.876104	0.908003	0	0.983001	4.66091	0.999574	2.29416	0	1.1788
ENSG00000159685	CHCHD6	protein_coding	29.4676	-0.0527878	0.216704	0.750527	0.90979	-0.394861	0.276947	0.130465	0.222761	-0.712037	0.306555	0.0145837	0.0266776	38.075	33.55	36.3462	34.1681	33.5961	33.7301	31.456	21.4402	26.9885	18.3533	28.2259	17.682
ENSG00000118689	FOXO3	protein_coding	280.796	-0.605339	0.106799	3.22058e-09	8.51178e-08	-0.688317	0.107659	1.04101e-10	7.18877e-10	0.348811	0.101305	0.000549543	0.00125814	314.984	296.358	341.485	205.008	204.301	206.235	203.481	197.623	185.921	427.862	393.751	392.541
ENSG00000067334	DNTTIP2	protein_coding	439.947	-0.306911	0.113599	0.00409559	0.0282898	0.800485	0.107396	5.51156e-14	4.8855e-13	1.99583	0.104238	2.29576e-82	5.8863e-81	246.622	202.099	251.043	203.256	177.969	173.469	367.642	406.432	450.808	1001.4	914.519	884.101
ENSG00000225096		lncRNA	0.891368	-0.0453499	0.339116	0.502931	NA	-0.324169	0.825456	0.358627	NA	-0.984713	1.47949	0.0910344	0.138467	3.46137	0.79881	1.69052	0	1.81601	0.963716	1.966	0	0	0	0	0
ENSG00000099365	STX1B	protein_coding	7.76062	-0.0398678	0.285463	0.79927	0.934288	-0.531711	0.485798	0.185776	0.295062	-2.42439	0.822244	0.00084506	0.00188288	11.2494	12.781	10.9884	11.3894	8.17203	12.5283	6.88101	7.45746	6.99702	1.14708	0	3.5364
ENSG00000225938		lncRNA	1.04821	0.0608016	0.340469	0.440625	NA	-0.313104	0.830768	0.354498	0.488492	-0.337432	0.947884	0.465569	0.554247	0	1.59762	1.69052	4.38052	1.81601	0.963716	0.983001	0	0	1.14708	0	0
ENSG00000214432	VPS33B-DT	lncRNA	1.35094	0.0313847	0.336521	0.651287	NA	0.0403671	0.759164	0.898333	0.933846	1.17898	1.25859	0.0845704	0.12978	0	0.79881	0.845261	0.876104	0	1.92743	0	0.932183	0.999574	2.29416	2.82259	4.71521
ENSG00000168438	CDC40	protein_coding	195.399	0.0144921	0.135782	0.898135	0.971551	0.930541	0.138353	8.84647e-12	6.61471e-11	1.80467	0.135065	2.60836e-41	3.00561e-40	128.071	88.6679	98.0503	101.628	116.224	100.226	191.685	198.555	214.908	381.978	378.227	346.568
ENSG00000261167		lncRNA	9.79887	-0.0957392	0.287818	0.560851	0.812726	-1.11495	0.522666	0.0109675	0.0262694	-2.42525	0.714916	0.00015804	0.000385289	23.3642	12.781	13.5242	15.7699	16.3441	8.67344	7.86401	5.5931	5.99744	3.44125	4.23389	0
ENSG00000125354	SEPTIN6	protein_coding	109.046	0.0287296	0.133072	0.820192	0.941855	-0.375627	0.148743	0.00980939	0.0238662	-1.88738	0.197649	3.95337e-22	2.61158e-21	137.589	145.383	145.385	139.301	149.821	149.376	117.96	103.472	105.955	40.1479	42.3389	31.8276
ENSG00000121579	NAA50	protein_coding	541.924	0.00627912	0.0824085	0.928924	0.97892	-0.476176	0.0872863	3.84957e-08	2.10671e-07	-0.970156	0.0935952	2.22993e-25	1.64222e-24	689.677	676.592	648.315	692.999	636.51	695.803	499.364	489.396	453.806	391.155	307.662	321.813
ENSG00000122417	ODF2L	protein_coding	291.844	0.14382	0.136452	0.248563	0.550573	1.34455	0.133715	2.63046e-24	4.11421e-23	3.02428	0.12711	4.71798e-126	2.2912e-124	108.168	80.6798	83.6809	104.256	94.4323	106.972	206.43	261.011	229.902	788.046	739.519	699.029
ENSG00000140400	MAN2C1	protein_coding	56.7115	0.0996963	0.19321	0.533377	0.796881	0.279422	0.220048	0.188123	0.298004	-0.130478	0.236104	0.568887	0.648884	47.5938	52.7215	60.0135	56.0707	50.8482	70.3513	63.895	62.4562	70.9697	33.2654	45.1615	67.1917
ENSG00000164197	RNF180	protein_coding	39.9954	0.336727	0.248994	0.0751638	0.260114	0.355552	0.26035	0.150796	0.249989	1.26484	0.257434	3.96475e-07	1.23172e-06	28.5563	26.3607	22.8221	33.292	39.0441	35.6575	31.456	40.0839	29.9872	68.8249	64.9196	58.9401
ENSG00000119862	LGALSL	protein_coding	3.38591	-0.150793	0.373689	0.151658	0.412558	0.242426	0.650535	0.572831	0.692835	1.17859	0.848703	0.0555142	0.0893725	5.19205	0.79881	0.845261	0.876104	0	0.963716	1.966	1.86437	5.99744	9.17666	7.05648	5.89401
ENSG00000270394	MTRNR2L13	protein_coding	NA	NA	NA	NA	NA	NA	NA	NA	NA	NA	NA	NA	NA	NA	NA	NA	NA	NA	NA	NA	NA	NA	NA	NA	NA
ENSG00000179041	RRS1	protein_coding	55.0303	-0.234102	0.19825	0.152848	0.414396	-0.161905	0.210148	0.426121	0.562053	-0.318203	0.22319	0.14359	0.206128	56.2472	65.5024	67.6209	55.1946	43.5841	53.9681	67.827	47.5413	52.9774	57.3541	46.5728	45.9733
ENSG00000103496	STX4	protein_coding	80.9982	-0.25776	0.165158	0.0757489	0.261672	-0.980093	0.186297	6.76369e-08	3.61978e-07	-1.63339	0.214147	8.47087e-15	4.12546e-14	116.821	134.2	120.027	85.8582	107.144	106.972	62.912	60.5919	60.974	30.9712	32.4598	53.0461
ENSG00000246366	LACTB2-AS1	lncRNA	4.09793	0.236743	0.429957	0.0854215	0.284843	1.26637	0.943733	0.0389862	0.080233	2.0771	0.96704	0.00610981	0.0120025	0	0.79881	2.53578	3.50442	4.54002	2.89115	5.898	2.79655	4.99787	8.02958	8.46777	4.71521
ENSG00000138735	PDE5A	protein_coding	28.1939	0.786141	0.333982	0.00222393	0.0171823	0.603703	0.315467	0.038832	0.0799431	1.13206	0.319362	0.000193132	0.000465946	19.9028	15.1774	14.3694	38.5486	28.1481	29.8752	25.558	21.4402	31.9864	42.4421	36.6937	34.1852
ENSG00000237190	CDKN2AIPNL	protein_coding	77.0862	0.12728	0.16114	0.371073	0.679352	0.218803	0.174731	0.19823	0.310907	-0.842902	0.208103	3.51641e-05	9.17498e-05	76.15	88.6679	76.0735	82.3538	88.9843	98.299	103.215	86.693	92.9604	44.7362	40.9276	45.9733
ENSG00000163762	TM4SF18	protein_coding	38.1329	0.687748	0.276784	0.00202972	0.0159438	0.492126	0.265707	0.050554	0.100413	-0.203868	0.292562	0.467042	0.555614	32.0176	30.3548	27.8936	42.9291	71.7322	45.2947	41.286	48.4735	40.9825	32.1183	19.7581	24.7548
ENSG00000254132	MTND6P3	processed_pseudogene	1.04732	-0.0639922	0.342686	0.377635	NA	-0.32076	0.807098	0.392755	0.528641	-0.134641	0.852495	0.774296	0.825088	2.59602	1.59762	0.845261	0	0	1.92743	0	1.86437	0	1.14708	1.4113	1.1788
ENSG00000239719		processed_pseudogene	6.02289	-0.00609794	0.304407	0.963075	0.987257	0.28378	0.526656	0.495638	0.625379	0.413416	0.570564	0.384849	0.474472	4.32671	6.39048	4.22631	3.50442	5.44802	5.7823	6.88101	8.38965	4.99787	10.3237	8.46777	3.5364
ENSG00000155329	ZCCHC10	protein_coding	156.37	0.263423	0.171175	0.0764079	0.263187	1.15573	0.171246	5.7941e-12	4.41089e-11	2.44718	0.164859	1.34651e-50	1.88151e-49	60.5739	64.7036	61.7041	77.0972	95.3403	60.7141	119.926	151.946	151.935	384.273	357.058	291.164
ENSG00000169976	SF3B5	protein_coding	354.268	0.0879258	0.113179	0.408778	0.711284	0.554988	0.11662	1.5096e-06	6.88831e-06	0.445096	0.119231	0.000167901	0.000407901	250.084	291.566	322.044	296.123	295.101	334.409	439.401	427.872	409.825	316.595	454.437	413.759
ENSG00000146425	DYNLT1	protein_coding	223.358	0.20452	0.109669	0.0491802	0.193405	0.237874	0.112771	0.0337241	0.0708401	-0.471043	0.1249	0.000143592	0.000351664	213.739	227.661	217.232	239.176	267.861	262.131	258.529	251.689	268.885	174.357	162.299	136.741
ENSG00000251583	MFFP2	processed_pseudogene	2.37301	-0.0975968	0.347709	0.306973	0.614976	0.162148	0.668125	0.699242	0.796006	0.350678	0.763255	0.508236	0.592323	1.73068	3.99405	0.845261	0.876104	1.81601	0	3.932	1.86437	2.99872	6.88249	0	3.5364
ENSG00000131037	EPS8L1	protein_coding	4.87135	-0.150154	0.342866	0.304651	0.613494	-0.89715	0.699525	0.0748416	0.139801	-0.485293	0.623071	0.332102	0.420758	6.05739	11.1833	5.07157	7.00883	3.63201	2.89115	4.915	1.86437	1.99915	2.29416	5.64518	5.89401
ENSG00000114686	MRPL3	protein_coding	515.375	0.142705	0.093419	0.111929	0.341656	0.0573339	0.0964155	0.547636	0.671991	0.0987846	0.0982176	0.312622	0.39958	501.033	457.718	506.311	593.123	532.09	502.096	522.956	505.243	496.788	604.512	498.187	464.448
ENSG00000270696		lncRNA	45.1539	0.0886899	0.198267	0.585089	0.828237	0.263477	0.228693	0.231413	0.351685	0.0310722	0.243136	0.896996	0.922672	41.5364	44.7334	38.882	42.9291	55.3882	38.5486	49.15	52.2022	50.9783	41.295	36.6937	49.5097
ENSG00000119777	TMEM214	protein_coding	254.518	-0.0147813	0.108251	0.88401	0.96761	-0.177981	0.114829	0.119547	0.207098	-1.02018	0.128948	1.44962e-15	7.30406e-15	293.351	320.323	294.996	331.167	256.965	310.317	286.053	254.486	261.888	131.914	145.363	167.39
ENSG00000104375	STK3	protein_coding	475.262	0.811022	0.13542	3.21503e-10	9.57352e-09	2.85494	0.121766	1.84978e-122	2.43914e-120	3.72526	0.120323	2.61925e-211	3.13542e-209	86.5341	75.0881	82.8356	139.301	149.821	149.376	548.514	601.258	627.732	1197.55	1058.47	986.657
ENSG00000047188	YTHDC2	protein_coding	169.865	0.178035	0.1476	0.180732	0.457253	0.289501	0.155538	0.0581929	0.112844	0.991401	0.154286	7.78599e-11	3.093e-10	143.647	122.218	112.42	180.477	123.488	132.993	174.974	148.217	141.939	294.8	228.63	234.581
ENSG00000242067	RPL9P28	processed_pseudogene	1.39119	0.0433578	0.336789	0.571769	NA	0.148188	0.748338	0.682747	0.783898	0.430558	0.909408	0.398516	0.488387	0.865341	0	1.69052	2.62831	1.81601	0	0	1.86437	1.99915	2.29416	0	3.5364
ENSG00000266707	PSMD7P1	processed_pseudogene	1.01337	-0.0419647	0.338916	0.525195	NA	-0.722097	1.20457	0.0692125	0.130842	-0.165965	0.884706	0.706705	0.769916	0	3.19524	2.53578	0	2.72401	0	0	0	0	2.29416	1.4113	0
ENSG00000267109		lncRNA	1.86913	0.0372066	0.342727	0.559166	NA	4.69832	2.49836	0.000562846	0.00177573	1.65974	2.08155	0.0334561	0.0566574	0	0	0	0.876104	0	0	6.88101	6.52528	2.99872	1.14708	2.82259	1.1788
ENSG00000064300	NGFR	protein_coding	1835.03	-0.288422	0.0707229	2.94511e-05	0.000389185	-0.521164	0.0716294	2.69062e-13	2.27025e-12	-1.39837	0.0752905	1.8286e-77	4.32285e-76	2453.24	2625.69	2546.77	1903.77	2172.85	2128.85	1754.66	1767.42	1779.24	841.959	1006.25	1039.7
ENSG00000142949	PTPRF	protein_coding	401.996	0.273748	0.119172	0.0139917	0.0756857	0.0542636	0.122169	0.654595	0.762035	-0.430315	0.127779	0.000681121	0.00153821	362.578	418.576	421.785	446.813	590.202	444.273	480.687	350.501	419.821	269.564	287.904	331.243
ENSG00000260911		lncRNA	0.940123	0.0750925	0.350565	0.203314	NA	-0.0148932	0.841595	0.920177	NA	1.9021	2.93771	0.0250991	0.0437582	0	0	0	2.62831	0	0	0	0	0	2.29416	2.82259	3.5364
ENSG00000232748		lncRNA	1.5579	-0.0962024	0.3507	0.255309	NA	-1.37016	1.97995	0.0292481	0.0625508	0.426711	0.820269	0.429959	0.520124	0.865341	1.59762	3.38104	0	0.908003	0.963716	0	0	0	3.44125	2.82259	4.71521
ENSG00000167394	ZNF668	protein_coding	45.481	-1.5228	0.257869	2.81674e-10	8.40365e-09	-1.34291	0.249959	2.33954e-08	1.3101e-07	-0.857284	0.242666	0.000269575	0.000639132	79.6114	83.875	79.4545	34.1681	26.3321	19.2743	27.524	26.1011	38.9834	36.7066	39.5163	54.2249
ENSG00000133193	FAM104A	protein_coding	215.007	0.611606	0.124703	2.22283e-07	4.41549e-06	1.02994	0.121689	1.198e-17	1.34254e-16	0.272474	0.131078	0.0360917	0.0606065	138.455	151.774	152.147	224.283	254.241	212.018	317.509	323.467	269.885	174.357	179.235	182.714
ENSG00000228868	MYLKP1	unprocessed_pseudogene	NA	NA	NA	NA	NA	NA	NA	NA	NA	NA	NA	NA	NA	NA	NA	NA	NA	NA	NA	NA	NA	NA	NA	NA	NA
ENSG00000163630	SYNPR	protein_coding	1.77094	0.0369268	0.342726	0.565353	NA	0.223679	0.852188	0.535296	0.660762	5.06823	2.57639	0.000439662	0.00101686	0	0	0	0	0	0.963716	0.983001	0	0	9.17666	4.23389	5.89401
ENSG00000167395	ZNF646	protein_coding	155.169	-0.715209	0.14656	1.76473e-07	3.5602e-06	-0.228121	0.138301	0.0943611	0.169807	-0.384127	0.144864	0.00736163	0.0142472	202.49	195.708	182.576	95.4954	128.936	119.501	174.974	148.217	170.927	125.032	149.597	168.569
ENSG00000064313	TAF2	protein_coding	416.958	0.0573108	0.0998387	0.54475	0.803886	0.248634	0.102739	0.0147217	0.0341045	1.64246	0.097924	1.11517e-63	2.06284e-62	274.313	257.217	253.578	289.114	257.873	272.732	314.56	310.417	309.868	868.341	876.414	719.069
ENSG00000151006	PRSS53	protein_coding	2.55072	-0.0174628	0.324955	0.863761	0.960811	0.102989	0.648772	0.8073	0.876856	-0.347626	0.791458	0.509823	0.593706	1.73068	3.19524	3.38104	1.75221	1.81601	3.85486	1.966	0	7.99659	1.14708	1.4113	2.3576
ENSG00000277728		lncRNA	1.01879	0.00398098	0.336543	0.942512	NA	0.325085	0.821096	0.370417	0.505457	0.307167	0.930089	0.498752	0.584058	0	0.79881	0.845261	0	1.81601	0	0	2.79655	1.99915	1.14708	2.82259	0
ENSG00000164109	MAD2L1	protein_coding	294.881	-0.038824	0.103006	0.684517	0.880901	-0.0463488	0.107662	0.668344	0.773306	-0.151619	0.111686	0.172457	0.241417	319.311	302.749	300.913	317.15	296.009	281.405	337.169	278.723	277.881	278.741	245.565	302.952
ENSG00000256060	TRAPPC2B	protein_coding	31.7086	0.48853	0.34209	0.0332593	0.146089	1.77766	0.321744	6.88498e-09	4.06196e-08	1.69245	0.328328	7.52968e-08	2.48617e-07	12.9801	14.3786	11.8337	18.3982	19.9761	26.984	50.133	37.2873	54.9766	51.6187	46.5728	35.364
ENSG00000135363	LMO2	protein_coding	3.46015	-0.0595604	0.320451	0.633728	0.856588	-0.149821	0.586718	0.722326	0.810184	-0.927263	0.847425	0.125768	0.183973	3.46137	4.79286	5.91683	4.38052	5.44802	0.963716	4.915	3.72873	2.99872	1.14708	1.4113	2.3576
ENSG00000258405	ZNF578	protein_coding	3.65942	-0.106643	0.351565	0.272298	0.579085	0.449005	0.699402	0.322745	0.455998	1.94495	0.90676	0.00604366	0.0118837	0.865341	2.39643	1.69052	0.876104	0.908003	0	2.949	5.5931	0.999574	5.73541	11.2904	10.6092
ENSG00000167397	VKORC1	protein_coding	365.363	-0.063509	0.0976254	0.500174	0.777292	0.00447385	0.100989	0.965632	0.975896	-0.101409	0.104479	0.328491	0.416717	351.329	393.014	382.058	333.796	397.705	343.083	366.659	371.009	392.832	309.712	389.518	353.64
ENSG00000141232	TOB1	protein_coding	165.574	-0.664101	0.168965	1.60317e-05	0.000225695	0.84642	0.142638	1.59769e-09	9.95248e-09	1.9494	0.137293	2.31749e-46	2.97914e-45	91.7262	97.4548	81.9903	52.5663	59.9282	52.0407	167.11	146.353	180.923	351.007	341.534	364.25
ENSG00000243415		lncRNA	5.81928	0.329918	0.463847	0.0846148	0.283095	0.139406	0.534036	0.737854	0.821683	-0.452427	0.655278	0.380049	0.469695	5.19205	7.18929	1.69052	9.63715	9.08003	11.5646	5.898	3.72873	6.99702	3.44125	4.23389	1.1788
ENSG00000241048		lncRNA	14.7515	0.171329	0.396316	0.0343823	0.14992	6.5894	2.33938	2.24686e-07	1.13728e-06	8.77988	2.56145	2.04848e-11	8.42063e-11	0	0	0	0.876104	1.81601	0.963716	13.762	13.0506	11.9949	41.295	43.7502	49.5097
ENSG00000131508	UBE2D2	protein_coding	396.401	0.0600685	0.0963499	0.524277	0.791628	0.193096	0.0993012	0.0495936	0.0987554	0.354713	0.100696	0.000396704	0.00092216	330.56	357.867	375.296	381.981	375.005	354.647	377.472	417.618	423.819	513.893	443.147	405.508
ENSG00000085117	CD82	protein_coding	480.65	-0.19549	0.091457	0.0253357	0.119362	-0.245579	0.0936019	0.00828304	0.0205061	-1.19203	0.103722	6.6591e-31	5.79672e-30	610.931	586.326	639.017	492.371	556.606	539.681	529.837	510.836	504.785	232.858	242.743	321.813
ENSG00000170921	TANC2	protein_coding	540.501	0.116632	0.0785419	0.127591	0.371616	-1.88927	0.0946386	3.07422e-89	2.44651e-87	-1.16514	0.0905528	2.88474e-38	3.09805e-37	750.251	814.786	749.747	843.688	873.499	802.775	208.396	185.504	229.902	354.448	342.945	330.064
ENSG00000280160		TEC	0.894612	-0.0588953	0.343528	0.335377	NA	0.0485101	0.74509	0.893881	NA	-0.104652	0.882122	0.814034	0.855646	0	0.79881	2.53578	0	0	0.963716	0.983001	1.86437	0.999574	0	1.4113	1.1788
ENSG00000283103		lncRNA	6.04171	-0.109168	0.321777	0.452585	0.743871	-0.114678	0.515906	0.776695	0.852482	-0.6448	0.636138	0.20851	0.28407	6.05739	11.1833	5.91683	6.13273	3.63201	6.74601	2.949	5.5931	11.9949	6.88249	4.23389	1.1788
ENSG00000103507	BCKDK	protein_coding	443.317	-0.0601354	0.0968546	0.51561	0.787043	-0.694381	0.103775	1.46205e-11	1.07584e-10	-2.35908	0.126671	4.45219e-78	1.06592e-76	537.377	710.941	676.209	572.972	657.394	610.032	416.792	393.381	372.841	123.885	117.138	130.847
ENSG00000115041	KCNIP3	protein_coding	2.20766	-0.000582901	0.321777	0.991898	0.997872	-0.181958	0.655586	0.664173	0.769911	-1.38171	1.30293	0.0537009	0.0866983	2.59602	3.19524	3.38104	2.62831	4.54002	1.92743	2.949	1.86437	1.99915	0	1.4113	0
ENSG00000261087	ZNNT1	lncRNA	1.33489	0.0713673	0.340044	0.42924	NA	-0.45894	0.879552	0.227063	0.346451	-0.231798	0.867254	0.631769	0.705148	0.865341	1.59762	1.69052	0.876104	4.54002	2.89115	0	0	0.999574	1.14708	1.4113	0
ENSG00000187372	PCDHB13	protein_coding	15.7839	0.338385	0.337737	0.104418	0.326273	0.316869	0.363454	0.333981	0.468514	-0.298292	0.411005	0.426066	0.516274	13.8455	12.781	14.3694	20.1504	20.8841	22.1655	22.609	17.7115	12.9945	13.765	9.87907	8.25161
ENSG00000259802		lncRNA	7.71204	0.226769	0.364079	0.193663	0.476071	0.383233	0.502476	0.348361	0.482648	-0.136274	0.552555	0.768698	0.821501	6.92273	3.99405	7.60735	11.3894	12.712	6.74601	7.86401	13.9827	4.99787	5.73541	7.05648	3.5364
ENSG00000164406	LEAP2	protein_coding	3.3572	-0.12536	0.353371	0.263449	0.568189	-0.817012	0.911071	0.121326	0.20962	0.765408	0.75202	0.169882	0.238408	5.19205	2.39643	2.53578	0.876104	3.63201	0	0.983001	0	1.99915	6.88249	2.82259	12.9668
ENSG00000138814	PPP3CA	protein_coding	350.423	0.243632	0.0985466	0.00966031	0.0564058	0.378257	0.0998298	0.000135789	0.000471919	-0.281135	0.107611	0.00858348	0.0164292	337.483	329.11	306.83	425.787	355.937	383.559	441.367	407.364	420.821	297.094	242.743	256.979
ENSG00000104859	CLASRP	protein_coding	95.5664	-0.321814	0.191251	0.0462701	0.185439	0.272377	0.184958	0.131532	0.224184	1.48202	0.178534	3.68055e-17	1.98999e-16	63.1699	70.2953	63.3946	47.3096	38.1361	64.569	69.7931	75.5068	94.9595	172.062	198.993	188.608
ENSG00000251400	ALDH7A1P1	processed_pseudogene	5.59131	0.100456	0.320425	0.485055	0.767438	0.754984	0.592869	0.0988982	0.176593	-0.113446	0.609473	0.816113	0.8574	4.32671	4.79286	3.38104	7.88494	3.63201	5.7823	7.86401	7.45746	10.9953	3.44125	2.82259	4.71521
ENSG00000146006	LRRTM2	protein_coding	3.24752	0.0642838	0.323687	0.599879	0.837596	-0.100564	0.615055	0.811211	0.879782	-0.363296	0.735032	0.489524	0.576051	3.46137	1.59762	5.07157	6.13273	3.63201	3.85486	3.932	3.72873	0.999574	1.14708	4.23389	1.1788
ENSG00000145780	FEM1C	protein_coding	503.141	0.0446384	0.100173	0.641536	0.85992	0.515805	0.102282	3.69874e-07	1.82214e-06	1.05729	0.10181	1.67333e-25	1.23667e-24	399.788	345.885	341.485	406.512	345.041	371.994	528.854	525.751	505.784	849.988	642.139	774.472
ENSG00000272156		lncRNA	1.70092	-0.00795529	0.329341	0.926373	NA	0.144501	0.696138	0.723278	0.810798	-0.745759	1.07461	0.17695	0.246926	1.73068	0.79881	3.38104	2.62831	1.81601	0.963716	4.915	0	2.99872	0	0	1.1788
ENSG00000082068	WDR70	protein_coding	89.5703	0.037649	0.155395	0.787478	0.928903	-0.434893	0.180126	0.013559	0.0317122	-0.0196546	0.178691	0.912288	0.93426	97.7836	88.6679	100.586	106.885	84.4443	105.045	66.844	68.9815	73.9685	115.855	83.2664	82.5161
ENSG00000115956	PLEK	protein_coding	2.89168	0.0738385	0.349435	0.249691	0.551677	1.01124	1.45401	0.0470984	0.0945264	5.96736	2.48878	2.29263e-05	6.10567e-05	0	0	0	1.75221	0	0	1.966	0	1.99915	8.02958	12.7017	8.25161
ENSG00000241258	CRCP	protein_coding	174.419	-0.103288	0.123427	0.368297	0.677387	-0.169302	0.13112	0.190906	0.301673	0.292754	0.130458	0.0235634	0.0413069	171.338	168.549	178.35	155.947	161.625	159.977	131.722	176.183	150.936	195.004	230.041	213.363
ENSG00000096968	JAK2	protein_coding	54.5886	0.326832	0.193518	0.0449311	0.182048	-0.292954	0.210278	0.149226	0.247954	-1.10845	0.251137	5.50417e-06	1.55021e-05	61.4392	55.9167	65.9304	78.8494	78.9963	84.807	48.167	48.4735	50.9783	26.3829	19.7581	35.364
ENSG00000147679	UTP23	protein_coding	201.75	-0.0128381	0.13083	0.914574	0.975437	0.886332	0.132893	1.39687e-11	1.03082e-10	1.45115	0.131666	1.24822e-28	1.01686e-27	113.36	124.614	128.48	131.416	113.5	117.573	214.294	231.181	238.898	391.155	300.606	315.919
ENSG00000153561	RMND5A	protein_coding	544.319	-0.0172924	0.0953065	0.85376	0.95751	0.490705	0.095213	2.07495e-07	1.0547e-06	2.56186	0.0878733	1.28441e-187	1.21916e-185	230.181	238.844	231.602	234.796	235.173	221.655	315.543	346.772	325.861	1455.65	1394.36	1301.4
ENSG00000149084	HSD17B12	protein_coding	255.168	0.0920863	0.123238	0.434834	0.73173	0.374642	0.128581	0.00318284	0.00869863	0.727228	0.129191	1.35796e-08	4.71486e-08	217.201	184.525	206.244	254.07	200.669	196.598	296.866	259.147	235.899	387.714	318.953	304.131
ENSG00000270482		lncRNA	1.70496	-0.0454051	0.336981	0.561888	NA	0.355735	0.751012	0.400018	0.536317	0.619313	0.893326	0.267775	0.349946	0.865341	0.79881	1.69052	0	0.908003	0.963716	2.949	1.86437	1.99915	2.29416	1.4113	4.71521
ENSG00000013503	POLR3B	protein_coding	92.384	-0.0809798	0.1517	0.550096	0.805721	-0.668951	0.178844	0.000125284	0.00043819	0.596556	0.162517	0.000196474	0.000473584	94.3222	89.4667	87.9072	84.9821	80.8123	87.6982	56.031	51.2701	60.974	142.238	146.775	126.132
ENSG00000106034	CPED1	protein_coding	651.461	-0.0694224	0.0721789	0.315275	0.624193	-0.760622	0.076892	3.08526e-23	4.61767e-22	-2.75206	0.103662	5.03441e-156	3.57044e-154	1019.37	931.412	959.371	971.6	898.015	893.365	563.259	568.631	580.752	137.65	153.831	140.277
ENSG00000184156	KCNQ3	protein_coding	1.52868	0.00823329	0.328946	0.929317	NA	-0.237525	0.739088	0.549555	0.673522	-0.0138104	0.794122	0.976533	0.982966	3.46137	0.79881	0.845261	2.62831	1.81601	0.963716	0.983001	0.932183	0.999574	1.14708	1.4113	2.3576
ENSG00000234690	EPCAM-DT	lncRNA	0.729924	-0.0451674	0.341607	0.421519	NA	-0.547851	1.05004	0.101283	NA	-0.42918	1.02411	0.313593	0.400602	0	3.99405	1.69052	0	0	1.92743	0	0	0	1.14708	0	0
ENSG00000172901	LVRN	protein_coding	5.15016	0.185518	0.381916	0.161586	0.427718	1.81793	0.86872	0.00617531	0.0158013	2.19098	0.862073	0.00218766	0.00460877	0	2.39643	1.69052	2.62831	2.72401	4.81858	5.898	7.45746	7.99659	6.88249	9.87907	9.43041
ENSG00000154608	CEP170P1	transcribed_unprocessed_pseudogene	3.40474	-0.0362982	0.319119	0.761208	0.915549	0.167475	0.591117	0.695928	0.79374	-0.306609	0.7	0.553713	0.634816	2.59602	3.19524	5.07157	4.38052	2.72401	1.92743	3.932	6.52528	2.99872	1.14708	2.82259	3.5364
ENSG00000140391	TSPAN3	protein_coding	853.175	0.106355	0.0750249	0.14596	0.402706	0.463286	0.075456	7.13567e-10	4.57113e-09	0.750949	0.0757885	2.89593e-23	1.99436e-22	642.083	647.835	699.031	775.352	655.578	717.005	922.055	924.725	900.616	1155.11	1117.75	1080.96
ENSG00000103510	KAT8	protein_coding	49.5253	-0.172522	0.186877	0.271853	0.578773	-0.497183	0.212913	0.0154423	0.0356005	-1.84479	0.279919	1.37953e-11	5.72843e-11	68.362	72.6917	70.1567	58.699	64.4682	56.8592	44.235	45.677	56.9757	21.7946	15.5243	18.8608
ENSG00000115616	SLC9A2	protein_coding	NA	NA	NA	NA	NA	NA	NA	NA	NA	NA	NA	NA	NA	NA	NA	NA	NA	NA	NA	NA	NA	NA	NA	NA	NA
ENSG00000261083	LINC02516	lncRNA	2.74918	0.0383998	0.342845	0.544618	0.803845	2.61669	2.40231	0.00826309	0.0204651	5.71117	2.46011	3.96994e-05	0.00010304	0	0	0	0	0	0.963716	2.949	1.86437	1.99915	8.02958	11.2904	5.89401
ENSG00000106868	SUSD1	protein_coding	34.3044	0.0603926	0.242504	0.752663	0.910908	0.907422	0.307558	0.00155688	0.00453103	2.14475	0.296656	1.09147e-13	5.06247e-13	10.3841	18.3726	18.5957	19.2743	16.3441	15.4195	28.507	30.762	34.9851	61.9425	80.4438	76.6221
ENSG00000105281	SLC1A5	protein_coding	256.711	-0.270775	0.105625	0.00667566	0.0420659	-0.223015	0.107076	0.0357752	0.0743962	-0.148126	0.109915	0.175046	0.244614	271.717	312.335	277.246	226.911	227.001	250.566	253.614	245.164	237.899	247.77	270.969	259.336
ENSG00000116133	DHCR24	protein_coding	719.81	0.409014	0.090435	2.6595e-06	4.37998e-05	1.3841	0.0873763	4.96745e-57	2.1065e-55	1.63256	0.0877081	7.52002e-78	1.79582e-76	391.134	337.897	340.64	465.211	490.322	480.894	874.871	944.301	982.581	1008.29	1198.19	1123.4
ENSG00000071082	RPL31	protein_coding	1302.1	0.124344	0.0777824	0.100003	0.317276	0.317466	0.078974	5.35544e-05	0.000197966	0.313084	0.0798846	8.43346e-05	0.000211896	1116.29	1101.56	1189.28	1258.96	1130.46	1341.49	1421.42	1535.31	1295.45	1405.18	1320.97	1508.87
ENSG00000166685	COG1	protein_coding	103.087	0.22732	0.156717	0.103589	0.32447	0.0498751	0.166307	0.770202	0.847415	-0.604064	0.185607	0.000910833	0.0020177	99.5142	107.839	109.884	106.885	148.913	127.211	114.028	100.676	113.951	53.9129	84.6777	69.5493
ENSG00000261762		lncRNA	1.02241	-0.033969	0.337562	0.613064	NA	0.121964	0.746264	0.73888	0.822623	-0.128231	0.881544	0.778616	0.828051	1.73068	0.79881	0.845261	0	0.908003	0.963716	0	3.72873	0.999574	2.29416	0	0
ENSG00000261549		processed_pseudogene	NA	NA	NA	NA	NA	NA	NA	NA	NA	NA	NA	NA	NA	NA	NA	NA	NA	NA	NA	NA	NA	NA	NA	NA	NA
ENSG00000229720		lncRNA	0.997245	0.16453	0.397271	0.0138865	NA	0.522532	0.998325	0.161301	0.263515	-0.0188099	1.01604	0.782285	0.830448	0	0	0	3.50442	2.72401	2.89115	0.983001	1.86437	0	0	0	0
ENSG00000146963	LUC7L2	protein_coding	155.591	-0.210162	0.13934	0.0976632	0.312273	0.430641	0.137352	0.00148158	0.00433438	1.20961	0.1343	1.05711e-19	6.37591e-19	122.013	113.431	102.277	94.6193	95.3403	95.4079	153.348	151.946	152.935	261.535	241.332	282.912
ENSG00000214904	DUTP8	processed_pseudogene	NA	NA	NA	NA	NA	NA	NA	NA	NA	NA	NA	NA	NA	NA	NA	NA	NA	NA	NA	NA	NA	NA	NA	NA	NA
ENSG00000166173	LARP6	protein_coding	192.951	0.766065	0.125445	1.62162e-10	5.01152e-09	0.629926	0.125961	4.10902e-07	2.01655e-06	0.882023	0.127277	2.68391e-12	1.15744e-11	132.397	123.816	120.027	219.026	215.197	218.764	187.753	192.03	206.912	235.152	249.799	214.542
ENSG00000198846	TOX	protein_coding	3.42258	0.0308189	0.317069	0.809642	0.938087	-0.622972	0.739015	0.190678	0.30139	-4.12086	2.39776	0.00115422	0.0025212	7.78807	5.59167	2.53578	5.25663	9.08003	3.85486	1.966	0	4.99787	0	0	0
ENSG00000262766		lncRNA	1.67743	-0.0692268	0.340424	0.419704	NA	-0.0588447	0.696748	0.876932	0.923743	-0.603852	0.967541	0.272931	0.35562	5.19205	1.59762	0.845261	1.75221	0.908003	0.963716	0.983001	5.5931	0	2.29416	0	0
ENSG00000109270	LAMTOR3	protein_coding	283.696	-0.0160415	0.117286	0.882697	0.96758	1.16018	0.115331	3.27736e-24	5.10833e-23	1.68751	0.114452	9.86188e-50	1.35783e-48	167.876	138.194	149.611	141.053	153.453	155.158	323.407	372.873	327.86	523.07	496.776	455.017
ENSG00000278133		lncRNA	12.0861	-0.185181	0.300112	0.306108	0.614831	-0.222666	0.381493	0.512865	0.64117	-1.23733	0.504454	0.00611571	0.0120128	18.1722	13.5798	17.7505	12.2655	13.62	10.6009	12.779	13.0506	14.9936	5.73541	4.23389	8.25161
ENSG00000183283	DAZAP2	protein_coding	982.356	0.0789064	0.0713	0.254888	0.558127	0.281344	0.0721581	9.25006e-05	0.000329851	0.65422	0.0722338	1.04006e-19	6.27508e-19	796.114	844.342	787.783	806.016	901.647	865.417	990.865	1032.86	930.603	1274.41	1332.26	1225.95
ENSG00000112769	LAMA4	protein_coding	12.4733	0.464668	0.461959	0.049049	0.193084	0.778357	0.456842	0.046627	0.0936948	1.21838	0.469781	0.00400398	0.00811592	8.65341	6.39048	5.07157	10.5133	14.528	13.492	13.762	11.1862	13.994	16.0592	18.3468	17.682
ENSG00000109881	CCDC34	protein_coding	45.6449	0.139168	0.190805	0.379238	0.687889	-0.48056	0.228814	0.0286431	0.0614023	-2.15415	0.324562	8.58222e-12	3.60595e-11	57.9779	56.7155	64.2398	63.0795	61.7442	79.9884	46.201	36.3551	42.9817	14.9121	14.113	9.43041
ENSG00000153317	ASAP1	protein_coding	959.935	0.212258	0.0656835	0.000903667	0.00805255	-0.352691	0.0689384	2.85978e-07	1.4291e-06	0.622202	0.0664243	5.25482e-21	3.34776e-20	880.917	841.946	842.725	954.954	1026.95	1007.08	673.355	655.324	677.711	1283.59	1337.91	1336.76
ENSG00000140553	UNC45A	protein_coding	126.174	-0.191264	0.145724	0.145661	0.402456	-0.253752	0.153993	0.0935635	0.168647	-0.612405	0.165461	0.00017574	0.000425791	147.973	159.762	146.23	151.566	98.9723	137.811	131.722	122.116	124.947	97.502	84.6777	110.807
ENSG00000178226	PRSS36	protein_coding	1.43732	-0.0814493	0.348979	0.2257	NA	-0.122707	0.743424	0.735497	0.819866	0.423562	0.883593	0.414014	0.503885	0.865341	1.59762	1.69052	0	0	0.963716	2.949	0	0	0	5.64518	3.5364
ENSG00000266473	HELZ-AS1	lncRNA	0.907407	0.13708	0.3779	0.032915	NA	0.37537	0.907383	0.289768	NA	0.613806	1.16814	0.215345	0.291816	0	0	0	1.75221	3.63201	0.963716	0.983001	0	0.999574	1.14708	1.4113	0
ENSG00000108370	RGS9	protein_coding	5.49208	0.0412877	0.321052	0.725019	0.900072	0.525066	0.660566	0.254006	0.378781	1.80748	0.792118	0.00478098	0.00956808	0.865341	3.19524	3.38104	0.876104	2.72401	5.7823	0.983001	10.254	2.99872	9.17666	12.7017	12.9668
ENSG00000086827	ZW10	protein_coding	147.488	-0.0904352	0.134938	0.465082	0.752903	-0.165719	0.145155	0.246371	0.369536	0.156599	0.146009	0.278776	0.362206	138.455	152.573	158.909	128.787	151.637	137.811	140.569	133.302	125.946	201.887	160.888	139.099
ENSG00000125503	PPP1R12C	protein_coding	117.645	-0.186479	0.139947	0.140881	0.39516	-0.617328	0.153498	4.11929e-05	0.000154613	-0.991264	0.167561	1.96699e-09	7.21039e-09	144.512	170.147	155.528	138.424	148.004	117.573	108.13	92.2861	102.956	67.6779	80.4438	86.0525
ENSG00000022267	FHL1	protein_coding	352.204	0.167149	0.0908744	0.0571407	0.215061	-0.0889883	0.0948328	0.348623	0.482892	-0.45757	0.101439	5.76274e-06	1.62085e-05	355.655	386.624	370.224	391.619	438.565	428.854	354.863	333.721	357.847	282.182	275.203	251.085
ENSG00000258223	PRSS58	protein_coding	5.96891	0.20115	0.420516	0.020829	0.103097	3.77098	2.22461	0.00117857	0.0035116	7.26538	2.4855	8.3647e-08	2.75414e-07	0	0	0	0.876104	2.72401	0.963716	2.949	1.86437	4.99787	16.0592	28.2259	12.9668
ENSG00000119782	FKBP1B	protein_coding	7.25755	-0.109825	0.337233	0.387768	0.695794	1.36189	0.663487	0.0096433	0.0235102	1.9238	0.663225	0.000826508	0.00184482	2.59602	5.59167	0.845261	0.876104	2.72401	1.92743	9.83001	9.32183	10.9953	9.17666	15.5243	17.682
ENSG00000213891	RPL3P6	processed_pseudogene	1.29263	-0.0476213	0.339356	0.489738	NA	-0.113687	0.74884	0.749976	0.83144	0.209326	0.855514	0.668031	0.736147	0.865341	2.39643	0.845261	0	0	1.92743	2.949	0	0	2.29416	4.23389	0
ENSG00000172239	PAIP1	protein_coding	182.376	0.196581	0.137336	0.118175	0.353932	0.853017	0.138999	4.77667e-10	3.10733e-09	1.19772	0.139339	4.07569e-18	2.29681e-17	107.302	131.804	107.348	139.301	134.384	132.029	197.583	203.216	232.901	306.271	265.324	231.045
ENSG00000280426		TEC	2.03124	0.10569	0.3499	0.281516	NA	0.311907	0.733651	0.455273	0.589275	-0.265334	0.860796	0.596245	0.673816	2.59602	0.79881	0.845261	4.38052	2.72401	2.89115	6.88101	0.932183	0	1.14708	0	1.1788
ENSG00000248049	UBA6-AS1	lncRNA	24.6475	0.113935	0.253041	0.517184	0.787443	0.149951	0.32362	0.619224	0.734345	-0.399669	0.361798	0.236056	0.31576	25.0949	30.3548	17.7505	38.5486	20.8841	26.0203	23.592	24.2368	34.9851	20.6475	25.4033	8.25161
ENSG00000131558	EXOC4	protein_coding	320.422	0.117341	0.0921456	0.191103	0.472247	0.0543517	0.0954828	0.564311	0.686077	-0.587355	0.105203	2.00888e-08	6.89587e-08	331.426	346.684	336.414	371.468	377.729	356.575	341.101	370.077	342.854	238.593	204.638	227.509
ENSG00000280088		TEC	19.0574	0.273944	0.293679	0.160904	0.426773	-0.0616572	0.336253	0.840001	0.90009	-0.895135	0.415675	0.0190675	0.0340383	22.4989	17.5738	19.441	21.0265	35.4121	26.984	20.643	13.9827	21.9906	11.4708	7.05648	10.6092
ENSG00000235105		processed_pseudogene	20.214	0.11606	0.250866	0.509421	0.783732	-0.531191	0.348636	0.0938279	0.169061	-1.00547	0.399518	0.00656481	0.0128208	17.3068	25.5619	31.2747	32.4159	28.1481	26.0203	12.779	19.5758	15.9932	16.0592	5.64518	11.788
ENSG00000175183	CSRP2	protein_coding	317.132	0.286851	0.131998	0.0182859	0.0928599	1.54256	0.125676	3.82693e-35	9.41874e-34	2.74807	0.12182	2.22099e-113	8.9191e-112	112.494	87.8691	119.182	118.274	148.004	132.029	282.121	340.247	312.867	687.102	752.22	713.175
ENSG00000075568	TMEM131	protein_coding	703.64	0.00332762	0.0826394	0.971513	0.989369	0.241582	0.0841387	0.00388497	0.0103881	0.744126	0.0837985	4.8758e-19	2.86094e-18	632.564	565.557	537.586	594.875	592.018	551.246	715.625	624.562	715.695	1020.9	965.326	927.717
ENSG00000171502	COL24A1	protein_coding	4.7333	-0.0968551	0.332111	0.440965	0.73629	-0.0303988	0.577111	0.941288	0.958254	0.286623	0.635511	0.566152	0.646309	4.32671	5.59167	4.22631	5.25663	0.908003	2.89115	1.966	4.66091	6.99702	1.14708	14.113	4.71521
ENSG00000151012	SLC7A11	protein_coding	181.361	0.038278	0.122788	0.7417	0.907257	-0.305531	0.133614	0.0202062	0.0451596	-1.52458	0.159549	4.79662e-22	3.15975e-21	217.201	259.613	207.934	257.575	216.105	232.256	206.43	177.115	167.928	94.0608	70.5648	69.5493
ENSG00000260060		lncRNA	1.17508	-0.0598026	0.346286	0.362959	NA	-0.339947	0.887796	0.387049	0.522613	1.31244	1.42591	0.0675544	0.106503	0.865341	0	0.845261	0	0	0	0	0	0	3.44125	4.23389	4.71521
ENSG00000103490	PYCARD	protein_coding	6.65023	-0.0673928	0.303304	0.649654	0.863365	-0.756033	0.593345	0.0980117	0.175288	-1.41704	0.737025	0.0172888	0.031147	5.19205	12.781	12.6789	7.88494	13.62	3.85486	4.915	3.72873	5.99744	1.14708	5.64518	2.3576
ENSG00000110318	CEP126	protein_coding	28.306	0.255071	0.251592	0.168328	0.438304	-0.746653	0.314061	0.0103049	0.0249241	-1.41419	0.369714	5.19093e-05	0.000133276	37.2097	39.9405	27.8936	45.5574	37.2281	55.8955	17.694	16.7793	24.9893	18.3533	9.87907	8.25161
ENSG00000125753	VASP	protein_coding	327.648	-0.229712	0.103494	0.0191258	0.0963997	-1.19389	0.113823	3.39787e-26	5.72065e-25	-0.884758	0.114091	5.40696e-15	2.66086e-14	420.556	492.866	481.799	358.327	406.785	410.543	203.481	187.369	214.908	214.504	290.727	249.906
ENSG00000177238	TRIM72	protein_coding	182.478	-0.0160471	0.10997	0.885606	0.967975	-1.01796	0.127126	5.25884e-16	5.28958e-15	-2.14703	0.159291	4.77343e-42	5.59999e-41	258.737	273.992	277.246	278.601	256.057	265.986	133.688	126.777	135.942	61.9425	74.7987	45.9733
ENSG00000245958	SEPTIN7P14	transcribed_unprocessed_pseudogene	14.9306	0.401494	0.380168	0.0707586	0.250051	0.0492392	0.389342	0.887389	0.928669	0.629957	0.405457	0.0900431	0.137137	12.9801	10.3845	10.1431	17.5221	15.4361	23.1292	11.796	12.1184	10.9953	17.2062	12.7017	24.7548
ENSG00000263331		lncRNA	1.25736	0.0342173	0.342475	0.59618	NA	0.791202	1.26527	0.0614562	0.118245	2.72721	2.96861	0.013649	0.02509	0	0	0	0	0.908003	0	2.949	1.86437	0	2.29416	0	7.07281
ENSG00000185742	C11orf87	protein_coding	1.94047	0.00419551	0.335024	0.942704	NA	0.557536	0.880707	0.210543	0.326308	1.85345	1.37064	0.0285931	0.0492647	1.73068	0	0	0.876104	0	0.963716	0.983001	0.932183	3.99829	3.44125	5.64518	4.71521
ENSG00000147654	EBAG9	protein_coding	63.1358	0.0140968	0.173498	0.933387	0.980123	0.0427324	0.196584	0.822408	0.887875	-0.318135	0.213421	0.127083	0.18555	69.2273	61.5084	66.7756	55.1946	75.3643	69.3876	71.7591	71.7781	59.9744	59.6483	52.2179	44.7944
ENSG00000136895	GARNL3	protein_coding	1.80501	-0.00756192	0.327905	0.93423	NA	-0.197282	0.711502	0.624842	0.739019	0.0335039	0.772067	0.948538	0.961844	2.59602	0.79881	2.53578	1.75221	0.908003	2.89115	0.983001	0.932183	1.99915	3.44125	2.82259	0
ENSG00000135974	C2orf49	protein_coding	133.302	-0.305273	0.147489	0.0218307	0.106611	-0.00335903	0.146583	0.980464	0.986031	-0.0448923	0.151977	0.764493	0.818217	155.761	133.401	137.778	112.141	98.9723	124.319	131.722	135.167	158.932	159.444	119.96	132.026
ENSG00000124399	NDUFB4P12	processed_pseudogene	NA	NA	NA	NA	NA	NA	NA	NA	NA	NA	NA	NA	NA	NA	NA	NA	NA	NA	NA	NA	NA	NA	NA	NA	NA
ENSG00000249242	TMEM150C	protein_coding	14.0165	0.0797874	0.341902	0.380396	0.68875	5.3457	1.00284	1.17843e-07	6.13524e-07	5.06911	1.00664	4.88589e-07	1.50756e-06	0.865341	0.79881	0	0.876104	0.908003	1.92743	36.371	21.4402	30.9868	32.1183	25.4033	16.5032
ENSG00000236281	NDUFB9P2	processed_pseudogene	0.932483	-0.0480692	0.339781	0.482019	NA	-0.0233561	0.739833	0.943459	NA	-0.43546	0.981558	0.355097	0.444587	2.59602	0.79881	0.845261	0	0.908003	0.963716	0	0.932183	2.99872	1.14708	0	0
ENSG00000169255	B3GALNT1	protein_coding	4.58967	-0.0419896	0.308687	0.757227	0.913217	-0.411434	0.583791	0.345011	0.479432	-1.47009	0.886646	0.0296519	0.0508419	10.3841	3.99405	5.91683	5.25663	4.54002	7.70973	3.932	4.66091	3.99829	1.14708	0	3.5364
ENSG00000069667	RORA	protein_coding	378.713	1.3083	0.0994847	1.81067e-40	2.57713e-38	0.349643	0.103617	0.000693724	0.00215811	-0.0197006	0.109723	0.841851	0.879182	275.179	260.412	253.578	701.76	600.19	667.855	340.118	324.4	343.853	287.918	265.324	223.972
ENSG00000134853	PDGFRA	protein_coding	409.83	5.12797	0.260433	2.52341e-86	1.0038e-83	5.96567	0.259098	4.69735e-117	5.58274e-115	6.16875	0.259353	9.31335e-125	4.45382e-123	12.9801	8.78691	6.76209	344.309	325.065	343.083	641.899	589.14	571.756	720.368	683.067	670.738
ENSG00000064652	SNX24	protein_coding	79.3576	0.451916	0.183431	0.00468075	0.0315315	0.818388	0.18039	3.33939e-06	1.45891e-05	0.106072	0.196251	0.582842	0.66183	50.1898	61.5084	67.6209	87.6104	88.0763	81.9159	109.113	109.998	102.956	72.2662	62.097	58.9401
ENSG00000170684	ZNF296	protein_coding	20.9968	2.22114	0.564482	8.17689e-06	0.000122252	3.4178	0.53174	3.09899e-11	2.23844e-10	3.41117	0.536791	5.49514e-11	2.19829e-10	3.46137	2.39643	2.53578	14.8938	18.1601	13.492	26.541	33.5586	38.9834	36.7066	28.2259	33.0064
ENSG00000189149	CRYM-AS1	transcribed_unitary_pseudogene	1.73751	0.217868	0.438285	0.0209331	NA	0.612661	0.976182	0.136181	0.230498	0.584182	1.04057	0.226446	0.304815	0	0	0.845261	0.876104	6.35602	3.85486	2.949	0	1.99915	1.14708	2.82259	0
ENSG00000163162	RNF149	protein_coding	173.942	-0.24096	0.156949	0.0835292	0.280492	-0.193299	0.162746	0.225646	0.344689	0.111648	0.163706	0.491176	0.577525	221.527	178.933	153.838	166.46	134.384	153.231	167.11	147.285	167.928	263.829	152.42	180.357
ENSG00000169246	NPIPB3	protein_coding	4.4368	0.252517	0.447525	0.0712181	0.251238	0.312808	0.707375	0.463649	0.597096	2.76379	0.971366	0.000720248	0.00162131	0	0.79881	2.53578	4.38052	6.35602	0.963716	0.983001	1.86437	2.99872	13.765	12.7017	5.89401
ENSG00000174989	FBXW8	protein_coding	87.0319	0.00715493	0.151173	0.959197	0.986241	-0.522359	0.174933	0.00223089	0.00631579	-1.67808	0.216994	3.38412e-15	1.68083e-14	109.033	116.626	122.563	117.398	112.592	120.465	76.6741	95.0826	66.9714	41.295	40.9276	24.7548
ENSG00000106615	RHEB	protein_coding	204.165	-0.0530692	0.110202	0.60834	0.842811	-0.131251	0.11663	0.255498	0.380509	-0.133328	0.120834	0.26624	0.348376	228.45	209.288	210.47	205.008	215.197	201.417	213.311	184.572	192.918	207.622	191.936	189.787
ENSG00000180828	BHLHE22	protein_coding	19.8501	0.0813564	0.351386	0.209162	0.497919	7.06383	2.37855	3.1024e-08	1.71811e-07	9.32613	2.60235	9.26203e-13	4.09e-12	0	0	0	1.75221	0	0	14.745	18.6437	16.9928	61.9425	52.2179	71.9069
ENSG00000147676	MAL2	protein_coding	1.96017	0.0343831	0.33889	0.564991	NA	0.811599	1.10589	0.087876	0.160351	2.77514	1.64793	0.00723648	0.0140194	0	0	0.845261	0	1.81601	0	0.983001	3.72873	0.999574	5.73541	7.05648	2.3576
ENSG00000207805	MIR483	miRNA	NA	NA	NA	NA	NA	NA	NA	NA	NA	NA	NA	NA	NA	NA	NA	NA	NA	NA	NA	NA	NA	NA	NA	NA	NA
ENSG00000103174	NAGPA	protein_coding	44.8038	0.0105673	0.214085	0.95044	0.983153	0.499095	0.258601	0.0423467	0.0861964	0.385313	0.267751	0.135426	0.195815	43.2671	38.3429	30.4294	42.053	32.6881	38.5486	43.252	60.5919	58.9749	28.6771	53.6292	67.1917
ENSG00000201059	RNA5SP336	rRNA_pseudogene	NA	NA	NA	NA	NA	NA	NA	NA	NA	NA	NA	NA	NA	NA	NA	NA	NA	NA	NA	NA	NA	NA	NA	NA	NA
ENSG00000222427	RNA5SP338	rRNA_pseudogene	NA	NA	NA	NA	NA	NA	NA	NA	NA	NA	NA	NA	NA	NA	NA	NA	NA	NA	NA	NA	NA	NA	NA	NA	NA
ENSG00000272034	SNORD14A	snoRNA	1.22144	-0.0242887	0.338263	0.687576	NA	0.166411	0.770294	0.629459	0.743082	0.961457	1.18927	0.119928	0.176322	0	0.79881	0.845261	0	0	0.963716	0	0.932183	1.99915	2.29416	5.64518	1.1788
ENSG00000116157	GPX7	protein_coding	57.6062	-0.0458411	0.177099	0.761182	0.915549	-0.149323	0.203365	0.44836	0.582749	-0.540479	0.223742	0.0131139	0.0242199	67.4966	58.3131	70.1567	57.8229	70.8242	58.7867	55.048	68.0493	51.9778	44.7362	47.984	40.0792
ENSG00000176853	FAM91A1	protein_coding	807.749	0.186558	0.0945497	0.0400692	0.167918	1.17631	0.0924226	1.6491e-37	4.31129e-36	2.6804	0.0894603	5.73147e-198	6.12029e-196	283.832	297.157	312.747	359.203	338.685	327.663	667.457	679.561	682.709	2170.28	1814.93	1758.77
ENSG00000175449	RFESD	protein_coding	2.97252	0.0789555	0.328092	0.5191	0.788316	-0.356671	0.678188	0.41913	0.55517	-0.509693	0.786297	0.349536	0.43894	1.73068	3.99405	4.22631	5.25663	5.44802	3.85486	0.983001	2.79655	1.99915	1.14708	4.23389	0
ENSG00000200485	Y_RNA	misc_RNA	1.47108	0.111683	0.359225	0.16762	NA	0.276359	0.793151	0.447056	0.581556	0.466786	0.954317	0.351706	0.44109	0	0.79881	0.845261	0	5.44802	1.92743	0.983001	0	2.99872	2.29416	0	2.3576
ENSG00000212135	SNORD67	snoRNA	NA	NA	NA	NA	NA	NA	NA	NA	NA	NA	NA	NA	NA	NA	NA	NA	NA	NA	NA	NA	NA	NA	NA	NA	NA
ENSG00000143036	SLC44A3	protein_coding	4.44615	-0.101567	0.326982	0.453494	0.744656	8.64515e-05	0.541853	0.996339	0.997094	-0.979232	0.792665	0.0976755	0.147175	6.05739	7.9881	3.38104	2.62831	5.44802	3.85486	6.88101	6.52528	3.99829	0	4.23389	2.3576
ENSG00000120833	SOCS2	protein_coding	46.2284	0.308777	0.357256	0.128071	0.372287	3.48301	0.370456	1.11976e-21	1.55245e-20	3.91944	0.369581	7.13217e-27	5.50481e-26	8.65341	2.39643	7.60735	11.3894	3.63201	14.4557	62.912	78.3034	74.968	104.385	91.7342	94.3041
ENSG00000005436	GCFC2	protein_coding	166.069	0.291264	0.158256	0.0383582	0.162669	0.763449	0.159593	1.11775e-06	5.18943e-06	1.94085	0.154215	6.17695e-37	6.42088e-36	97.7836	74.2893	81.9903	117.398	113.5	89.6256	118.943	171.522	144.938	360.184	302.017	320.634
ENSG00000211997	MIR708	miRNA	NA	NA	NA	NA	NA	NA	NA	NA	NA	NA	NA	NA	NA	NA	NA	NA	NA	NA	NA	NA	NA	NA	NA	NA	NA
ENSG00000164040	PGRMC2	protein_coding	234.692	0.0494303	0.106626	0.625941	0.852576	-0.242944	0.114547	0.0321981	0.0680064	0.0658027	0.115152	0.565992	0.646248	246.622	240.442	229.911	233.92	266.953	243.82	226.09	191.097	186.92	256.946	248.388	245.191
ENSG00000202314	SNORD6	snoRNA	NA	NA	NA	NA	NA	NA	NA	NA	NA	NA	NA	NA	NA	NA	NA	NA	NA	NA	NA	NA	NA	NA	NA	NA	NA
ENSG00000279118		TEC	16.682	-0.372217	0.330969	0.0799966	0.27168	-2.22762	0.454498	1.61466e-07	8.30547e-07	-2.48588	0.508289	2.28982e-07	7.28788e-07	32.0176	35.1476	32.9652	26.2831	19.9761	18.3106	11.796	5.5931	1.99915	5.73541	5.64518	4.71521
ENSG00000159210	SNF8	protein_coding	163.164	0.131578	0.122822	0.250435	0.55253	0.135937	0.129191	0.285024	0.41447	-0.126863	0.137232	0.350348	0.439673	157.492	144.585	172.433	182.23	165.257	178.287	173.991	170.589	177.924	141.091	160.888	133.205
ENSG00000247903		lncRNA	29.1641	-0.0917768	0.223082	0.588535	0.831257	-0.255413	0.275417	0.325263	0.458659	-1.3657	0.348275	3.76712e-05	9.79784e-05	36.3443	34.3488	43.1083	37.6725	33.5961	30.8389	30.473	26.1011	36.9842	18.3533	5.64518	16.5032
ENSG00000260190		lncRNA	0.810363	-0.0436038	0.338858	0.516367	NA	-0.765304	1.24989	0.0632165	NA	-0.546584	1.04342	0.251226	0.332432	0.865341	2.39643	2.53578	0	1.81601	0.963716	0	0	0	1.14708	0	0
ENSG00000136026	CKAP4	protein_coding	1605.23	0.0523522	0.0611807	0.386373	0.694571	0.186868	0.0618835	0.00246602	0.00690783	0.0342843	0.0632243	0.590773	0.669177	1488.39	1558.48	1537.53	1514.78	1604.44	1641.21	1817.57	1655.56	1750.25	1510.71	1559.48	1624.39
ENSG00000261668		lncRNA	1.00847	0.0471023	0.339436	0.503166	NA	-0.115121	0.788446	0.724676	0.811735	0.582816	1.00753	0.265457	0.347545	0.865341	0.79881	0	1.75221	0.908003	0.963716	0.983001	0	0	2.29416	0	3.5364
ENSG00000159069	FBXW5	protein_coding	342.98	0.074515	0.097836	0.424768	0.722175	-0.175789	0.102958	0.0837809	0.153968	-1.47668	0.121323	1.4562e-34	1.42023e-33	373.827	420.174	453.06	423.158	424.037	473.185	344.05	396.178	360.846	130.767	167.944	148.529
ENSG00000207971	MIR125B1	miRNA	NA	NA	NA	NA	NA	NA	NA	NA	NA	NA	NA	NA	NA	NA	NA	NA	NA	NA	NA	NA	NA	NA	NA	NA	NA
ENSG00000198975	MIRLET7A2	miRNA	NA	NA	NA	NA	NA	NA	NA	NA	NA	NA	NA	NA	NA	NA	NA	NA	NA	NA	NA	NA	NA	NA	NA	NA	NA
ENSG00000207994	MIR100	miRNA	NA	NA	NA	NA	NA	NA	NA	NA	NA	NA	NA	NA	NA	NA	NA	NA	NA	NA	NA	NA	NA	NA	NA	NA	NA
ENSG00000257594	GALNT4	protein_coding	1.43199	0.0370854	0.332375	0.676704	NA	-0.112404	0.720032	0.768167	0.846207	-0.610099	1.0212	0.239265	0.319303	1.73068	0.79881	2.53578	4.38052	1.81601	0.963716	0.983001	2.79655	0	0	0	1.1788
ENSG00000200879	SNORD14E	snoRNA	NA	NA	NA	NA	NA	NA	NA	NA	NA	NA	NA	NA	NA	NA	NA	NA	NA	NA	NA	NA	NA	NA	NA	NA	NA
ENSG00000149273	RPS3	protein_coding	3304.87	0.18677	0.0765952	0.0127273	0.0704678	0.571479	0.0774241	1.31244e-13	1.13278e-12	0.770326	0.0776383	2.68487e-23	1.85172e-22	2287.1	2540.22	2594.95	2597.65	3161.67	2732.13	3707.88	3717.54	3629.45	3809.46	4575.42	4304.98
ENSG00000102189	EEA1	protein_coding	517.665	0.358335	0.101638	0.00022643	0.00239784	1.025	0.10005	6.39917e-25	1.03031e-23	0.956514	0.101642	3.40068e-21	2.18354e-20	386.808	289.968	311.901	419.654	437.657	425.962	653.695	641.342	724.691	683.661	580.042	656.592
ENSG00000169435	RASSF6	protein_coding	1.45709	0.167312	0.392101	0.0536468	NA	0.79127	1.10136	0.0908397	0.164629	0.581357	1.03343	0.237165	0.316928	0	0.79881	0	2.62831	1.81601	2.89115	0.983001	1.86437	2.99872	1.14708	0	2.3576
ENSG00000140319	SRP14	protein_coding	1027.53	0.228078	0.078038	0.00256186	0.019259	0.880199	0.0773554	2.99768e-30	6.03042e-29	1.18057	0.0775645	1.26858e-52	1.84677e-51	648.141	643.042	665.221	756.954	750.011	801.812	1179.6	1222.09	1210.48	1354.7	1669.56	1428.71
ENSG00000215325	ASS1P10	processed_pseudogene	1.69485	0.130759	0.368698	0.100665	NA	1.83531	1.72304	0.0198002	0.0443674	0.584261	1.03124	0.232466	0.31169	0.865341	0	0	3.50442	0.908003	0.963716	3.932	4.66091	1.99915	1.14708	0	2.3576
ENSG00000155926	SLA	protein_coding	7.62146	3.16771	1.35609	0.00122093	0.0103475	4.9643	1.30548	9.7887e-06	4.01072e-05	4.39296	1.31489	7.07022e-05	0.000179056	0.865341	0	0	7.00883	6.35602	2.89115	20.643	12.1184	10.9953	10.3237	8.46777	11.788
ENSG00000173930	SLCO4C1	protein_coding	1.70669	-0.00264328	0.341859	0.946048	NA	0.419451	0.927507	0.260017	0.385938	4.97323	2.66201	0.000709244	0.0015975	0	0	0	0	0	0	0	0.932183	0.999574	2.29416	5.64518	10.6092
ENSG00000118894	EEF2KMT	protein_coding	16.5207	-0.0600086	0.248549	0.724943	0.900072	-1.21394	0.40367	0.000877931	0.00268856	-1.72186	0.465912	6.76001e-05	0.000171454	26.8256	28.7572	21.1315	19.2743	29.9641	21.2018	11.796	9.32183	8.99616	8.02958	7.05648	5.89401
ENSG00000259394		processed_pseudogene	10.5489	0.0112583	0.281758	0.94444	0.980123	0.0596966	0.429688	0.872797	0.921278	0.621222	0.455465	0.127647	0.186234	6.92273	10.3845	9.29787	12.2655	8.17203	6.74601	7.86401	8.38965	11.9949	16.0592	15.5243	12.9668
ENSG00000074603	DPP8	protein_coding	354.97	0.153473	0.0998154	0.106396	0.330323	0.022672	0.103847	0.830775	0.893703	0.478638	0.103478	3.35323e-06	9.61265e-06	325.368	317.128	297.532	370.592	329.605	354.647	331.271	304.824	318.864	498.981	385.284	425.547
ENSG00000113532	ST8SIA4	protein_coding	201.256	1.6723	0.131862	6.01542e-38	7.84229e-36	1.57332	0.132506	4.1248e-33	9.24498e-32	0.134354	0.151009	0.368633	0.458035	95.1875	103.046	91.2882	303.132	322.341	310.317	332.254	261.011	277.881	106.679	105.847	106.092
ENSG00000091583	APOH	protein_coding	0.853727	0.033476	0.342439	0.606882	NA	0.835399	1.34953	0.0489608	NA	0.788273	1.30378	0.131375	0.190915	0	0	0	0	0.908003	0	3.932	0.932183	0.999574	2.29416	0	1.1788
ENSG00000249774		processed_pseudogene	NA	NA	NA	NA	NA	NA	NA	NA	NA	NA	NA	NA	NA	NA	NA	NA	NA	NA	NA	NA	NA	NA	NA	NA	NA
ENSG00000122787	AKR1D1	protein_coding	18.4823	3.24253	1.29699	0.000880729	0.00787983	6.10642	1.27025	6.76468e-08	3.61978e-07	6.53191	1.27696	1.08806e-08	3.79671e-08	0	0	0.845261	5.25663	2.72401	8.67344	34.405	33.5586	19.9915	34.4125	53.6292	28.2912
ENSG00000213585	VDAC1	protein_coding	1000.42	0.132175	0.0676763	0.0461482	0.185119	0.0334343	0.0690852	0.629366	0.743056	-0.530944	0.0731039	3.27897e-13	1.48315e-12	1066.1	1044.84	1037.14	1143.32	1083.25	1236.45	1107.84	1067.35	1046.55	757.074	690.123	724.963
ENSG00000250241		lncRNA	0.961503	0.032983	0.34237	0.607341	NA	0.710889	1.18526	0.0712986	0.134224	1.23751	1.82703	0.0511177	0.0829482	0	0	0	0.876104	0	0	0	1.86437	2.99872	3.44125	0	2.3576
ENSG00000260641		lncRNA	13.0224	-0.206792	0.305597	0.261673	0.566767	-1.77615	0.50279	7.85566e-05	0.000282976	-2.20431	0.570883	2.61934e-05	6.93349e-05	26.8256	18.3726	27.0484	21.0265	12.712	18.3106	0.983001	7.45746	9.99574	4.58833	4.23389	4.71521
ENSG00000111785	RIC8B	protein_coding	81.2547	-0.347491	0.185477	0.0287648	0.131407	-0.930386	0.203808	2.51832e-06	1.11449e-05	0.492123	0.182334	0.0060305	0.0118603	106.437	72.6917	86.2166	69.2122	73.5482	54.9318	41.286	53.1344	40.9825	121.591	131.25	123.774
ENSG00000148362	PAXX	protein_coding	25.3404	0.0362874	0.228701	0.832893	0.948715	-0.261806	0.298972	0.347613	0.481825	-1.21599	0.373281	0.000506305	0.00116312	31.1523	26.3607	35.501	30.6637	29.0561	37.5849	28.507	27.9655	18.9919	11.4708	19.7581	7.07281
ENSG00000225455	TPI1P4	processed_pseudogene	NA	NA	NA	NA	NA	NA	NA	NA	NA	NA	NA	NA	NA	NA	NA	NA	NA	NA	NA	NA	NA	NA	NA	NA	NA
ENSG00000143882	ATP6V1C2	protein_coding	2.68752	-0.0188745	0.324589	0.854881	0.957732	-0.124583	0.658161	0.764216	0.84311	0.114884	0.721632	0.824211	0.8646	3.46137	2.39643	2.53578	1.75221	1.81601	3.85486	3.932	2.79655	0	6.88249	2.82259	0
ENSG00000113248	PCDHB15	protein_coding	4.02743	-0.0479919	0.31323	0.715296	0.895833	-0.70872	0.695302	0.144206	0.241121	-0.673254	0.708338	0.214507	0.290858	6.92273	4.79286	5.91683	4.38052	5.44802	4.81858	3.932	3.72873	0	3.44125	1.4113	3.5364
ENSG00000174799	CEP135	protein_coding	81.8794	0.0451978	0.16939	0.760631	0.91533	-0.528597	0.201572	0.00677622	0.0171735	0.0233953	0.197081	0.903701	0.927862	98.6489	91.0643	73.5377	87.6104	100.788	85.7707	62.912	70.8459	44.9808	113.561	76.21	76.6221
ENSG00000261007	NPM1P3	processed_pseudogene	NA	NA	NA	NA	NA	NA	NA	NA	NA	NA	NA	NA	NA	NA	NA	NA	NA	NA	NA	NA	NA	NA	NA	NA	NA
ENSG00000134970	TMED7	protein_coding	1846.3	0.294938	0.0850845	0.000310098	0.00317759	1.4946	0.0839504	3.06664e-71	1.77561e-69	2.20126	0.0834761	3.9002e-154	2.685e-152	846.304	702.953	740.449	971.6	908.911	956.97	2239.28	2153.34	2067.12	4011.35	3325.01	3232.27
ENSG00000071243	ING3	protein_coding	153.295	0.608188	0.168004	6.59897e-05	0.000811223	0.897915	0.163944	2.29922e-08	1.28992e-07	1.92528	0.159179	2.61539e-34	2.52718e-33	73.554	57.5143	90.4429	112.141	127.12	110.827	128.773	150.081	138.941	307.418	303.429	239.297
ENSG00000124313	IQSEC2	protein_coding	30.9155	-0.171718	0.234621	0.329853	0.639269	-0.357841	0.278812	0.172314	0.277933	-0.202449	0.285959	0.459522	0.548485	30.2869	42.3369	34.6557	33.292	26.3321	28.9115	30.473	25.1689	25.9889	24.0887	42.3389	27.1124
ENSG00000232672	ACTG1P21	processed_pseudogene	NA	NA	NA	NA	NA	NA	NA	NA	NA	NA	NA	NA	NA	NA	NA	NA	NA	NA	NA	NA	NA	NA	NA	NA	NA
ENSG00000125148	MT2A	protein_coding	12529.2	0.0515171	0.0792838	0.507966	0.782891	-0.413041	0.0812612	3.1418e-07	1.56139e-06	-3.00605	0.083683	1.88648e-283	3.89609e-281	16726.2	17532.3	17388.7	17254	18339.8	18020.5	13885.9	13494.3	11300.2	1909.89	2011.1	2487.27
ENSG00000235613	NSRP1P1	processed_pseudogene	1.50743	-0.00956115	0.331299	0.906652	NA	-0.108202	0.723058	0.775805	0.852074	-0.0300051	0.81647	0.950076	0.963196	3.46137	0.79881	0.845261	1.75221	1.81601	0.963716	0	1.86437	1.99915	4.58833	0	0
ENSG00000107331	ABCA2	protein_coding	131.854	0.0509431	0.136788	0.685381	0.881164	0.114154	0.146854	0.428958	0.564806	-0.43889	0.160502	0.00560436	0.0110767	128.936	144.585	136.087	140.177	138.924	148.412	168.093	139.827	136.942	80.2958	97.3794	122.595
ENSG00000065243	PKN2	protein_coding	1219.95	0.371509	0.088592	1.35748e-05	0.000193743	1.30505	0.0857514	8.07322e-53	3.14316e-51	3.09937	0.0829758	2.41611e-306	6.13627e-304	405.845	351.476	337.259	513.397	469.438	447.164	909.276	872.523	933.602	3406.83	3045.58	2947
ENSG00000260823		lncRNA	1.17376	-0.139221	0.375688	0.0810585	NA	-3.12515	3.0393	0.00738662	0.0185461	-2.70237	2.80769	0.0135139	0.0248611	1.73068	7.18929	3.38104	0.876104	0.908003	0	0	0	0	0	0	0
ENSG00000260549	MT1L	transcribed_unprocessed_pseudogene	679.338	0.101511	0.0885731	0.234444	0.532919	0.0849789	0.0910852	0.347328	0.481578	-1.32893	0.101964	3.13077e-39	3.4571e-38	760.635	781.236	763.271	820.034	828.099	837.469	822.772	901.421	721.692	246.623	324.598	344.21
ENSG00000169715	MT1E	protein_coding	1508.92	-0.228578	0.0692698	0.000736678	0.00674665	-1.61693	0.0734115	4.03805e-108	4.19237e-106	-5.1787	0.126499	0	0	2689.48	2929.24	2605.94	2385.63	2281.81	2314.85	944.664	923.793	804.657	63.0895	79.0325	84.8737
ENSG00000112852	PCDHB2	protein_coding	10.8501	0.135548	0.304211	0.420571	0.719482	0.466456	0.447017	0.221123	0.339243	0.368709	0.468337	0.376313	0.465874	6.05739	9.58572	9.29787	10.5133	8.17203	14.4557	12.779	8.38965	16.9928	16.0592	8.46777	9.43041
ENSG00000258411		processed_pseudogene	NA	NA	NA	NA	NA	NA	NA	NA	NA	NA	NA	NA	NA	NA	NA	NA	NA	NA	NA	NA	NA	NA	NA	NA	NA
ENSG00000245322	H2AZ1-DT	lncRNA	1.57961	0.134973	0.372173	0.084023	NA	1.03533	1.3484	0.053529	0.105361	0.579756	1.04285	0.230145	0.30902	0	0.79881	0	1.75221	4.54002	0	3.932	0.932183	2.99872	0	2.82259	1.1788
ENSG00000179604	CDC42EP4	protein_coding	71.6153	-1.12992	0.177869	2.16639e-11	7.3383e-10	-2.6761	0.221606	2.51288e-34	5.90314e-33	-2.54853	0.23125	7.00435e-29	5.75349e-28	169.607	155.768	162.29	70.9645	70.8242	74.2061	22.609	23.3046	28.9876	25.2358	22.5807	33.0064
ENSG00000205364	MT1M	protein_coding	23.6279	0.0267186	0.225177	0.873097	0.963509	-0.705632	0.314723	0.0153771	0.0354682	-2.78617	0.504798	9.46249e-09	3.3117e-08	34.6137	38.3429	30.4294	36.7964	35.4121	34.6938	24.575	22.3724	12.9945	4.58833	2.82259	5.89401
ENSG00000235272	RAMACL	protein_coding	6.51573	-0.115718	0.335752	0.384468	0.69238	0.461211	0.571448	0.289764	0.419909	1.44609	0.650546	0.00781095	0.0150424	6.05739	3.19524	2.53578	2.62831	3.63201	0.963716	6.88101	7.45746	4.99787	6.88249	21.1694	11.788
ENSG00000164035	EMCN	protein_coding	1.42886	0.0251317	0.341974	0.687814	NA	0.345474	0.922671	0.177544	0.284515	0.652309	1.30293	0.0646269	0.102351	0	0	0	0	0.908003	0	3.932	0	0.999574	0	4.23389	7.07281
ENSG00000164308	ERAP2	protein_coding	194.894	-0.0742571	0.114683	0.486814	0.76851	-0.0745785	0.120703	0.531517	0.657031	-0.528595	0.130919	4.60359e-05	0.00011883	216.335	210.087	226.53	207.637	219.737	187.925	226.09	181.776	211.91	151.415	156.654	142.635
ENSG00000227517	LINC01483	lncRNA	NA	NA	NA	NA	NA	NA	NA	NA	NA	NA	NA	NA	NA	NA	NA	NA	NA	NA	NA	NA	NA	NA	NA	NA	NA
ENSG00000205362	MT1A	protein_coding	1.13945	-0.00872941	0.332757	0.9085	NA	0.0659593	0.72406	0.863756	0.91566	-0.462349	0.975174	0.342911	0.432044	0	3.19524	0.845261	0.876104	1.81601	0.963716	1.966	1.86437	0.999574	1.14708	0	0
ENSG00000207445	SNORD15B	snoRNA	2.06121	0.0763716	0.342402	0.378592	0.687315	0.588075	0.867723	0.201059	0.314552	0.829402	1.00915	0.164426	0.231737	0	2.39643	0	0.876104	0.908003	3.85486	0.983001	1.86437	4.99787	3.44125	4.23389	1.1788
ENSG00000257543		lncRNA	1.11547	-0.0109899	0.33258	0.884876	NA	-0.132632	0.740632	0.718782	0.808015	-0.228106	0.874193	0.633154	0.706361	2.59602	0.79881	0.845261	0.876104	1.81601	0.963716	0	0.932183	1.99915	1.14708	1.4113	0
ENSG00000158555	GDPD5	protein_coding	14.1098	-0.049803	0.256488	0.769599	0.920056	-1.62158	0.472611	0.000135356	0.000470504	-1.10509	0.444332	0.00634041	0.0124191	18.1722	22.3667	23.6673	20.1504	18.1601	21.2018	9.83001	3.72873	4.99787	10.3237	8.46777	8.25161
ENSG00000281344	HELLPAR	lncRNA	11.5459	-0.00272095	0.272854	0.986751	0.995972	-0.246776	0.416344	0.496837	0.626377	-0.132777	0.435749	0.734367	0.79416	10.3841	13.5798	13.5242	13.1416	16.3441	7.70973	10.813	10.254	8.99616	12.6179	14.113	7.07281
ENSG00000237176		processed_pseudogene	7.48453	0.439012	0.537234	0.0537537	0.206114	0.895042	0.559768	0.0468454	0.0940918	0.267891	0.559229	0.567092	0.647151	4.32671	5.59167	3.38104	10.5133	9.08003	9.63716	7.86401	12.1184	9.99574	4.58833	5.64518	7.07281
ENSG00000258881		protein_coding	0.927756	0.0184332	0.336361	0.786729	NA	-0.0333071	0.766482	0.90817	NA	-0.595872	1.15646	0.249431	0.330453	1.73068	0	1.69052	0	0.908003	3.85486	2.949	0	0	0	0	0
ENSG00000008405	CRY1	protein_coding	290.42	0.058096	0.138924	0.705424	0.890602	2.45284	0.128801	1.22091e-81	8.48299e-80	2.90196	0.128349	7.14123e-114	2.89251e-112	80.4767	83.875	66.7756	74.4689	80.8123	85.7707	423.673	414.821	437.813	632.042	522.179	582.328
ENSG00000115423	DNAH6	protein_coding	1.13409	-0.0226467	0.338592	0.696948	NA	-0.327063	0.884248	0.405679	0.542136	1.01706	1.29677	0.102545	0.153613	0	0	1.69052	0.876104	0	0	0	0	0	1.14708	2.82259	7.07281
ENSG00000111816	FRK	protein_coding	20.5623	-0.205328	0.256906	0.258321	0.562462	-2.71384	0.441975	1.41215e-10	9.64847e-10	-3.8823	0.637619	4.61365e-10	1.75028e-09	33.7483	39.9405	50.7157	29.7875	28.1481	39.5124	5.898	6.52528	4.99787	2.29416	2.82259	2.3576
ENSG00000091137	SLC26A4	protein_coding	46.1235	-0.366429	0.212616	0.0353721	0.152944	-1.78958	0.259835	1.19363e-12	9.57075e-12	-2.05862	0.288211	2.20203e-13	1.00498e-12	99.5142	74.2893	73.5377	58.699	62.6522	57.823	20.643	23.3046	24.9893	13.765	25.4033	18.8608
ENSG00000187193	MT1X	protein_coding	133.221	0.0188344	0.130002	0.877253	0.965045	-1.20742	0.155587	2.60766e-15	2.50571e-14	-3.93235	0.281518	9.17178e-45	1.14458e-43	226.719	223.667	187.648	220.778	200.669	226.473	110.096	85.7608	75.9676	12.6179	14.113	14.1456
ENSG00000046889	PREX2	protein_coding	7.56386	5.96881	2.30891	3.19983e-06	5.18186e-05	5.65753	2.29057	1.00219e-05	4.09976e-05	6.50343	2.3734	8.16646e-07	2.4727e-06	0	0	0	7.00883	11.804	10.6009	4.915	10.254	8.99616	10.3237	5.64518	21.2184
ENSG00000214548	MEG3	lncRNA	207.864	0.251644	0.137502	0.0457595	0.184349	0.323661	0.141459	0.02036	0.0454415	0.187544	0.145912	0.193928	0.267245	212.009	151.774	176.66	212.893	247.885	196.598	185.787	259.147	233.9	201.887	227.219	188.608
ENSG00000225492	GBP1P1	transcribed_unprocessed_pseudogene	2.11585	-0.0541568	0.341254	0.422328	0.720334	1.1203	1.1401	0.0614067	0.118194	0.961099	1.0475	0.12594	0.184153	0	1.59762	0.845261	0	0.908003	0	4.915	6.52528	0.999574	2.29416	1.4113	5.89401
ENSG00000165891	E2F7	protein_coding	484.758	0.641641	0.0882456	8.28893e-14	3.38089e-12	-0.444588	0.0940049	1.89099e-06	8.49979e-06	0.121908	0.0924632	0.185681	0.257333	462.958	460.913	398.963	738.556	691.898	654.363	340.118	322.535	305.87	497.834	486.897	456.196
ENSG00000227304		transcribed_processed_pseudogene	0.930373	-0.0915783	0.355618	0.138416	NA	-0.0439414	0.752483	0.889027	NA	0.165105	0.872292	0.733548	0.793451	0.865341	0	2.53578	0	0	0	0.983001	1.86437	0	1.14708	1.4113	2.3576
ENSG00000131269	ABCB7	protein_coding	103.387	-0.0257523	0.164645	0.856831	0.958298	0.514804	0.177728	0.002981	0.00819412	1.47178	0.173203	7.10213e-18	3.96546e-17	77.8807	63.9048	57.4778	64.8317	78.0883	51.0769	94.3681	95.0826	98.9578	207.622	172.178	179.178
ENSG00000117500	TMED5	protein_coding	973.088	0.219841	0.100731	0.0220774	0.107538	1.49443	0.099774	2.64666e-51	9.98161e-50	2.03217	0.0994229	1.72183e-93	5.25326e-92	473.342	388.222	420.095	477.477	510.298	521.37	1216.95	1160.57	1251.47	2089.98	1594.76	1572.52
ENSG00000146282	RARS2	protein_coding	232.735	0.0380238	0.115937	0.728864	0.901608	0.529918	0.11861	6.44032e-06	2.70254e-05	1.10028	0.117496	4.23529e-21	2.70649e-20	163.549	171.744	159.754	170.84	175.245	163.832	220.192	247.961	250.893	383.126	369.759	315.919
ENSG00000241411		processed_pseudogene	19.0954	0.121311	0.269372	0.490495	0.770665	0.237843	0.356299	0.462929	0.596492	-0.0850883	0.385216	0.80971	0.852118	12.9801	21.5679	17.7505	24.5309	15.4361	23.1292	16.711	26.1011	20.991	16.0592	26.8146	7.07281
ENSG00000145248	SLC10A4	protein_coding	25.3492	0.0816854	0.35147	0.207183	0.495261	8.03692	2.45803	3.597e-10	2.3629e-09	9.54718	2.60504	1.89714e-13	8.69418e-13	0	0	0	0.876104	0.908003	0	28.507	29.8298	29.9872	79.1487	67.7422	67.1917
ENSG00000250033	SLC7A11-AS1	lncRNA	1.23909	0.092468	0.355482	0.143051	NA	1.29462	1.97378	0.0281651	0.060471	1.92751	2.40026	0.0252612	0.044	0	0	0	0	1.81601	0.963716	1.966	2.79655	0.999574	1.14708	2.82259	2.3576
ENSG00000081087	OSTM1	protein_coding	295.587	0.0155672	0.106959	0.885824	0.967975	0.575231	0.108443	8.7246e-08	4.61793e-07	0.922761	0.108751	1.40408e-17	7.72943e-17	247.488	204.495	203.708	218.15	215.197	229.364	324.39	314.146	342.854	448.509	412.098	386.647
ENSG00000196584	XRCC2	protein_coding	78.9882	0.0432413	0.159024	0.762126	0.916239	-1.24531	0.201352	1.98458e-10	1.33376e-09	-2.48099	0.260361	3.98809e-22	2.6336e-21	125.474	133.401	102.277	130.54	133.476	110.827	63.895	43.8126	40.9825	24.0887	22.5807	16.5032
ENSG00000272777		lncRNA	1.46851	0.0259024	0.329026	0.78691	NA	-0.474607	0.838291	0.269733	0.396479	-0.45003	0.895533	0.392465	0.482248	2.59602	1.59762	1.69052	3.50442	1.81601	1.92743	0	0.932183	0.999574	1.14708	1.4113	0
ENSG00000106617	PRKAG2	protein_coding	79.2819	-0.260261	0.169547	0.0779983	0.267182	-1.98296	0.214789	4.62465e-21	6.19765e-20	-2.20719	0.235577	1.80418e-21	1.16883e-20	155.761	119.023	146.23	112.141	126.212	99.2627	36.371	38.2195	28.9876	37.8537	32.4598	18.8608
ENSG00000141338	ABCA8	protein_coding	3.18097	-0.0354271	0.320445	0.761122	0.915549	0.211617	0.604671	0.623692	0.738142	-0.870371	0.898717	0.156663	0.22228	6.92273	1.59762	2.53578	3.50442	2.72401	2.89115	3.932	5.5931	4.99787	2.29416	0	1.1788
ENSG00000140749	IGSF6	protein_coding	1.28064	0.133359	0.369341	0.125746	NA	0.164316	0.765583	0.63641	0.74873	0.144237	0.891068	0.741302	0.799834	0.865341	0	0.845261	1.75221	4.54002	1.92743	0.983001	1.86437	0	0	1.4113	1.1788
ENSG00000254535	PABPC4L	protein_coding	47.3273	2.02553	0.328685	5.78612e-11	1.8978e-09	2.64093	0.318628	1.82771e-17	2.01942e-16	2.52028	0.324098	1.52034e-15	7.64807e-15	6.92273	6.39048	18.5957	42.9291	39.0441	56.8592	70.7761	59.6597	76.9672	72.2662	55.0405	62.4765
ENSG00000250144		processed_pseudogene	1.61446	-0.0358649	0.332532	0.677374	NA	-0.509841	0.86047	0.234887	0.355707	-1.06545	1.2974	0.0891767	0.135994	1.73068	3.99405	3.38104	0.876104	5.44802	0	0	2.79655	0	1.14708	0	0
ENSG00000248810	LINC02432	lncRNA	3.34671	0.146772	0.380607	0.0488515	0.192551	3.37776	2.31241	0.00288582	0.00795791	5.93136	2.43245	1.58015e-05	4.27176e-05	0	0	0	0.876104	0.908003	1.92743	3.932	3.72873	0.999574	9.17666	5.64518	12.9668
ENSG00000198719	DLL1	protein_coding	23.8387	0.701976	0.419175	0.0110561	0.0628527	1.17958	0.382647	0.000716255	0.00222247	2.12624	0.373519	2.85858e-09	1.03555e-08	9.51875	11.1833	7.60735	25.407	14.528	16.3832	26.541	19.5758	23.9898	39.0008	38.105	54.2249
ENSG00000171790	SLFNL1	protein_coding	1.40685	-0.011556	0.333092	0.879933	NA	-0.0339423	0.729429	0.925841	0.947202	0.0823882	0.836813	0.864748	0.896815	2.59602	0	1.69052	0	3.63201	0	0.983001	1.86437	0.999574	2.29416	2.82259	0
ENSG00000188026	RILPL1	protein_coding	29.2931	-0.4227	0.278105	0.038968	0.164569	-1.72726	0.331939	4.12465e-08	2.25179e-07	-1.51491	0.336324	2.26758e-06	6.60317e-06	41.5364	63.106	49.0251	40.3008	29.0561	32.7663	16.711	9.32183	17.9923	12.6179	22.5807	16.5032
ENSG00000068697	LAPTM4A	protein_coding	892.637	0.0974124	0.0781272	0.197473	0.482153	0.569553	0.0785054	3.16283e-13	2.65628e-12	0.88837	0.0787063	1.03855e-29	8.71366e-29	695.734	619.876	662.685	700.883	731.85	690.984	1037.07	948.962	956.592	1342.09	1182.67	1142.26
ENSG00000186231	KLHL32	protein_coding	4.21562	0.194454	0.414869	0.02242	0.108593	4.33139	2.26945	0.00043683	0.00139916	6.28652	2.41861	3.32925e-06	9.54973e-06	0	0	0	1.75221	0.908003	1.92743	5.898	2.79655	3.99829	13.765	11.2904	8.25161
ENSG00000117528	ABCD3	protein_coding	311.376	0.0276054	0.11016	0.804583	0.936312	0.484838	0.113084	1.47793e-05	5.90422e-05	0.750747	0.113946	3.27241e-11	1.3269e-10	264.794	245.235	220.613	254.946	266.045	223.582	336.186	386.856	303.87	446.215	397.985	390.183
ENSG00000205302	SNX2	protein_coding	243.513	0.33131	0.124731	0.00433866	0.0296177	0.871003	0.123213	8.68145e-13	7.04855e-12	1.16261	0.123833	3.12679e-21	2.01112e-20	148.839	158.164	150.456	219.026	182.509	185.997	264.427	275.926	303.87	367.066	371.171	294.7
ENSG00000274460		lncRNA	3.43923	0.0189098	0.315652	0.879754	0.966335	-0.0838919	0.596636	0.841704	0.901434	-0.193745	0.676652	0.703127	0.766818	6.05739	2.39643	2.53578	3.50442	4.54002	3.85486	1.966	2.79655	4.99787	3.44125	2.82259	2.3576
ENSG00000247081	BAALC-AS1	lncRNA	2.83178	0.0401519	0.322556	0.732194	0.903249	-0.296439	0.671538	0.490965	0.621534	-1.11312	1.07131	0.10116	0.151793	5.19205	1.59762	4.22631	7.00883	4.54002	1.92743	3.932	0	2.99872	1.14708	1.4113	0
ENSG00000140740	UQCRC2	protein_coding	734.617	0.0137731	0.0764688	0.854157	0.957609	0.658284	0.0753256	1.72329e-18	2.02282e-17	1.624	0.0732049	1.54186e-109	5.88978e-108	416.229	453.724	448.834	445.061	437.657	450.055	700.88	701.934	684.708	1387.97	1335.09	1353.26
ENSG00000259370		lncRNA	2.93699	0.0166003	0.318446	0.889974	0.969051	-0.543533	0.742567	0.246024	0.369175	-0.284005	0.716752	0.582655	0.661688	5.19205	3.99405	1.69052	6.13273	2.72401	2.89115	2.949	0.932183	0.999574	1.14708	4.23389	2.3576
ENSG00000139324	TMTC3	protein_coding	644.073	0.11297	0.0836617	0.1656	0.433754	0.273188	0.0852173	0.00129097	0.00381692	0.248409	0.086996	0.00418085	0.00844891	635.16	524.019	564.634	655.326	600.19	614.851	723.489	673.036	688.706	716.927	704.236	628.301
ENSG00000164066	INTU	protein_coding	39.585	-0.225654	0.223364	0.195793	0.479182	-0.648891	0.260842	0.00874135	0.0215374	0.121628	0.246226	0.611631	0.687781	51.0551	43.1357	41.4178	42.053	26.3321	39.5124	25.558	28.8977	28.9876	55.06	49.3953	43.6156
ENSG00000168672	LRATD2	protein_coding	1.70988	0.0366321	0.342668	0.5656	NA	2.60193	2.68104	0.00970032	0.023639	3.95566	2.53664	0.00263861	0.00548987	0	0	0	0	0.908003	0	2.949	1.86437	2.99872	8.02958	1.4113	2.3576
ENSG00000172379	ARNT2	protein_coding	158.972	-0.471565	0.133085	0.000124167	0.00141642	-3.45669	0.191448	1.17268e-73	7.03803e-72	-5.04812	0.312022	4.95415e-59	8.29843e-58	355.655	350.678	341.485	226.911	285.113	222.618	21.626	32.6264	39.9829	4.58833	9.87907	16.5032
ENSG00000184374	COLEC10	protein_coding	11.1857	0.209394	0.345657	0.232471	0.530613	1.11019	0.516333	0.0106346	0.0255844	0.380644	0.507118	0.387785	0.477559	5.19205	9.58572	5.91683	15.7699	13.62	2.89115	16.711	15.8471	19.9915	10.3237	4.23389	14.1456
ENSG00000107281	NPDC1	protein_coding	13.0312	0.0598213	0.280812	0.715812	0.895833	0.0623282	0.415272	0.864587	0.916164	-0.0268435	0.445883	0.946715	0.960304	6.05739	9.58572	21.9768	10.5133	11.804	20.238	10.813	13.9827	14.9936	12.6179	8.46777	15.3244
ENSG00000235165	CDK5P1	processed_pseudogene	NA	NA	NA	NA	NA	NA	NA	NA	NA	NA	NA	NA	NA	NA	NA	NA	NA	NA	NA	NA	NA	NA	NA	NA	NA
ENSG00000136997	MYC	protein_coding	265.863	-2.37082	0.147001	1.32013e-59	3.01184e-57	-0.98583	0.125185	1.62122e-15	1.57798e-14	0.49642	0.115977	1.6359e-05	4.4155e-05	335.752	333.903	355.855	51.6902	73.5482	71.315	150.399	186.437	175.925	416.391	547.583	491.56
ENSG00000217648		processed_pseudogene	8.48985	-0.0706227	0.287489	0.660269	0.867718	-0.927649	0.530084	0.0334376	0.0703365	-1.54026	0.635434	0.00492399	0.00982497	13.8455	10.3845	15.2147	10.5133	11.804	11.5646	2.949	7.45746	6.99702	5.73541	4.23389	1.1788
ENSG00000158092	NCK1	protein_coding	145.096	-0.667465	0.1647	1.01163e-05	0.000148481	0.271815	0.146762	0.0592924	0.114717	1.27323	0.142248	1.4387e-19	8.62212e-19	117.686	111.035	102.277	73.5928	65.3762	61.6778	133.688	132.37	135.942	309.712	259.678	238.118
ENSG00000259820		lncRNA	2.82003	0.0445863	0.319932	0.716954	0.896122	-0.681999	0.788481	0.166935	0.270951	-2.00275	1.41362	0.0210109	0.0371826	3.46137	3.99405	5.07157	7.00883	4.54002	3.85486	1.966	2.79655	0	1.14708	0	0
ENSG00000135596	MICAL1	protein_coding	212.171	-0.0662661	0.106116	0.512064	0.785462	-0.681916	0.117093	3.45064e-09	2.0904e-08	-1.70019	0.140315	2.7852e-34	2.68712e-33	302.004	287.572	295.841	275.097	284.205	282.369	189.719	194.826	161.931	78.0016	107.258	87.2313
ENSG00000156787	TBC1D31	protein_coding	75.315	0.0255297	0.165056	0.860732	0.959848	-0.194725	0.189136	0.289574	0.419735	0.215097	0.189266	0.249468	0.33046	89.9955	67.8988	65.0851	71.8406	79.9043	76.1336	72.7421	63.3884	56.9757	86.0312	88.9116	84.8737
ENSG00000249072		processed_pseudogene	0.917272	-0.0732304	0.349828	0.230036	NA	0.120175	0.765537	0.732017	NA	0.249663	0.904625	0.596919	0.674392	1.73068	0	0.845261	0	0	0	0.983001	2.79655	0	2.29416	0	2.3576
ENSG00000062282	DGAT2	protein_coding	1.28999	0.0024364	0.338384	0.948135	NA	-0.195728	0.846047	0.710402	0.801994	2.15077	1.93748	0.0196327	0.0349774	0.865341	0	0	0	0.908003	0	0	0	0	6.88249	5.64518	1.1788
ENSG00000247877		lncRNA	1.58146	0.123183	0.36215	0.17318	NA	0.429717	0.82584	0.299268	0.43071	0.728795	1.0187	0.203446	0.278299	0	0.79881	0.845261	0.876104	2.72401	2.89115	0.983001	2.79655	0.999574	2.29416	1.4113	2.3576
ENSG00000186193	SAPCD2	protein_coding	22.8466	-0.710602	0.31871	0.00347144	0.0248184	-2.83435	0.407454	5.88929e-13	4.84251e-12	-5.70627	0.977807	9.98475e-09	3.49253e-08	44.9977	55.9167	61.7041	30.6637	26.3321	30.8389	3.932	11.1862	5.99744	0	1.4113	1.1788
ENSG00000115355	CCDC88A	protein_coding	816.262	-0.007147	0.0808194	0.922447	0.977123	-0.209213	0.0838059	0.0123617	0.0292525	0.11674	0.0839877	0.161288	0.227965	853.226	799.609	832.582	878.733	813.571	777.719	693.016	735.492	718.694	1026.64	824.197	841.664
ENSG00000197355	UAP1L1	protein_coding	29.6291	-0.0359063	0.228517	0.832095	0.948363	-0.0964073	0.290473	0.722993	0.81063	0.663916	0.289818	0.016621	0.0300361	21.6335	22.3667	34.6557	24.5309	19.9761	30.8389	21.626	23.3046	27.9881	42.4421	43.7502	42.4368
ENSG00000066185	ZMYND12	protein_coding	1.25334	0.0487803	0.339161	0.494033	NA	0.369872	0.821138	0.337914	0.472374	0.482021	0.956887	0.338663	0.427601	0.865341	0	0.845261	0.876104	2.72401	0	2.949	1.86437	0	1.14708	1.4113	2.3576
ENSG00000271585	SELENOTP2	processed_pseudogene	1.30965	0.0326617	0.338992	0.581432	NA	1.42692	1.6826	0.0316734	0.0670472	0.556863	1.02959	0.250149	0.331189	0	0.79881	0	0.876104	0.908003	0	3.932	3.72873	1.99915	2.29416	0	1.1788
ENSG00000251235	SNRPCP2	processed_pseudogene	NA	NA	NA	NA	NA	NA	NA	NA	NA	NA	NA	NA	NA	NA	NA	NA	NA	NA	NA	NA	NA	NA	NA	NA	NA
ENSG00000172339	ALG14	protein_coding	43.4379	0.151304	0.199496	0.356949	0.665929	-0.213642	0.232958	0.338572	0.472966	-1.01491	0.276765	0.000141787	0.00034756	51.9205	50.325	47.3346	67.46	53.5722	52.0407	48.167	33.5586	45.9804	26.3829	19.7581	24.7548
ENSG00000237187	NR2F1-AS1	lncRNA	647.794	0.973895	0.117336	1.30527e-17	7.20638e-16	2.67051	0.109749	1.40543e-131	2.06415e-129	3.25013	0.109214	2.55839e-195	2.65648e-193	125.474	158.164	125.944	242.681	294.193	282.369	836.534	925.658	863.632	1461.38	1250.41	1207.09
ENSG00000268996	MAN1B1-DT	lncRNA	11.0223	0.139637	0.305098	0.409688	0.71158	0.252495	0.438789	0.503422	0.632429	-0.211819	0.487421	0.620062	0.695271	11.2494	13.5798	5.07157	21.9026	10.896	6.74601	11.796	13.0506	12.9945	8.02958	9.87907	7.07281
ENSG00000176978	DPP7	protein_coding	128.308	-0.032868	0.134813	0.78889	0.929513	0.281119	0.142088	0.0448028	0.0904721	-0.402988	0.157376	0.00966923	0.0182993	121.148	132.602	136.087	126.159	127.12	126.247	134.671	170.589	170.927	96.3549	105.847	91.9465
ENSG00000036549	ZZZ3	protein_coding	2636.04	0.630159	0.0800152	8.33957e-16	4.01802e-14	3.28531	0.074596	0	0	3.68165	0.074556	0	0	395.461	458.517	400.654	630.795	655.578	674.601	3963.46	4205.08	4103.25	5859.3	5099.01	5186.73
ENSG00000151470	C4orf33	protein_coding	38.4322	0.00712791	0.23962	0.939886	0.980123	0.925671	0.30676	0.0012377	0.00367323	2.1875	0.296957	3.62989e-14	1.71969e-13	19.0375	14.3786	19.441	24.5309	19.9761	8.67344	32.439	39.1517	33.9855	98.6491	86.089	64.8341
ENSG00000255302	EID1	protein_coding	1342.48	0.307032	0.0621083	4.90039e-07	9.17065e-06	0.557023	0.0619462	1.87612e-19	2.32776e-18	0.0768568	0.0644176	0.232094	0.311281	1114.56	1139.1	1123.35	1414.03	1399.23	1384.86	1660.29	1715.22	1601.32	1231.97	1109.28	1216.52
ENSG00000248124	RRN3P1	transcribed_unprocessed_pseudogene	7.0197	0.139838	0.344665	0.309496	0.618275	0.432713	0.614802	0.331124	0.465651	2.49335	0.705219	7.12945e-05	0.000180508	0	3.19524	4.22631	1.75221	6.35602	4.81858	1.966	4.66091	5.99744	20.6475	14.113	16.5032
ENSG00000250982	GAPDHP35	processed_pseudogene	2.15538	-0.113305	0.352783	0.257197	0.561046	-0.473042	0.77807	0.289405	0.419557	-0.0158662	0.737936	0.97164	0.979563	3.46137	3.99405	1.69052	0.876104	1.81601	0.963716	2.949	0.932183	0	0	5.64518	3.5364
ENSG00000248932		lncRNA	3.72764	0.0607811	0.319031	0.638272	0.858445	-0.113518	0.589343	0.78602	0.859452	-1.51098	1.10778	0.0484671	0.0790018	6.92273	3.19524	3.38104	6.13273	7.26402	3.85486	1.966	7.45746	1.99915	1.14708	1.4113	0
ENSG00000279192	PWAR5	TEC	34.0048	-0.00564513	0.206492	0.971217	0.989342	-0.509671	0.266864	0.0438955	0.0888299	-0.483083	0.277546	0.070554	0.110582	38.9404	36.7453	45.6441	45.5574	39.0441	35.6575	28.507	26.1011	27.9881	34.4125	21.1694	28.2912
ENSG00000259736	CRTC3-AS1	lncRNA	0.957195	0.00131789	0.338448	0.949094	NA	0.399515	0.873775	0.244742	NA	0.806772	1.19355	0.128572	0.187287	0.865341	0	0	0.876104	0	0	0.983001	0.932183	1.99915	2.29416	0	3.5364
ENSG00000149257	SERPINH1	protein_coding	1367.73	-0.0582133	0.0737019	0.413904	0.714455	-0.0491487	0.0752457	0.504625	0.633543	-0.85405	0.0790335	1.98791e-27	1.56125e-26	1484.06	1569.66	1666.85	1465.72	1535.43	1522.67	1602.29	1415.99	1541.34	761.663	944.157	902.962
ENSG00000140326	CDAN1	protein_coding	73.079	0.127304	0.17561	0.399269	0.704774	0.578566	0.190126	0.00175646	0.00506472	0.594897	0.195772	0.00193239	0.0041004	51.0551	57.5143	60.8588	56.0707	71.7322	62.6415	76.6741	82.9643	97.9582	81.4429	86.089	91.9465
ENSG00000271204		lncRNA	1.06038	-0.134895	0.372844	0.0766741	NA	-0.531732	0.89629	0.209277	0.32484	-0.559848	0.965337	0.294108	0.379069	1.73068	2.39643	3.38104	0	0.908003	0	0.983001	0	0.999574	1.14708	0	1.1788
ENSG00000240132	ETF1P2	processed_pseudogene	3.23373	0.0924305	0.336544	0.415868	0.715819	-0.00828746	0.649251	0.985672	0.989451	1.01544	0.831616	0.0894836	0.136406	2.59602	0.79881	2.53578	4.38052	4.54002	0.963716	0.983001	2.79655	1.99915	8.02958	5.64518	3.5364
ENSG00000239922		lncRNA	12.2303	3.09045	0.690801	1.14326e-06	2.02703e-05	3.26542	0.68365	4.12596e-07	2.02432e-06	2.36912	0.716349	0.000219312	0.000526003	0	2.39643	2.53578	18.3982	12.712	21.2018	19.66	18.6437	18.9919	10.3237	11.2904	10.6092
ENSG00000118849	RARRES1	protein_coding	2.00708	-0.0548702	0.334072	0.55821	NA	-0.00524749	0.671146	0.988772	0.991902	0.276375	0.764969	0.595102	0.672742	2.59602	1.59762	1.69052	1.75221	1.81601	0	0.983001	2.79655	1.99915	3.44125	4.23389	1.1788
ENSG00000229567		processed_pseudogene	9.04636	0.117548	0.313221	0.45345	0.744656	0.827786	0.525267	0.0540776	0.106255	0.625799	0.531593	0.171099	0.239902	8.65341	3.99405	5.07157	7.88494	8.17203	7.70973	6.88101	13.0506	16.9928	9.17666	5.64518	15.3244
ENSG00000058799	YIPF1	protein_coding	133.589	0.129408	0.146589	0.329372	0.638894	0.581289	0.153543	0.000116021	0.000407923	0.787628	0.155684	2.96395e-07	9.34167e-07	102.11	98.2536	98.0503	109.513	106.236	116.61	130.739	158.471	161.931	192.71	190.525	137.92
ENSG00000114790	ARHGEF26	protein_coding	108.614	1.90231	0.197026	3.67811e-23	2.71725e-21	2.29083	0.193719	4.61472e-33	1.03174e-31	1.73563	0.202422	3.05051e-18	1.72789e-17	41.5364	25.5619	32.1199	139.301	117.132	122.392	156.297	168.725	166.929	128.473	91.7342	113.165
ENSG00000274315		lncRNA	2.54638	0.0446484	0.324798	0.690508	0.884098	-0.691043	0.870355	0.163575	0.266467	-0.262769	0.751284	0.611028	0.687191	2.59602	3.19524	3.38104	2.62831	6.35602	2.89115	2.949	0	0	1.14708	4.23389	1.1788
ENSG00000253284		lncRNA	6.63575	2.49366	1.15732	0.00348559	0.0248366	3.46617	1.07165	0.000357185	0.00116116	3.70522	1.07313	0.000192825	0.000465265	0.865341	0	0.845261	4.38052	6.35602	6.74601	13.762	8.38965	5.99744	8.02958	11.2904	12.9668
ENSG00000257912	LINC02258	lncRNA	5.33673	5.73469	2.33471	1.04701e-05	0.000153239	5.56308	2.32895	2.07783e-05	8.13523e-05	4.663	2.28235	0.000252265	0.000600971	0	0	0	10.5133	9.98803	5.7823	14.745	5.5931	2.99872	6.88249	2.82259	4.71521
ENSG00000109062	SLC9A3R1	protein_coding	120.419	-0.136147	0.157229	0.328299	0.638111	-0.552427	0.175928	0.00129237	0.00382044	-0.270141	0.176522	0.119591	0.175859	111.629	149.377	164.826	95.4954	138.924	145.521	93.3851	93.2183	99.9574	99.7962	132.662	120.238
ENSG00000176476	SGF29	protein_coding	17.6422	-0.278255	0.298055	0.155827	0.419414	-2.05472	0.448074	8.20676e-07	3.86585e-06	-1.06081	0.392233	0.00350559	0.00717378	32.0176	35.1476	21.9768	24.5309	18.1601	20.238	4.915	5.5931	8.99616	13.765	16.9355	9.43041
ENSG00000002745	WNT16	protein_coding	4.20721	-0.0377217	0.326352	0.722319	0.898623	0.840583	0.758545	0.100854	0.179396	1.59939	0.835659	0.0135317	0.0248889	2.59602	2.39643	0.845261	0.876104	3.63201	0	3.932	6.52528	4.99787	10.3237	8.46777	5.89401
ENSG00000272145	NFYC-AS1	lncRNA	4.59332	-0.176048	0.364506	0.218306	0.510828	-0.208382	0.561899	0.620745	0.735511	-0.145332	0.605127	0.763795	0.81761	4.32671	7.18929	5.91683	6.13273	1.81601	0.963716	5.898	3.72873	3.99829	5.73541	7.05648	2.3576
ENSG00000235251		processed_pseudogene	NA	NA	NA	NA	NA	NA	NA	NA	NA	NA	NA	NA	NA	NA	NA	NA	NA	NA	NA	NA	NA	NA	NA	NA	NA
ENSG00000234558	API5P1	processed_pseudogene	11.4648	-0.0972808	0.301715	0.540428	0.801206	0.260985	0.446644	0.491837	0.622115	1.09582	0.4825	0.010835	0.0203145	12.1148	4.79286	8.45261	10.5133	4.54002	4.81858	14.745	5.5931	11.9949	19.5004	16.9355	23.576
ENSG00000188706	ZDHHC9	protein_coding	157.877	0.0447371	0.120735	0.69433	0.88597	-0.297812	0.131707	0.0215828	0.0478574	-1.47857	0.160127	1.16558e-20	7.32882e-20	206.817	188.519	197.791	214.646	202.485	196.598	166.127	155.675	157.933	89.4724	53.6292	64.8341
ENSG00000197170	PSMD12	protein_coding	483.152	-0.0479229	0.10278	0.640969	0.859836	0.164376	0.106111	0.121328	0.20962	1.19226	0.103861	9.3173e-31	8.06584e-30	429.209	333.104	316.128	347.813	368.649	323.809	404.996	382.195	421.82	897.018	776.213	796.87
ENSG00000183496	MEX3B	protein_coding	65.7579	-1.2092	0.246888	9.23574e-08	1.96279e-06	0.449837	0.195151	0.0176949	0.0401782	0.906269	0.19592	2.37366e-06	6.90458e-06	59.7085	54.3191	54.0967	22.7787	22.7001	23.1292	64.878	81.0999	86.9629	112.414	97.3794	109.629
ENSG00000106479	ZNF862	protein_coding	10.7738	-0.284217	0.351028	0.149409	0.408518	-2.119	0.565012	2.90942e-05	0.000111212	-2.14904	0.599022	7.94823e-05	0.000200159	15.5761	27.9583	20.2863	19.2743	11.804	9.63716	3.932	4.66091	3.99829	3.44125	2.82259	5.89401
ENSG00000156218	ADAMTSL3	protein_coding	4.07025	0.0997626	0.3459	0.325285	0.634456	1.85392	1.04819	0.012463	0.0294614	2.78624	1.01944	0.00121824	0.00265427	0.865341	0.79881	0.845261	1.75221	1.81601	1.92743	4.915	6.52528	3.99829	10.3237	5.64518	9.43041
ENSG00000184100	BRD7P2	processed_pseudogene	8.43547	0.0366277	0.293761	0.811722	0.93901	0.108593	0.469775	0.78246	0.856882	-0.239243	0.529642	0.59597	0.673561	7.78807	6.39048	10.9884	7.00883	9.08003	11.5646	3.932	14.9149	8.99616	5.73541	11.2904	3.5364
ENSG00000104894	CD37	protein_coding	5.23922	-0.108775	0.327234	0.434464	0.731678	-0.432654	0.593861	0.326188	0.45982	0.270901	0.573806	0.571511	0.651206	5.19205	3.99405	8.45261	2.62831	3.63201	5.7823	2.949	3.72873	3.99829	12.6179	2.82259	7.07281
ENSG00000240695		processed_pseudogene	4.91057	0.0971017	0.341994	0.366385	0.675835	1.49784	0.950646	0.0217259	0.0481392	2.87155	0.92854	0.000352769	0.000825645	1.73068	1.59762	0	1.75221	1.81601	2.89115	4.915	8.38965	1.99915	11.4708	14.113	8.25161
ENSG00000175093	SPSB4	protein_coding	1.52868	-0.107406	0.355383	0.209235	NA	-1.6617	2.36983	0.0217724	0.0482244	0.255294	0.790273	0.630015	0.703702	1.73068	3.19524	1.69052	0	0	1.92743	0	0	0	3.44125	2.82259	3.5364
ENSG00000105894	PTN	protein_coding	23.49	0.677268	0.399744	0.0113525	0.0642078	1.38678	0.364992	4.04587e-05	0.000151951	1.4149	0.371181	4.98131e-05	0.000128052	15.5761	7.9881	9.29787	15.7699	27.2401	20.238	29.49	31.6942	30.9868	30.9712	36.6937	25.9336
ENSG00000251417		lncRNA	1.35177	0.0424058	0.335608	0.609162	NA	-0.196048	0.761032	0.588384	0.706482	-1.00422	1.45863	0.09743	0.146864	4.32671	0.79881	0	2.62831	1.81601	3.85486	0	2.79655	0	0	0	0
ENSG00000240634		processed_pseudogene	1.41227	0.0254553	0.333016	0.751975	NA	-0.0588293	0.732466	0.874104	0.922138	0.317069	0.85411	0.530213	0.61263	2.59602	0	0.845261	0.876104	2.72401	0.963716	0.983001	1.86437	0	1.14708	1.4113	3.5364
ENSG00000169908	TM4SF1	protein_coding	511.584	0.0883726	0.0900087	0.308701	0.617323	-0.662842	0.0964638	4.30704e-12	3.31515e-11	-1.46192	0.106267	1.88524e-43	2.28e-42	681.024	707.746	620.422	716.653	705.518	723.751	446.282	434.397	381.837	291.359	206.049	223.972
ENSG00000260796		lncRNA	1.448	0.00645604	0.33389	0.926446	NA	-0.0774839	0.753146	0.826556	0.891075	0.8787	1.07308	0.144534	0.207246	0.865341	1.59762	0	0.876104	0.908003	0.963716	0	0.932183	0.999574	4.58833	5.64518	0
ENSG00000275807		lncRNA	5.44099	0.157635	0.339708	0.306745	0.614976	-0.244969	0.555622	0.561182	0.683412	-0.512538	0.65058	0.320509	0.408521	8.65341	5.59167	2.53578	9.63715	9.98803	6.74601	2.949	5.5931	3.99829	2.29416	1.4113	5.89401
ENSG00000178952	TUFM	protein_coding	563.45	0.0629589	0.0836716	0.443881	0.738851	0.230851	0.0853925	0.00656704	0.0167019	-0.0286553	0.0887077	0.743832	0.80172	519.205	550.38	539.277	549.317	582.938	552.209	651.729	633.884	605.742	470.304	512.3	594.116
ENSG00000111727	HCFC2	protein_coding	294.479	0.0845836	0.108634	0.40916	0.711533	1.12643	0.107191	3.11177e-26	5.24876e-25	0.887776	0.11071	7.00904e-16	3.58248e-15	195.567	194.91	186.803	222.531	182.509	211.054	396.149	442.787	429.817	378.537	328.832	364.25
ENSG00000085511	MAP3K4	protein_coding	117.348	-0.360092	0.154304	0.00929672	0.0546323	-0.41934	0.15713	0.00652402	0.0166042	0.322746	0.151841	0.0309905	0.0528958	132.397	125.413	117.491	97.2476	90.8003	94.4442	111.079	77.3712	89.9616	166.327	159.476	146.171
ENSG00000135250	SRPK2	protein_coding	227.462	-0.00079038	0.10958	0.99856	0.999513	-0.555148	0.121506	3.62447e-06	1.57736e-05	0.277347	0.116393	0.0167132	0.0301911	261.333	214.081	226.53	233.044	242.437	225.51	154.331	158.471	160.931	293.653	303.429	255.8
ENSG00000224831	TMEM183B	processed_pseudogene	13.2637	0.259491	0.336587	0.178979	0.454596	0.34364	0.406982	0.336038	0.470547	0.305639	0.430672	0.433213	0.523117	12.1148	12.781	5.91683	16.646	15.4361	14.4557	8.84701	16.7793	15.9932	11.4708	16.9355	11.788
ENSG00000240668	KRT8P36	processed_pseudogene	1.26417	-0.00250457	0.341865	0.948912	NA	3.88981	2.93196	0.00414074	0.0110068	0.353286	1.04913	0.452623	0.542029	0	0	0	0	0	0	1.966	2.79655	8.99616	0	1.4113	0
ENSG00000282961	PRNCR1	lncRNA	6.95556	0.273342	0.478423	0.0576865	0.21659	3.61748	1.07087	0.000226012	0.000755953	4.15696	1.06668	4.12727e-05	0.000106946	1.73068	0	0	2.62831	2.72401	2.89115	7.86401	15.8471	6.99702	11.4708	18.3468	12.9668
ENSG00000253167	WASHC5-AS1	lncRNA	2.76945	-0.0243813	0.334405	0.752669	0.910908	0.639036	0.859033	0.182903	0.291345	2.2851	1.16934	0.00770384	0.014858	1.73068	0	0.845261	0.876104	0.908003	0	3.932	3.72873	0	8.02958	8.46777	4.71521
ENSG00000169946	ZFPM2	protein_coding	16.8033	0.212484	0.273142	0.254804	0.558057	-1.8025	0.455516	1.58441e-05	6.3045e-05	-1.89634	0.491584	3.31813e-05	8.68415e-05	25.0949	23.9643	22.8221	29.7875	35.4121	28.9115	8.84701	3.72873	5.99744	4.58833	4.23389	8.25161
ENSG00000269984		lncRNA	1.59947	-0.00632476	0.330513	0.940538	NA	0.076492	0.703083	0.84687	0.904862	-0.143744	0.827044	0.769915	0.822284	0	3.19524	1.69052	0.876104	0.908003	2.89115	3.932	0.932183	0.999574	0	1.4113	2.3576
ENSG00000227036	LINC00511	lncRNA	13.3928	-0.632516	0.479504	0.0211849	0.104251	-1.0078	0.447775	0.00978565	0.0238181	-0.343618	0.405059	0.353032	0.442385	20.7682	15.9762	22.8221	7.00883	13.62	8.67344	12.779	6.52528	6.99702	13.765	21.1694	10.6092
ENSG00000156697	UTP14A	protein_coding	202.201	-0.273243	0.136778	0.0290064	0.13216	0.801699	0.128354	2.53133e-10	1.68181e-09	1.69406	0.124874	1.83787e-42	2.18337e-41	119.417	111.035	125.099	98.9998	102.604	84.807	191.685	219.063	213.909	371.655	412.098	376.038
ENSG00000260442	ATP2A1-AS1	lncRNA	1.96439	0.0520521	0.331828	0.600844	NA	-0.061685	0.686016	0.875779	0.923148	-0.877264	1.13111	0.135316	0.195671	2.59602	3.19524	0.845261	3.50442	6.35602	0	1.966	0.932183	2.99872	0	0	1.1788
ENSG00000236098		lncRNA	2.91109	0.194768	0.39357	0.127667	0.371616	0.351892	0.691238	0.421692	0.557759	0.284109	0.757226	0.584093	0.662969	0.865341	2.39643	1.69052	3.50442	6.35602	3.85486	3.932	2.79655	1.99915	0	2.82259	4.71521
ENSG00000233514		processed_pseudogene	3.57114	0.057182	0.322558	0.636111	0.857627	0.378205	0.630695	0.393384	0.529229	0.135991	0.67621	0.789643	0.835661	3.46137	3.19524	1.69052	3.50442	2.72401	4.81858	7.86401	2.79655	2.99872	3.44125	2.82259	3.5364
ENSG00000127124	HIVEP3	protein_coding	67.3849	-0.0330539	0.15969	0.813624	0.939528	-0.916033	0.197007	1.6965e-06	7.69261e-06	-1.56874	0.229882	3.07448e-12	1.32224e-11	102.11	98.2536	86.2166	84.106	99.8803	94.4442	49.15	49.4057	49.9787	28.6771	38.105	28.2912
ENSG00000177548	RABEP2	protein_coding	59.0178	0.0171339	0.177687	0.911352	0.974801	-0.703468	0.219505	0.000872071	0.00267197	-1.45561	0.256082	4.95819e-09	1.76753e-08	62.3046	87.0703	88.7524	68.3361	78.9963	95.4079	55.048	45.677	41.9821	22.9416	31.0485	30.6488
ENSG00000266993		lncRNA	0.90565	0.0519546	0.341909	0.410854	NA	-0.102509	0.795522	0.749961	NA	0.250273	0.931591	0.56571	0.646045	0	0.79881	0.845261	0	0	4.81858	0	0.932183	0	2.29416	0	1.1788
ENSG00000258399		lncRNA	16.8382	0.120901	0.276929	0.488932	0.769953	-0.229004	0.390074	0.508557	0.637195	0.473386	0.393037	0.19144	0.264262	10.3841	17.5738	16.9052	24.5309	10.896	19.2743	16.711	12.1184	7.99659	27.53	23.992	14.1456
ENSG00000207989	MIR493	miRNA	NA	NA	NA	NA	NA	NA	NA	NA	NA	NA	NA	NA	NA	NA	NA	NA	NA	NA	NA	NA	NA	NA	NA	NA	NA
ENSG00000199151	MIR337	miRNA	NA	NA	NA	NA	NA	NA	NA	NA	NA	NA	NA	NA	NA	NA	NA	NA	NA	NA	NA	NA	NA	NA	NA	NA	NA
ENSG00000165156	ZHX1	protein_coding	603.352	0.653366	0.0959489	2.12343e-12	7.76954e-11	1.14712	0.0936971	7.67309e-35	1.85313e-33	2.01911	0.0919376	1.78592e-107	6.63333e-106	290.755	258.814	266.257	450.318	428.577	419.216	566.208	633.884	613.738	1226.23	1028.83	1057.38
ENSG00000225746	MEG8	lncRNA	63.1057	0.118193	0.186064	0.449503	0.74274	-0.0147272	0.212319	0.943705	0.959966	0.635944	0.210722	0.00204533	0.00432493	54.5165	57.5143	49.8704	58.699	57.2042	65.5327	56.031	50.3379	53.977	108.973	62.097	82.5161
ENSG00000188596	CFAP54	protein_coding	7.5467	0.0902888	0.31219	0.541996	0.801881	0.603624	0.544808	0.162009	0.264261	0.0437916	0.559786	0.926168	0.943999	6.92273	3.99405	6.76209	9.63715	1.81601	11.5646	9.83001	15.8471	5.99744	6.88249	4.23389	7.07281
ENSG00000120324	PCDHB10	protein_coding	4.58572	-0.272382	0.441814	0.0934921	0.303421	-0.341943	0.573173	0.428236	0.563978	-0.445609	0.635033	0.37448	0.464093	7.78807	3.99405	8.45261	3.50442	3.63201	0.963716	4.915	4.66091	3.99829	2.29416	8.46777	2.3576
ENSG00000259305	ZHX1-C8orf76	protein_coding	2.86545	-0.0120185	0.328004	0.898115	0.971551	0.900786	0.891382	0.0911997	0.165117	0.287676	0.777806	0.575521	0.65498	3.46137	0.79881	0.845261	2.62831	0	1.92743	5.898	5.5931	4.99787	0	7.05648	1.1788
ENSG00000240704	KLF7P1	processed_pseudogene	NA	NA	NA	NA	NA	NA	NA	NA	NA	NA	NA	NA	NA	NA	NA	NA	NA	NA	NA	NA	NA	NA	NA	NA	NA
ENSG00000267348	GEMIN7-AS1	lncRNA	0.910859	0.0291607	0.337141	0.671472	NA	-0.129027	0.78133	0.678542	NA	-0.603433	1.1591	0.247194	0.328044	0	0	3.38104	0.876104	1.81601	2.89115	1.966	0	0	0	0	0
ENSG00000097033	SH3GLB1	protein_coding	845.373	-0.0752409	0.0818848	0.344365	0.654129	-0.454772	0.0854652	8.55316e-08	4.52984e-07	-0.126018	0.0855463	0.138759	0.200034	990.816	930.614	905.275	851.573	963.391	859.635	673.355	690.747	691.705	971.579	863.713	752.075
ENSG00000181804	SLC9A9	protein_coding	20.1349	0.221458	0.283309	0.23962	0.539849	0.676902	0.339272	0.0296541	0.0632693	-0.168804	0.371628	0.624359	0.698815	19.0375	18.3726	11.8337	17.5221	26.3321	22.1655	25.558	25.1689	32.9859	17.2062	11.2904	14.1456
ENSG00000102034	ELF4	protein_coding	64.9751	-0.638005	0.186477	0.000124861	0.00142329	-2.52151	0.23398	7.44721e-28	1.35619e-26	-3.96876	0.352149	6.81095e-30	5.74528e-29	122.878	157.366	142.004	81.4777	85.3523	92.5167	21.626	24.2368	25.9889	4.58833	9.87907	11.788
ENSG00000184232	OAF	protein_coding	17.153	-0.126755	0.264057	0.473008	0.758554	-0.853188	0.387707	0.0139511	0.032549	-1.14645	0.425983	0.00343899	0.00704825	17.3068	34.3488	22.8221	21.9026	18.1601	22.1655	12.779	11.1862	13.994	5.73541	11.2904	14.1456
ENSG00000085185	BCORL1	protein_coding	23.831	-0.405464	0.32052	0.0590814	0.219982	-1.30594	0.378795	0.000174312	0.000596278	0.558191	0.304408	0.0548607	0.0884492	22.4989	25.5619	32.9652	17.5221	18.1601	16.3832	14.745	6.52528	8.99616	39.0008	35.2824	48.3309
ENSG00000254139		lncRNA	4.39647	0.00790096	0.313515	0.950792	0.983242	0.272127	0.584133	0.528418	0.654622	-0.195829	0.659344	0.698437	0.762544	0.865341	4.79286	6.76209	1.75221	5.44802	5.7823	5.898	7.45746	3.99829	4.58833	4.23389	1.1788
ENSG00000246228	CASC8	lncRNA	4.88085	0.279781	0.440658	0.0975162	0.31187	0.695494	0.646601	0.139861	0.23547	-0.0403894	0.656809	0.936369	0.951816	1.73068	4.79286	2.53578	7.88494	3.63201	9.63716	6.88101	5.5931	6.99702	2.29416	4.23389	2.3576
ENSG00000182330	PRAMEF8	protein_coding	281.654	4.45729	0.435196	8.14716e-25	6.31975e-23	6.96191	0.428946	1.21369e-58	5.40033e-57	7.45871	0.42871	5.36987e-67	1.06233e-65	6.92273	3.19524	0	77.9733	95.3403	60.7141	414.826	440.922	443.811	492.098	723.995	620.049
ENSG00000181788	SIAH2	protein_coding	87.7776	-0.2913	0.167124	0.046685	0.186668	-0.767807	0.181185	1.3759e-05	5.5284e-05	-1.21366	0.20015	5.91603e-10	2.23579e-09	128.936	120.62	127.634	98.9998	94.4323	103.118	86.5041	66.185	64.9723	37.8537	73.3874	50.6885
ENSG00000276900		lncRNA	6.08441	0.158281	0.346871	0.284308	0.593482	-0.0120647	0.563297	0.977262	0.983578	1.29217	0.663957	0.017975	0.032272	3.46137	2.39643	5.07157	6.13273	6.35602	5.7823	6.88101	0.932183	2.99872	8.02958	8.46777	16.5032
ENSG00000248569		processed_pseudogene	67.9705	0.401124	0.456905	0.0687759	0.245341	2.37401	0.463028	6.71388e-08	3.5958e-07	5.99228	0.429902	4.80902e-44	5.89184e-43	3.46137	4.79286	2.53578	5.25663	6.35602	9.63716	18.677	13.0506	30.9868	246.623	238.509	235.76
ENSG00000253796		lncRNA	4.86947	0.0730537	0.341131	0.401868	0.706387	3.59032	1.11178	0.00032511	0.00106493	3.05828	1.13541	0.00169831	0.00362923	0	0.79881	0.845261	0.876104	1.81601	0.963716	9.83001	14.9149	5.99744	8.02958	8.46777	5.89401
ENSG00000171435	KSR2	protein_coding	1.13106	0.00596399	0.333633	0.947256	NA	-0.170685	0.765917	0.620845	0.735511	-0.913395	1.39422	0.111584	0.165413	3.46137	0	1.69052	0.876104	3.63201	0.963716	2.949	0	0	0	0	0
ENSG00000250526	CCT6P2	processed_pseudogene	21.6884	-0.0311088	0.236208	0.855003	0.957732	-0.417192	0.323222	0.162535	0.265023	-0.241307	0.329852	0.438065	0.527993	25.0949	27.1595	21.9768	26.2831	20.8841	24.0929	12.779	19.5758	20.991	19.5004	18.3468	23.576
ENSG00000104549	SQLE	protein_coding	79.6504	-0.0628431	0.149598	0.637917	0.858391	-1.22729	0.188281	2.43076e-11	1.76921e-10	-1.31061	0.200299	2.74297e-11	1.11947e-10	117.686	107.041	121.718	113.017	110.776	104.081	48.167	44.7448	51.9778	52.7658	43.7502	40.0792
ENSG00000241926	MTCO1P55	processed_pseudogene	1.2881	-0.00272976	0.341871	0.969539	NA	0.195608	0.866528	0.355078	0.488929	0.347457	1.09756	0.150534	0.214914	0	0	0	0	0	0	0	2.79655	0.999574	4.58833	0	7.07281
ENSG00000226380		lncRNA	22.0128	-1.03892	0.359266	0.000319559	0.00326805	-2.53022	0.413339	1.35006e-10	9.25324e-10	-2.58275	0.442131	1.1196e-09	4.16834e-09	40.671	39.1417	71.8472	19.2743	23.6081	22.1655	8.84701	5.5931	9.99574	11.4708	5.64518	5.89401
ENSG00000114670	NEK11	protein_coding	55.6452	-0.0312751	0.177175	0.833045	0.948819	-0.674229	0.217326	0.0012908	0.00381692	-1.46398	0.256461	4.50877e-09	1.61252e-08	78.7461	79.0822	70.1567	71.8406	78.9963	70.3513	52.099	54.9988	31.9864	30.9712	22.5807	25.9336
ENSG00000164292	RHOBTB3	protein_coding	999.154	0.0477798	0.0711069	0.494187	0.773521	-0.376886	0.0741346	3.49796e-07	1.72983e-06	0.0198672	0.073988	0.790921	0.836593	1104.18	1027.27	1010.09	1147.7	1041.48	1061.05	780.503	819.389	815.652	1148.23	1042.95	991.372
ENSG00000142227	EMP3	protein_coding	610.276	-0.0452801	0.0814705	0.564775	0.815527	-0.45618	0.0854442	7.91572e-08	4.20581e-07	-1.96023	0.101512	9.83463e-84	2.58145e-82	768.423	861.916	851.178	758.706	809.939	832.651	654.678	599.394	549.766	190.416	225.807	220.436
ENSG00000162604	TM2D1	protein_coding	111.201	0.423571	0.158277	0.00295287	0.021643	0.637342	0.157251	3.69163e-05	0.000139255	0.770064	0.160492	1.17785e-06	3.52268e-06	78.7461	79.0822	76.9188	115.646	106.236	104.081	116.977	136.099	115.951	137.65	139.718	127.311
ENSG00000172331	BPGM	protein_coding	356.565	-0.104532	0.122869	0.358235	0.667188	0.995001	0.118635	2.40797e-17	2.63477e-16	2.94388	0.110866	3.55245e-156	2.52897e-154	128.071	122.218	116.646	114.77	101.696	121.428	242.801	241.435	252.892	1003.7	980.85	852.273
ENSG00000273319		lncRNA	2.25689	-1.89088	1.77083	0.0103098	0.0595262	-0.740823	0.807426	0.137092	0.231758	-4.37707	2.46322	0.000866121	0.00192592	7.78807	4.79286	5.91683	0.876104	0	0.963716	2.949	2.79655	0.999574	0	0	0
ENSG00000275662	SNORD112	snoRNA	NA	NA	NA	NA	NA	NA	NA	NA	NA	NA	NA	NA	NA	NA	NA	NA	NA	NA	NA	NA	NA	NA	NA	NA	NA
ENSG00000199005	MIR370	miRNA	NA	NA	NA	NA	NA	NA	NA	NA	NA	NA	NA	NA	NA	NA	NA	NA	NA	NA	NA	NA	NA	NA	NA	NA	NA
ENSG00000006530	AGK	protein_coding	96.5927	0.264465	0.157819	0.0589848	0.219762	0.198851	0.164818	0.218767	0.336342	-0.0613727	0.175407	0.722628	0.784126	97.7836	79.881	88.7524	104.256	113.5	112.755	118.943	92.2861	95.9591	81.4429	87.5003	86.0525
ENSG00000201839	SNORD114-3	snoRNA	1.80781	0.114475	0.360413	0.136891	NA	1.22577	1.42023	0.0425502	0.0865814	1.66243	1.53726	0.0339947	0.057465	0.865341	0	0	0.876104	2.72401	0.963716	0.983001	4.66091	1.99915	3.44125	2.82259	2.3576
ENSG00000109065	NAT9	protein_coding	57.6099	-0.635218	0.229783	0.00108462	0.00939578	0.027728	0.205548	0.890677	0.930331	-0.333979	0.222119	0.122532	0.179757	52.7858	71.0941	78.6093	35.9203	47.2162	38.5486	64.878	68.0493	73.9685	48.1775	64.9196	47.1521
ENSG00000139726	DENR	protein_coding	400.154	-0.0370594	0.0948946	0.686163	0.881511	-0.0250678	0.0984325	0.797054	0.868652	0.0309664	0.100539	0.757221	0.812376	410.172	412.186	385.439	384.61	384.993	405.724	352.897	414.821	418.821	466.863	388.106	377.216
ENSG00000199593	SNORD114-14	snoRNA	1.62187	0.0241199	0.331872	0.776885	NA	-0.101287	0.72506	0.786858	0.859962	-0.151682	0.839869	0.754699	0.810134	4.32671	0.79881	0	0	1.81601	4.81858	1.966	0	1.99915	1.14708	1.4113	1.1788
ENSG00000276710	CSPG4P10	transcribed_unprocessed_pseudogene	1.83041	-0.026706	0.329719	0.771475	NA	0.155493	0.682004	0.706832	0.800911	-0.254677	0.817209	0.617664	0.693025	0.865341	2.39643	2.53578	0.876104	1.81601	1.92743	4.915	1.86437	0.999574	0	1.4113	2.3576
ENSG00000254901	BORCS8	protein_coding	55.8763	0.27602	0.230644	0.123152	0.363915	1.07113	0.244114	4.81105e-06	2.05854e-05	0.292559	0.256877	0.23898	0.319036	38.9404	39.9405	38.0368	50.8141	32.6881	70.3513	81.5891	88.5574	83.9642	32.1183	52.2179	61.2977
ENSG00000272344	SNORD114-21	snoRNA	22.3999	0.173408	0.268588	0.340431	0.649944	0.407134	0.332162	0.182264	0.290583	0.917767	0.34102	0.00423189	0.00854621	14.7108	12.781	20.2863	23.6548	18.1601	18.3106	23.592	20.508	21.9906	39.0008	31.0485	24.7548
ENSG00000258925	NPM1P5	processed_pseudogene	1.04782	0.0413884	0.337448	0.570445	NA	-0.0771469	0.762484	0.820245	0.886281	0.146014	0.876128	0.751457	0.807529	1.73068	0.79881	0	0.876104	0.908003	2.89115	0	1.86437	0	1.14708	0	2.3576
ENSG00000259407		lncRNA	1.07914	-0.0770944	0.350744	0.217746	NA	0.28337	0.792704	0.449597	0.58389	0.27044	0.897981	0.574451	0.653961	0	0	2.53578	0	0	0	1.966	2.79655	0.999574	2.29416	0	2.3576
ENSG00000140450	ARRDC4	protein_coding	193.52	-0.289618	0.122319	0.0108918	0.0621006	0.163782	0.120201	0.168443	0.272956	-0.238139	0.128503	0.0620057	0.0986068	222.393	184.525	209.625	172.593	150.729	170.578	221.175	245.164	224.904	165.18	167.944	187.429
ENSG00000199088	MIR379	miRNA	NA	NA	NA	NA	NA	NA	NA	NA	NA	NA	NA	NA	NA	NA	NA	NA	NA	NA	NA	NA	NA	NA	NA	NA	NA
ENSG00000199109	MIR411	miRNA	NA	NA	NA	NA	NA	NA	NA	NA	NA	NA	NA	NA	NA	NA	NA	NA	NA	NA	NA	NA	NA	NA	NA	NA	NA
ENSG00000207749	MIR299	miRNA	NA	NA	NA	NA	NA	NA	NA	NA	NA	NA	NA	NA	NA	NA	NA	NA	NA	NA	NA	NA	NA	NA	NA	NA	NA
ENSG00000198982	MIR380	miRNA	NA	NA	NA	NA	NA	NA	NA	NA	NA	NA	NA	NA	NA	NA	NA	NA	NA	NA	NA	NA	NA	NA	NA	NA	NA
ENSG00000199069	MIR323A	miRNA	NA	NA	NA	NA	NA	NA	NA	NA	NA	NA	NA	NA	NA	NA	NA	NA	NA	NA	NA	NA	NA	NA	NA	NA	NA
ENSG00000211582	MIR758	miRNA	NA	NA	NA	NA	NA	NA	NA	NA	NA	NA	NA	NA	NA	NA	NA	NA	NA	NA	NA	NA	NA	NA	NA	NA	NA
ENSG00000133142	TCEAL4	protein_coding	424.475	-0.0189451	0.0854331	0.810873	0.938795	-0.0927186	0.0885586	0.295328	0.426262	-1.05379	0.100237	4.29985e-26	3.23375e-25	485.456	534.404	477.573	466.964	502.126	507.878	462.01	474.481	467.801	256.946	211.694	246.369
ENSG00000194717	MIR494	miRNA	NA	NA	NA	NA	NA	NA	NA	NA	NA	NA	NA	NA	NA	NA	NA	NA	NA	NA	NA	NA	NA	NA	NA	NA	NA
ENSG00000212040	MIR543	miRNA	NA	NA	NA	NA	NA	NA	NA	NA	NA	NA	NA	NA	NA	NA	NA	NA	NA	NA	NA	NA	NA	NA	NA	NA	NA
ENSG00000207743	MIR495	miRNA	NA	NA	NA	NA	NA	NA	NA	NA	NA	NA	NA	NA	NA	NA	NA	NA	NA	NA	NA	NA	NA	NA	NA	NA	NA
ENSG00000283279	MIR376C	miRNA	NA	NA	NA	NA	NA	NA	NA	NA	NA	NA	NA	NA	NA	NA	NA	NA	NA	NA	NA	NA	NA	NA	NA	NA	NA
ENSG00000207934	MIR654	miRNA	NA	NA	NA	NA	NA	NA	NA	NA	NA	NA	NA	NA	NA	NA	NA	NA	NA	NA	NA	NA	NA	NA	NA	NA	NA
ENSG00000283556	MIR376B	miRNA	NA	NA	NA	NA	NA	NA	NA	NA	NA	NA	NA	NA	NA	NA	NA	NA	NA	NA	NA	NA	NA	NA	NA	NA	NA
ENSG00000221525	MIR1185-1	miRNA	NA	NA	NA	NA	NA	NA	NA	NA	NA	NA	NA	NA	NA	NA	NA	NA	NA	NA	NA	NA	NA	NA	NA	NA	NA
ENSG00000176953	NFATC2IP	protein_coding	158.653	-0.063393	0.128667	0.595013	0.834255	0.0889716	0.135633	0.506625	0.635304	0.709336	0.133801	8.78602e-08	2.88982e-07	135.859	133.401	139.468	131.416	137.108	119.501	160.229	129.573	145.938	242.034	208.872	220.436
ENSG00000173457	PPP1R14B	protein_coding	478.542	-0.0779354	0.0954658	0.3948	0.701011	-0.226053	0.0993709	0.0211888	0.0470646	-2.49744	0.127847	1.32189e-85	3.56948e-84	620.45	624.669	688.043	537.928	589.294	697.73	512.143	588.207	546.767	123.885	93.1455	120.238
ENSG00000199020	MIR381	miRNA	NA	NA	NA	NA	NA	NA	NA	NA	NA	NA	NA	NA	NA	NA	NA	NA	NA	NA	NA	NA	NA	NA	NA	NA	NA
ENSG00000207754	MIR487B	miRNA	NA	NA	NA	NA	NA	NA	NA	NA	NA	NA	NA	NA	NA	NA	NA	NA	NA	NA	NA	NA	NA	NA	NA	NA	NA
ENSG00000202560	MIR539	miRNA	NA	NA	NA	NA	NA	NA	NA	NA	NA	NA	NA	NA	NA	NA	NA	NA	NA	NA	NA	NA	NA	NA	NA	NA	NA
ENSG00000216099	MIR889	miRNA	NA	NA	NA	NA	NA	NA	NA	NA	NA	NA	NA	NA	NA	NA	NA	NA	NA	NA	NA	NA	NA	NA	NA	NA	NA
ENSG00000207646	MIR655	miRNA	NA	NA	NA	NA	NA	NA	NA	NA	NA	NA	NA	NA	NA	NA	NA	NA	NA	NA	NA	NA	NA	NA	NA	NA	NA
ENSG00000207742	MIR487A	miRNA	NA	NA	NA	NA	NA	NA	NA	NA	NA	NA	NA	NA	NA	NA	NA	NA	NA	NA	NA	NA	NA	NA	NA	NA	NA
ENSG00000283170	MIR382	miRNA	NA	NA	NA	NA	NA	NA	NA	NA	NA	NA	NA	NA	NA	NA	NA	NA	NA	NA	NA	NA	NA	NA	NA	NA	NA
ENSG00000207993	MIR134	miRNA	NA	NA	NA	NA	NA	NA	NA	NA	NA	NA	NA	NA	NA	NA	NA	NA	NA	NA	NA	NA	NA	NA	NA	NA	NA
ENSG00000208027	MIR485	miRNA	NA	NA	NA	NA	NA	NA	NA	NA	NA	NA	NA	NA	NA	NA	NA	NA	NA	NA	NA	NA	NA	NA	NA	NA	NA
ENSG00000207978	MIR154	miRNA	NA	NA	NA	NA	NA	NA	NA	NA	NA	NA	NA	NA	NA	NA	NA	NA	NA	NA	NA	NA	NA	NA	NA	NA	NA
ENSG00000199015	MIR377	miRNA	NA	NA	NA	NA	NA	NA	NA	NA	NA	NA	NA	NA	NA	NA	NA	NA	NA	NA	NA	NA	NA	NA	NA	NA	NA
ENSG00000199107	MIR409	miRNA	NA	NA	NA	NA	NA	NA	NA	NA	NA	NA	NA	NA	NA	NA	NA	NA	NA	NA	NA	NA	NA	NA	NA	NA	NA
ENSG00000199025	MIR369	miRNA	NA	NA	NA	NA	NA	NA	NA	NA	NA	NA	NA	NA	NA	NA	NA	NA	NA	NA	NA	NA	NA	NA	NA	NA	NA
ENSG00000199092	MIR410	miRNA	NA	NA	NA	NA	NA	NA	NA	NA	NA	NA	NA	NA	NA	NA	NA	NA	NA	NA	NA	NA	NA	NA	NA	NA	NA
ENSG00000207959	MIR656	miRNA	NA	NA	NA	NA	NA	NA	NA	NA	NA	NA	NA	NA	NA	NA	NA	NA	NA	NA	NA	NA	NA	NA	NA	NA	NA
ENSG00000223403	MEG9	lncRNA	1.43308	-0.15008	0.380788	0.0654726	NA	-1.97028	2.67699	0.0167854	0.038301	0.0922947	0.781441	0.866977	0.898432	3.46137	2.39643	1.69052	0	0	0.963716	0	0	0	1.14708	2.82259	4.71521
ENSG00000249028		lncRNA	40.4657	3.22126	0.395572	5.27345e-17	2.78273e-15	3.89969	0.389583	3.28828e-24	5.12094e-23	1.14378	0.447049	0.00490694	0.00979615	2.59602	3.99405	10.1431	51.6902	57.2042	57.823	85.5211	109.065	66.9714	14.9121	12.7017	12.9668
ENSG00000169439	SDC2	protein_coding	607.706	1.13635	0.116713	1.93225e-23	1.44816e-21	2.8125	0.108943	1.06448e-147	1.90395e-145	3.39694	0.108351	1.94337e-216	2.43491e-214	111.629	131.804	105.658	269.84	256.965	253.457	856.194	797.948	813.653	1385.68	1161.5	1148.15
ENSG00000123364	HOXC13	protein_coding	72.3371	-0.479349	0.233961	0.0115766	0.0653091	1.32725	0.199633	9.25986e-12	6.90666e-11	1.10426	0.205851	4.32302e-08	1.44903e-07	38.9404	49.5262	46.4894	33.292	26.3321	29.8752	101.249	106.269	139.94	102.09	97.3794	96.6617
ENSG00000116171	SCP2	protein_coding	223.798	0.0133116	0.111742	0.900458	0.972647	0.0197157	0.117736	0.865686	0.916737	-0.0512367	0.122164	0.672762	0.740231	236.238	206.892	230.756	212.893	251.517	215.872	235.92	215.334	231.901	242.034	204.638	201.575
ENSG00000249279	LINC02057	lncRNA	9.97733	0.223372	0.324743	0.230633	0.527736	-2.90668	0.758647	2.52043e-05	9.72273e-05	-3.7188	1.02337	0.000133352	0.000328339	12.9801	16.775	16.06	17.5221	30.8721	18.3106	0.983001	0.932183	2.99872	2.29416	0	0
ENSG00000256940	PPP1R14B-AS1	lncRNA	6.10646	-0.0458964	0.303021	0.748895	0.909232	-0.234888	0.518814	0.566518	0.687686	-1.32518	0.767039	0.0294066	0.0504719	6.92273	9.58572	8.45261	12.2655	4.54002	4.81858	7.86401	6.52528	4.99787	0	1.4113	5.89401
ENSG00000248923	MTND5P11	processed_pseudogene	1.43494	0.00511131	0.333921	0.938619	NA	0.0496613	0.741411	0.886602	0.928168	0.743965	1.01691	0.192141	0.265132	0.865341	0.79881	0.845261	0.876104	1.81601	0	0	0.932183	1.99915	3.44125	5.64518	0
ENSG00000128928	IVD	protein_coding	93.3319	-0.11385	0.160666	0.421041	0.719614	-0.461244	0.180933	0.00885287	0.0217677	-1.13384	0.203666	1.32974e-08	4.61945e-08	135.859	111.833	117.491	106.885	133.476	89.6256	91.4191	77.3712	92.9604	41.295	52.2179	69.5493
ENSG00000135517	MIP	protein_coding	1.05003	-0.0505204	0.339406	0.485142	NA	-0.347784	0.826155	0.348367	0.482648	-0.359175	0.923798	0.457197	0.546497	0	3.19524	2.53578	2.62831	0	0	0.983001	0.932183	0	1.14708	0	1.1788
ENSG00000260853		lncRNA	2.78844	-0.0167039	0.328655	0.859515	0.959439	0.64644	0.787673	0.183189	0.291646	1.16326	0.928334	0.0689203	0.108329	1.73068	0.79881	1.69052	1.75221	1.81601	0	1.966	3.72873	4.99787	3.44125	5.64518	5.89401
ENSG00000196507	TCEAL3	protein_coding	139.776	-0.0777379	0.133209	0.524915	0.791821	-0.174087	0.143403	0.21869	0.336282	-1.09159	0.165584	2.27397e-11	9.32714e-11	179.126	178.135	152.992	139.301	173.429	166.723	139.586	165.929	144.938	87.1783	87.5003	62.4765
ENSG00000113732	ATP6V0E1	protein_coding	474.467	0.118968	0.0927618	0.183736	0.461317	0.367913	0.0944333	8.72662e-05	0.000312295	0.704699	0.0947903	7.90248e-14	3.68717e-13	358.251	381.032	393.892	396.875	400.429	441.382	483.636	522.955	459.804	656.131	653.43	545.785
ENSG00000260367		lncRNA	1.36554	0.119279	0.362217	0.156703	NA	0.288562	0.79276	0.436507	0.571744	0.323692	0.912269	0.496455	0.58209	0	1.59762	0	1.75221	2.72401	2.89115	2.949	0	0.999574	2.29416	0	1.1788
ENSG00000187537	POTEG	protein_coding	NA	NA	NA	NA	NA	NA	NA	NA	NA	NA	NA	NA	NA	NA	NA	NA	NA	NA	NA	NA	NA	NA	NA	NA	NA
ENSG00000169682	SPNS1	protein_coding	1.06904	-0.050862	0.340109	0.467215	NA	-0.0220915	0.736751	0.948106	0.963303	-0.191635	0.883776	0.675687	0.742623	2.59602	0.79881	0.845261	0.876104	0.908003	0	0.983001	0	2.99872	0	2.82259	0
ENSG00000142252	GEMIN7	protein_coding	28.9618	0.130984	0.229564	0.450792	0.743153	0.189853	0.275088	0.46298	0.596515	0.00323453	0.294152	0.991932	0.994578	28.5563	23.9643	27.8936	32.4159	27.2401	33.7301	27.524	35.4229	29.9872	25.2358	29.6372	25.9336
ENSG00000182318	ZSCAN22	protein_coding	20.2662	-1.10846	0.350812	0.000127392	0.00144894	-2.5921	0.410557	4.33571e-11	3.09951e-10	-4.17088	0.639012	3.04423e-11	1.23758e-10	49.3245	43.1357	58.323	22.7787	18.1601	21.2018	6.88101	12.1184	3.99829	1.14708	1.4113	4.71521
ENSG00000123575	FAM199X	protein_coding	214.08	-0.0835136	0.105923	0.421497	0.719927	-0.476698	0.114619	2.32073e-05	9.01981e-05	-1.03562	0.127522	2.76413e-16	1.43744e-15	278.64	277.986	262.031	273.345	239.713	256.348	186.77	185.504	211.91	136.503	134.073	126.132
ENSG00000062822	POLD1	protein_coding	71.9393	-0.0223133	0.16338	0.87906	0.965845	-0.458133	0.190452	0.0133296	0.0312604	-1.88652	0.24765	7.54744e-15	3.68146e-14	112.494	87.8691	91.2882	87.6104	98.0643	100.226	81.5891	59.6597	67.971	19.5004	23.992	33.0064
ENSG00000044115	CTNNA1	protein_coding	1475.66	0.0282159	0.0623015	0.656029	0.865686	-0.0767349	0.063645	0.212498	0.329029	-0.116737	0.0648028	0.0802421	0.123978	1505.69	1484.99	1560.35	1597.14	1536.34	1506.29	1481.38	1399.21	1426.39	1296.2	1466.34	1447.57
ENSG00000205038	PKHD1L1	protein_coding	4.55108	3.80199	2.29382	0.000854795	0.0076788	4.48623	2.2756	0.000317542	0.00104165	6.05767	2.3938	6.85563e-06	1.91534e-05	0	0	0	5.25663	2.72401	2.89115	4.915	0.932183	7.99659	9.17666	11.2904	9.43041
ENSG00000126432	PRDX5	protein_coding	406.779	0.0746194	0.0994553	0.439912	0.735685	0.187368	0.102749	0.0647621	0.123697	-0.283435	0.108241	0.00851177	0.0163052	393.73	401.801	419.25	411.769	409.509	463.547	434.486	455.837	496.788	291.359	304.84	398.435
ENSG00000215256	DHRS4-AS1	lncRNA	33.1641	0.0949113	0.210953	0.571044	0.819459	-0.401711	0.26483	0.1092	0.192009	-1.50795	0.337046	2.98535e-06	8.59476e-06	44.1324	39.9405	41.4178	44.6813	52.6642	41.4398	34.405	23.3046	34.9851	17.2062	8.46777	15.3244
ENSG00000145358	DDIT4L	protein_coding	44.8712	1.64575	0.715199	0.00177489	0.0142157	5.34638	0.604686	1.15279e-18	1.36648e-17	5.70933	0.605452	6.39894e-21	4.0684e-20	2.59602	1.59762	0.845261	6.13273	8.17203	7.70973	62.912	86.693	74.968	97.502	97.3794	91.9465
ENSG00000198589	LRBA	protein_coding	339.541	0.239208	0.105178	0.0164872	0.0859198	0.649388	0.105147	4.73879e-10	3.0838e-09	1.26086	0.103929	3.27677e-34	3.15167e-33	233.642	232.454	192.72	265.46	262.413	260.203	362.727	312.281	364.844	537.982	540.526	509.242
ENSG00000168071	CCDC88B	protein_coding	1.24542	-0.0700263	0.34184	0.388025	NA	-0.428708	0.827809	0.289484	0.419638	-1.83996	2.30921	0.0298825	0.0512046	4.32671	3.19524	0.845261	1.75221	0	1.92743	1.966	0.932183	0	0	0	0
ENSG00000171388	APLN	protein_coding	39.5064	-0.426516	0.232345	0.0224328	0.108621	-2.85712	0.323694	1.70704e-19	2.12235e-18	-5.51734	0.723533	3.24805e-14	1.54151e-13	99.5142	71.0941	87.0619	60.4512	66.2842	50.1132	9.83001	9.32183	14.9936	0	4.23389	1.1788
ENSG00000260027	HOXB7	protein_coding	52.957	-0.345801	0.197352	0.0364752	0.156492	-1.68534	0.238654	3.80916e-13	3.18724e-12	-2.09965	0.271261	2.46125e-15	1.2299e-14	99.5142	79.881	100.586	66.5839	67.1922	74.2061	28.507	34.4908	20.991	19.5004	23.992	20.0396
ENSG00000083123	BCKDHB	protein_coding	159.287	0.0799758	0.12331	0.487841	0.769064	-0.158091	0.133055	0.228254	0.347932	-1.00768	0.152768	2.49437e-11	1.02045e-10	204.221	167.75	182.576	209.389	192.497	187.925	157.28	165.929	171.927	107.826	87.5003	76.6221
ENSG00000161509	GRIN2C	protein_coding	0.961292	-0.0216922	0.33865	0.716308	NA	0.150526	0.781231	0.643599	0.754388	0.532916	1.01314	0.284306	0.368526	0	1.59762	0	0.876104	0	0	0	0	2.99872	2.29416	1.4113	2.3576
ENSG00000186480	INSIG1	protein_coding	143.057	-0.821824	0.140466	7.34718e-10	2.08381e-08	-1.36622	0.149874	2.46791e-20	3.20048e-19	-0.0211794	0.132856	0.871151	0.902012	210.278	192.513	185.112	106.885	115.316	102.154	69.7931	82.9643	71.9693	197.298	203.227	179.178
ENSG00000176248	ANAPC2	protein_coding	27.7305	-0.37964	0.280313	0.0598395	0.221987	-0.43837	0.284858	0.101202	0.179925	-0.375916	0.294812	0.182575	0.253459	32.883	36.7453	36.3462	28.9114	23.6081	19.2743	29.49	25.1689	20.991	27.53	21.1694	30.6488
ENSG00000129535	NRL	protein_coding	2.1197	0.0271748	0.329794	0.771063	0.920771	-0.0508146	0.695328	0.896908	0.933638	-0.170934	0.8087	0.733966	0.793817	0	4.79286	1.69052	2.62831	0.908003	4.81858	4.915	0	0.999574	1.14708	0	3.5364
ENSG00000134709	HOOK1	protein_coding	6.35191	-0.0390064	0.34288	0.631054	0.855314	2.00051	1.41638	0.0154552	0.0356165	5.67925	1.34734	1.28771e-06	3.83537e-06	0	0.79881	0	0	0	0	4.915	1.86437	1.99915	26.3829	22.5807	17.682
ENSG00000100889	PCK2	protein_coding	26.2144	-0.274183	0.249819	0.140032	0.393825	-0.582017	0.281095	0.027682	0.0595682	-2.95667	0.476953	1.65425e-10	6.42752e-10	44.9977	42.3369	38.0368	35.9203	29.0561	28.9115	28.507	26.1011	25.9889	4.58833	4.23389	5.89401
ENSG00000259275		lncRNA	1.99059	-0.0383711	0.327279	0.705442	NA	-1.08183	1.16707	0.0705834	0.13303	-0.984055	1.06725	0.124487	0.182397	3.46137	4.79286	2.53578	1.75221	3.63201	2.89115	0	0	1.99915	0	2.82259	0
ENSG00000118495	PLAGL1	protein_coding	108.925	0.0398422	0.140196	0.753564	0.91129	-0.451305	0.159864	0.00399472	0.0106516	-0.136232	0.160392	0.389135	0.478846	123.744	110.236	122.563	120.026	132.568	115.646	86.5041	93.2183	77.9668	92.9137	118.549	113.165
ENSG00000197696	NMB	protein_coding	11.8906	0.0726544	0.289653	0.652246	0.864	0.611605	0.452983	0.112966	0.197515	0.416231	0.467059	0.316089	0.403462	9.51875	6.39048	10.9884	7.00883	6.35602	18.3106	14.745	11.1862	19.9915	16.0592	12.7017	9.43041
ENSG00000078061	ARAF	protein_coding	185.171	-0.101072	0.141846	0.431787	0.729313	0.0553618	0.150798	0.709394	0.801654	-0.333836	0.158741	0.0331267	0.0561796	163.549	223.667	205.398	195.371	194.313	155.158	172.025	236.774	207.911	127.326	149.597	190.966
ENSG00000114115	RBP1	protein_coding	3.45701	-0.0544772	0.329961	0.601062	0.838493	0.0913142	0.635989	0.827739	0.891978	1.2085	0.836653	0.0492718	0.080223	4.32671	1.59762	0.845261	0.876104	0	3.85486	1.966	2.79655	2.99872	5.73541	7.05648	9.43041
ENSG00000225918	RPL7P59	processed_pseudogene	0.917535	0.00299818	0.336393	0.956111	NA	0.145902	0.774048	0.660655	NA	0.422739	0.954727	0.38218	0.471769	0.865341	0	0.845261	0.876104	0.908003	0	0	1.86437	0.999574	2.29416	0	2.3576
ENSG00000196338	NLGN3	protein_coding	0.858319	-0.0415371	0.340686	0.479945	NA	0.0378906	0.760535	0.910077	NA	0.155674	0.892529	0.728906	0.789525	0.865341	0	1.69052	0.876104	0	0	1.966	0.932183	0	1.14708	2.82259	0
ENSG00000273329		lncRNA	18.353	0.988633	0.388339	0.000939171	0.00832113	0.223125	0.356923	0.49107	0.621573	-0.499235	0.421103	0.193557	0.266792	10.3841	12.781	19.441	32.4159	28.1481	37.5849	13.762	21.4402	15.9932	8.02958	8.46777	11.788
ENSG00000176101	SSNA1	protein_coding	87.8349	-0.270135	0.160296	0.0568715	0.214244	-0.222667	0.164907	0.168685	0.273179	-1.1797	0.195754	8.44971e-10	3.16658e-09	111.629	116.626	113.265	84.9821	93.5243	95.4079	104.198	99.7436	86.9629	60.7954	47.984	38.9004
ENSG00000153310	CYRIB	protein_coding	282.631	-0.149079	0.11399	0.167682	0.437141	0.534452	0.113266	1.99958e-06	8.95669e-06	1.15789	0.112009	2.63732e-25	1.93692e-24	218.066	205.294	183.422	192.743	160.717	187.925	270.325	290.841	321.863	480.628	453.026	426.726
ENSG00000128908	INO80	protein_coding	319.648	-0.0292552	0.107115	0.772601	0.921607	0.258371	0.109931	0.0177184	0.0402107	1.69908	0.103763	9.13186e-61	1.59354e-59	210.278	198.105	187.648	196.247	189.773	196.598	223.141	231.181	260.889	650.396	598.389	693.135
ENSG00000272760		lncRNA	8.1823	0.164816	0.334904	0.306335	0.614976	0.0871154	0.504904	0.829849	0.893322	1.33707	0.566339	0.00667859	0.0130184	4.32671	6.39048	4.22631	9.63715	3.63201	9.63716	5.898	6.52528	3.99829	13.765	11.2904	18.8608
ENSG00000137936	BCAR3	protein_coding	267.42	-1.74013	0.113913	7.20887e-54	1.43383e-51	-3.38132	0.141618	9.69916e-127	1.34781e-124	-2.6209	0.132462	4.33111e-88	1.22976e-86	665.447	688.574	711.71	191.867	212.473	208.163	44.235	67.1172	85.9633	113.561	118.549	101.377
ENSG00000280852		transcribed_processed_pseudogene	11.3323	-0.124321	0.323826	0.411751	0.713095	1.0618	0.53777	0.0168551	0.0384406	1.47556	0.54563	0.00215704	0.00454834	6.92273	4.79286	6.76209	4.38052	2.72401	5.7823	19.66	13.0506	12.9945	33.2654	19.7581	5.89401
ENSG00000176058	TPRN	protein_coding	28.5567	-1.08951	0.351201	0.00016487	0.00182179	-0.0303043	0.280987	0.907287	0.938188	-0.309478	0.303896	0.28444	0.368588	25.0949	43.1357	38.882	13.1416	19.0681	12.5283	31.456	36.3551	36.9842	22.9416	39.5163	23.576
ENSG00000180901	KCTD2	protein_coding	106.27	-0.776697	0.164276	3.25248e-07	6.24493e-06	-0.525279	0.15702	0.000652136	0.00203785	0.0578887	0.153098	0.697601	0.76194	137.589	130.206	119.182	68.3361	70.8242	79.0247	81.5891	90.4217	93.9599	123.885	141.13	139.099
ENSG00000133627	ACTR3B	protein_coding	4.84612	-0.0383543	0.311393	0.771688	0.92092	-0.419138	0.608912	0.344698	0.479144	0.147874	0.592711	0.761023	0.815245	6.92273	3.19524	5.91683	4.38052	1.81601	7.70973	1.966	5.5931	1.99915	6.88249	7.05648	4.71521
ENSG00000162302	RPS6KA4	protein_coding	162.315	-0.0800606	0.128023	0.501112	0.777499	-0.516671	0.140613	0.000187887	0.000638964	-2.37088	0.188522	5.73576e-37	5.97219e-36	196.432	257.217	235.828	211.141	204.301	232.256	135.654	176.183	165.929	34.4125	53.6292	44.7944
ENSG00000187713	TMEM203	protein_coding	87.8346	-0.079445	0.15316	0.5602	0.812266	-0.401601	0.17291	0.0175973	0.0399768	-0.765152	0.188695	3.64028e-05	9.48634e-05	96.9182	108.638	117.491	99.8759	102.604	99.2627	71.7591	72.7103	97.9582	60.7954	56.4518	69.5493
ENSG00000212864	RNF208	protein_coding	0.93082	-0.0412554	0.340538	0.488357	NA	0.134155	0.764662	0.69813	NA	0.166915	0.891651	0.711772	0.774474	0	1.59762	0.845261	0.876104	0	0	2.949	0.932183	0	1.14708	2.82259	0
ENSG00000197191	CYSRT1	protein_coding	3.30653	0.0507464	0.326504	0.646474	0.862149	0.305575	0.660603	0.483214	0.61465	0.592847	0.762453	0.277726	0.360941	2.59602	2.39643	1.69052	3.50442	5.44802	0	2.949	6.52528	0.999574	3.44125	4.23389	5.89401
ENSG00000233198	RNF224	protein_coding	NA	NA	NA	NA	NA	NA	NA	NA	NA	NA	NA	NA	NA	NA	NA	NA	NA	NA	NA	NA	NA	NA	NA	NA	NA
ENSG00000198569	SLC34A3	protein_coding	0.788731	0.00527404	0.336008	0.93419	NA	0.038118	0.764392	0.907988	NA	-0.204584	0.936314	0.641354	0.7134	0	0	2.53578	0	0.908003	1.92743	0.983001	0.932183	0.999574	0	0	1.1788
ENSG00000255642	PABPC1P4	processed_pseudogene	3.32983	-0.00578888	0.321627	0.9574	0.986	0.38068	0.657647	0.391785	0.527746	0.42144	0.718551	0.42308	0.513422	1.73068	3.19524	2.53578	5.25663	0.908003	0.963716	4.915	1.86437	5.99744	4.58833	5.64518	2.3576
ENSG00000075188	NUP37	protein_coding	58.588	-0.024093	0.174478	0.871058	0.962852	-0.782229	0.216013	0.000173463	0.000593599	-1.6884	0.26014	2.73866e-11	1.11795e-10	90.8608	73.4905	82.8356	91.1149	64.4682	85.7707	52.099	40.0839	47.9795	28.6771	26.8146	18.8608
ENSG00000075651	PLD1	protein_coding	10.2785	-0.0158895	0.289318	0.916744	0.975701	-0.733445	0.553368	0.0962325	0.172635	0.675439	0.490896	0.117744	0.173383	13.8455	11.1833	4.22631	10.5133	14.528	2.89115	3.932	3.72873	6.99702	20.6475	15.5243	15.3244
ENSG00000188229	TUBB4B	protein_coding	1858.23	0.0941288	0.0875336	0.265975	0.571357	0.424524	0.0894932	1.82436e-06	8.23308e-06	1.01237	0.0894686	6.31999e-30	5.33834e-29	1394.06	1333.21	1369.32	1354.46	1697.97	1338.6	1908.99	1744.11	1861.21	2385.93	2993.36	2917.53
ENSG00000155008	APOOL	protein_coding	256.233	0.0844444	0.11012	0.418067	0.717515	-0.0128056	0.115947	0.909198	0.939064	-0.451564	0.123957	0.000240197	0.000574408	299.408	263.607	250.197	280.353	292.377	294.897	249.682	301.095	253.892	228.269	173.589	187.429
ENSG00000188163	FAM166A	protein_coding	6.8747	-0.0326552	0.337715	0.638612	0.858678	0.0491226	0.738518	0.884617	0.927379	5.12077	1.07005	1.06494e-06	3.19919e-06	0.865341	0.79881	0	0.876104	0	0	0.983001	0	0.999574	17.2062	25.4033	35.364
ENSG00000250474	WBP1LP2	processed_pseudogene	2.42312	-0.0523869	0.328979	0.616062	0.847656	-0.881799	0.987817	0.100963	0.179534	-0.438738	0.794407	0.411186	0.500993	0.865341	3.99405	6.76209	4.38052	0.908003	2.89115	2.949	0	0	1.14708	2.82259	2.3576
ENSG00000164483	SAMD3	protein_coding	3.24721	-0.0379168	0.322121	0.738568	0.905984	-0.100017	0.61812	0.812771	0.880681	0.149112	0.673647	0.770838	0.822944	4.32671	0.79881	5.07157	3.50442	1.81601	2.89115	3.932	2.79655	1.99915	6.88249	1.4113	3.5364
ENSG00000101938	CHRDL1	protein_coding	0.991964	0.0717874	0.346819	0.255872	NA	0.509526	0.933321	0.173592	0.27957	0.32135	0.966135	0.446601	0.536218	0	0.79881	0	0.876104	0	2.89115	0.983001	2.79655	0.999574	1.14708	1.4113	0
ENSG00000254206	NPIPB11	protein_coding	1.7057	0.055617	0.339523	0.465291	NA	0.0403196	0.75579	0.898388	0.93385	1.66679	1.38487	0.0384265	0.0641032	0.865341	0	0.845261	1.75221	0.908003	0.963716	0.983001	0	0.999574	1.14708	8.46777	3.5364
ENSG00000275549	STPG3-AS1	lncRNA	0.985286	0.034714	0.342627	0.601697	NA	-0.0141946	0.841682	0.91773	0.942298	3.16035	3.10492	0.0109049	0.0204355	0	0	0	0.876104	0	0	0	0	0	4.58833	2.82259	3.5364
ENSG00000157212	PAXIP1	protein_coding	97.7022	-0.564773	0.18123	0.000469148	0.00455467	-0.10929	0.168861	0.508946	0.637417	0.638464	0.165371	8.91999e-05	0.000223523	102.11	87.0703	93.824	54.3185	75.3643	53.0044	91.4191	81.0999	88.9621	135.356	156.654	153.244
ENSG00000089053	ANAPC5	protein_coding	535.551	0.122919	0.0804287	0.115236	0.348562	0.153562	0.0822574	0.0608125	0.117194	0.389701	0.0830681	2.50946e-06	7.28495e-06	462.958	476.89	481.799	497.627	506.666	552.209	533.769	553.717	494.789	615.983	626.615	623.586
ENSG00000254634	SMG1P6	unprocessed_pseudogene	0.954569	-0.0392966	0.340569	0.488059	NA	-0.413332	0.929097	0.255898	NA	0.473559	0.979596	0.337315	0.426185	1.73068	0	0.845261	0.876104	0	0	0	0	0	0	5.64518	2.3576
ENSG00000100897	DCAF11	protein_coding	139.104	-0.0328291	0.129798	0.784223	0.926904	-0.384167	0.143212	0.00645783	0.0164589	-1.28431	0.166848	6.56647e-15	3.21548e-14	174.799	202.099	153.838	169.964	160.717	186.961	140.569	123.98	139.94	63.0895	79.0325	74.2645
ENSG00000178028	DMAP1	protein_coding	106.466	0.377063	0.168674	0.0111855	0.0634485	0.60599	0.169171	0.000248591	0.0008281	0.252223	0.177895	0.149763	0.214009	85.6688	81.4786	83.6809	97.2476	139.832	102.154	127.79	116.523	142.939	88.3254	98.7907	113.165
ENSG00000198265	HELZ	protein_coding	910.112	0.092644	0.0788218	0.226667	0.522746	0.642407	0.0786525	2.29577e-16	2.36584e-15	1.76546	0.0766018	3.926e-118	1.70799e-116	534.781	498.457	517.3	541.432	605.638	510.769	806.061	779.305	841.641	1819.27	1802.22	1664.47
ENSG00000188986	NELFB	protein_coding	207.985	0.00213307	0.112626	0.994041	0.99876	-0.14976	0.120095	0.208018	0.323313	-0.786172	0.133003	2.40521e-09	8.76715e-09	216.335	247.631	253.578	257.575	222.461	238.038	212.328	209.741	223.905	115.855	143.952	154.423
ENSG00000142230	SAE1	protein_coding	630.705	0.0877838	0.0766145	0.234386	0.532865	-0.177401	0.0797107	0.0253701	0.055205	-0.0895543	0.0812743	0.269515	0.351903	602.278	655.823	687.197	696.503	691.898	687.13	577.021	602.19	538.77	581.571	628.026	620.049
ENSG00000091009	RBM27	protein_coding	188.368	-0.147699	0.149179	0.274521	0.5825	0.669851	0.150821	6.36575e-06	2.67373e-05	2.01112	0.144888	2.15332e-44	2.65722e-43	96.0529	95.8572	107.348	97.2476	88.9843	78.061	144.501	151.014	185.921	476.039	388.106	351.283
ENSG00000198113	TOR4A	protein_coding	289.547	-0.0826742	0.113289	0.438476	0.734889	1.78054	0.107216	1.43692e-62	6.83103e-61	0.400423	0.118167	0.000656182	0.00148582	165.28	190.117	161.445	169.088	162.533	153.231	578.004	582.614	627.732	250.064	225.807	208.648
ENSG00000198435	NRARP	protein_coding	9.13713	0.00450602	0.333364	0.934573	0.980123	3.55448	1.04815	0.000237295	0.000791933	5.11359	1.03133	5.8628e-07	1.79836e-06	1.73068	0	0	1.75221	0	0	8.84701	7.45746	12.9945	32.1183	21.1694	23.576
ENSG00000120156	TEK	protein_coding	30.6122	0.346257	0.333682	0.0995279	0.316447	0.788714	0.35905	0.0156269	0.0359309	2.84184	0.335854	4.81178e-18	2.70029e-17	8.65341	10.3845	11.8337	16.646	18.1601	12.5283	21.626	13.9827	21.9906	86.0312	81.8551	63.6553
ENSG00000085662	AKR1B1	protein_coding	151.222	-0.0176101	0.129453	0.882352	0.967475	0.228402	0.136339	0.0898188	0.163171	0.231059	0.140813	0.0975025	0.146929	150.569	142.987	124.253	139.301	124.396	148.412	168.093	158.471	164.93	145.679	177.823	169.747
ENSG00000169612	RAMAC	protein_coding	28.0187	0.14272	0.276675	0.422497	0.720445	1.28686	0.36459	0.000127369	0.000444623	2.21788	0.356288	9.75649e-11	3.84951e-10	15.5761	8.78691	10.1431	17.5221	18.1601	6.74601	32.439	24.2368	33.9855	69.972	55.0405	43.6156
ENSG00000178996	SNX18	protein_coding	308.415	1.06645	0.116392	6.18446e-21	4.01447e-19	1.73189	0.112281	2.34292e-54	9.46865e-53	1.85834	0.113489	7.65163e-61	1.33772e-59	122.013	118.224	125.944	277.725	259.689	239.002	382.387	424.143	417.822	455.392	424.8	453.839
ENSG00000279765		protein_coding	6.67606	-0.101663	0.316459	0.49063	0.770703	0.172925	0.496796	0.66934	0.773913	-0.683302	0.627753	0.18151	0.252241	9.51875	7.9881	5.91683	9.63715	2.72401	4.81858	7.86401	13.0506	6.99702	6.88249	0	4.71521
ENSG00000279583		TEC	0.917116	-0.0335976	0.342467	0.689238	NA	0.285984	0.831031	0.374157	NA	0.943154	1.31162	0.0955529	0.14437	0.865341	0	0	0	0	0	1.966	0.932183	0	2.29416	1.4113	3.5364
ENSG00000259744		lncRNA	2.75478	0.22749	0.429142	0.0716443	0.252382	0.389383	0.742058	0.369002	0.504047	0.826008	0.916496	0.163637	0.230868	0.865341	0.79881	1.69052	5.25663	1.81601	5.7823	4.915	0.932183	0.999574	4.58833	4.23389	1.1788
ENSG00000205534	SMG1P2	transcribed_unprocessed_pseudogene	8.54848	0.0310619	0.302385	0.828969	0.946329	-0.36123	0.560731	0.400797	0.537042	1.65409	0.580518	0.00115598	0.00252416	6.92273	3.99405	5.07157	5.25663	1.81601	10.6009	2.949	5.5931	1.99915	27.53	15.5243	15.3244
ENSG00000259250		lncRNA	3.33722	0.0180286	0.315912	0.883297	0.96761	-0.211801	0.616876	0.62081	0.735511	-0.389602	0.713907	0.460496	0.549408	3.46137	3.19524	5.07157	4.38052	6.35602	1.92743	2.949	3.72873	1.99915	3.44125	0	3.5364
ENSG00000259672		lncRNA	3.71225	0.112811	0.363005	0.0989818	0.315449	3.66977	2.29486	0.00176394	0.00508303	6.20193	2.4457	6.46964e-06	1.81208e-05	0	0	0	0	0.908003	1.92743	1.966	4.66091	2.99872	6.88249	9.87907	15.3244
ENSG00000260727	SLC7A5P1	transcribed_unprocessed_pseudogene	5.26637	-0.376407	0.667772	0.0180039	0.0916682	0.119481	0.586551	0.779971	0.854727	1.87279	0.729357	0.0021624	0.00455914	1.73068	4.79286	2.53578	0	0.908003	0	6.88101	2.79655	0.999574	11.4708	16.9355	14.1456
ENSG00000145675	PIK3R1	protein_coding	205.88	0.776226	0.128118	2.29999e-10	6.96914e-09	0.545901	0.129212	1.87189e-05	7.38335e-05	1.23082	0.127004	1.56523e-22	1.05399e-21	118.552	138.993	117.491	240.053	212.473	203.344	197.583	180.843	173.926	312.006	286.493	288.806
ENSG00000149930	TAOK2	protein_coding	293.387	0.00920187	0.0969895	0.92176	0.977123	-0.479123	0.104682	3.87003e-06	1.67856e-05	-1.26156	0.118603	9.04474e-27	6.95243e-26	358.251	361.861	402.344	357.451	391.349	381.632	270.325	250.757	280.88	134.209	159.476	172.105
ENSG00000183655	KLHL25	protein_coding	41.9882	-0.250017	0.262123	0.184011	0.461549	1.36933	0.26099	4.66621e-08	2.53291e-07	1.59552	0.262758	4.21083e-10	1.60264e-09	21.6335	23.9643	21.1315	15.7699	17.2521	17.3469	56.031	64.3206	58.9749	73.4133	55.0405	78.9797
ENSG00000112531	QKI	protein_coding	1205.83	0.127575	0.0642984	0.0424969	0.175091	0.420422	0.0645532	6.47985e-11	4.56368e-10	0.185961	0.0663836	0.00501692	0.00999555	1129.27	1028.87	1005.86	1136.31	1143.18	1188.26	1436.16	1385.22	1418.4	1203.29	1172.79	1222.42
ENSG00000110076	NRXN2	protein_coding	57.4903	-0.541576	0.203636	0.00200102	0.0157663	-2.85496	0.270511	7.60761e-27	1.32019e-25	-4.37159	0.422226	1.83867e-25	1.35726e-24	132.397	129.407	114.956	86.7343	65.3762	92.5167	22.609	11.1862	16.9928	6.88249	8.46777	2.3576
ENSG00000280040		TEC	1.78381	0.172506	0.392617	0.0838072	NA	0.659896	0.941733	0.160365	0.262369	0.352924	0.905334	0.466998	0.555596	0.865341	0	0.845261	2.62831	4.54002	1.92743	0	1.86437	4.99787	1.14708	1.4113	1.1788
ENSG00000168710	AHCYL1	protein_coding	334.126	0.0421016	0.0950894	0.650891	0.863473	-0.197879	0.100229	0.0473731	0.0950038	-1.16463	0.114308	1.11757e-24	8.04116e-24	424.883	401.801	371.915	417.026	432.209	386.45	376.489	325.332	341.854	192.71	182.057	156.781
ENSG00000258384	RCCD1-AS1	lncRNA	0.996464	0.0217211	0.335139	0.770369	NA	0.0478609	0.748003	0.900321	0.934622	-0.679433	1.19468	0.213979	0.290258	0.865341	0	2.53578	0.876104	0.908003	2.89115	2.949	0.932183	0	0	0	0
ENSG00000068305	MEF2A	protein_coding	170.247	-0.165393	0.120737	0.143246	0.398499	-1.17392	0.139065	1.16465e-17	1.30599e-16	-1.01146	0.141801	5.81556e-13	2.59799e-12	263.929	238.045	225.685	205.008	236.081	198.525	105.181	96.0148	117.95	133.062	111.492	111.986
ENSG00000122971	ACADS	protein_coding	12.088	0.0727941	0.271911	0.668645	0.873031	-0.505794	0.42427	0.168179	0.2727	-1.09778	0.513154	0.0157821	0.0286718	18.1722	11.1833	16.06	17.5221	11.804	22.1655	10.813	8.38965	9.99574	4.58833	8.46777	5.89401
ENSG00000204934	ATP6V0E2-AS1	lncRNA	1.92823	-0.11409	0.349773	0.28064	NA	-4.37577	2.55012	0.000981419	0.00297522	-3.93338	2.49595	0.00223052	0.00469118	4.32671	5.59167	5.91683	3.50442	0.908003	2.89115	0	0	0	0	0	0
ENSG00000251954	RNU6-496P	snRNA	NA	NA	NA	NA	NA	NA	NA	NA	NA	NA	NA	NA	NA	NA	NA	NA	NA	NA	NA	NA	NA	NA	NA	NA	NA
ENSG00000233287		processed_pseudogene	NA	NA	NA	NA	NA	NA	NA	NA	NA	NA	NA	NA	NA	NA	NA	NA	NA	NA	NA	NA	NA	NA	NA	NA	NA
ENSG00000235459	RPS26P31	processed_pseudogene	8.42764	0.159716	0.333646	0.316929	0.625711	0.398558	0.516551	0.334878	0.469469	0.795056	0.563053	0.0944855	0.142999	4.32671	3.19524	9.29787	11.3894	9.08003	4.81858	4.915	12.1184	7.99659	5.73541	14.113	14.1456
ENSG00000225031	EIF4BP7	processed_pseudogene	29.1186	0.184194	0.244203	0.305105	0.613954	-0.243955	0.298519	0.380702	0.516242	0.149063	0.300341	0.604553	0.681377	28.5563	26.3607	28.7389	37.6725	27.2401	38.5486	26.541	20.508	21.9906	43.5891	29.6372	20.0396
ENSG00000102359	SRPX2	protein_coding	266.611	0.121151	0.104952	0.229708	0.52606	0.208266	0.108506	0.052167	0.103067	0.125327	0.112481	0.26124	0.343002	267.39	241.241	227.375	251.442	294.193	260.203	287.036	282.451	282.879	248.917	285.082	271.124
ENSG00000122779	TRIM24	protein_coding	227.561	0.146301	0.128967	0.219657	0.512599	1.04623	0.128545	1.76616e-16	1.83366e-15	1.84945	0.125885	1.73033e-49	2.35821e-48	128.936	107.041	112.42	121.779	132.568	136.848	222.158	261.011	241.897	402.626	468.55	394.898
ENSG00000117519	CNN3	protein_coding	2424.04	-0.00395132	0.0585474	0.928369	0.978844	-0.195322	0.0597199	0.00100039	0.00302817	-0.148063	0.0603468	0.0133342	0.0245858	2580.45	2535.42	2600.87	2517.92	2664.08	2505.66	2354.29	2208.34	2169.08	2481.14	2232.67	2238.54
ENSG00000149929	HIRIP3	protein_coding	71.0592	-0.0977841	0.192506	0.539038	0.800709	-0.0214516	0.218689	0.92458	0.946534	-0.334636	0.232584	0.139963	0.201599	83.9381	73.4905	74.383	73.5928	39.9521	97.3353	71.7591	73.6424	82.9646	50.4716	59.2744	71.9069
ENSG00000172809	RPL38	protein_coding	2202.57	0.00390209	0.073261	0.958527	0.986191	0.340334	0.074433	4.50455e-06	1.93427e-05	0.222805	0.075179	0.00297702	0.006145	1864.81	2121.64	1966.92	2070.23	2043.01	1856.12	2411.3	2624.09	2513.93	2057.87	2486.7	2414.19
ENSG00000257940		lncRNA	2.26916	0.0719908	0.348995	0.25578	0.55967	3.48107	2.44941	0.00323439	0.0088195	4.62115	2.45444	0.000638002	0.00144744	0	0	0	0.876104	0	0.963716	2.949	2.79655	3.99829	4.58833	9.87907	1.1788
ENSG00000111144	LTA4H	protein_coding	245.902	0.0602604	0.112427	0.576732	0.822676	0.320234	0.116356	0.00541099	0.0140263	0.634311	0.11714	4.89338e-08	1.63466e-07	201.625	198.105	207.089	193.619	225.185	216.836	259.512	239.571	261.888	342.978	334.477	269.945
ENSG00000148143	ZNF462	protein_coding	108.888	-0.215573	0.13842	0.0894719	0.294335	-2.08231	0.179392	6.67718e-32	1.43258e-30	-2.65557	0.212934	2.71153e-36	2.77865e-35	180.856	206.892	197.791	163.832	167.981	161.904	48.167	35.4229	52.9774	37.8537	28.2259	24.7548
ENSG00000169592	INO80E	protein_coding	85.1251	-0.0320186	0.166656	0.827373	0.945413	-0.760092	0.199515	8.50153e-05	0.000304844	-1.81799	0.237857	6.26773e-15	3.0724e-14	96.0529	117.425	147.921	117.398	92.6163	141.666	69.7931	64.3206	74.968	28.6771	28.2259	42.4368
ENSG00000134215	VAV3	protein_coding	69.421	1.00242	0.410004	0.00133693	0.0111775	4.04421	0.338271	1.80797e-33	4.12386e-32	4.34378	0.33866	3.95682e-38	4.24213e-37	12.1148	3.19524	5.07157	21.0265	12.712	13.492	112.062	119.319	111.952	145.679	153.831	122.595
ENSG00000173889	PHC3	protein_coding	406.865	-0.0711527	0.0880856	0.405771	0.709124	-0.640177	0.0948536	1.02729e-11	7.63078e-11	-0.57018	0.0971718	3.63402e-09	1.30713e-08	523.531	523.22	451.369	473.972	457.634	490.531	335.203	299.231	322.862	355.596	327.421	321.813
ENSG00000167291	TBC1D16	protein_coding	279.626	-0.0903967	0.0945001	0.341097	0.650415	-1.68166	0.112719	8.06916e-51	3.00555e-49	-3.75168	0.1798	3.43738e-97	1.10431e-95	449.977	504.848	490.251	425.787	454.91	475.112	153.348	154.742	139.94	29.8241	36.6937	40.0792
ENSG00000092010	PSME1	protein_coding	265.882	-0.0366252	0.104596	0.700092	0.888226	0.113898	0.108348	0.285611	0.415021	-0.358659	0.116286	0.00192331	0.00408253	283.832	286.773	262.031	269.84	286.929	251.53	317.509	294.57	290.876	246.623	210.283	189.787
ENSG00000237410	NRXN2-AS1	lncRNA	4.19363	-0.133927	0.33584	0.345113	0.654453	-2.70334	1.03535	0.00137944	0.00405659	-5.43075	2.4734	4.82646e-05	0.000124292	6.05739	12.781	10.1431	3.50442	7.26402	7.70973	0	1.86437	0.999574	0	0	0
ENSG00000226259	GTF2H2B	transcribed_unprocessed_pseudogene	5.10808	0.0330632	0.317097	0.788034	0.929019	0.232239	0.598209	0.588004	0.706082	0.721151	0.696426	0.177227	0.247221	2.59602	3.19524	5.07157	8.76104	1.81601	1.92743	2.949	1.86437	9.99574	6.88249	12.7017	3.5364
ENSG00000005893	LAMP2	protein_coding	1095.45	0.137168	0.0777355	0.0680946	0.243695	0.548592	0.0782143	1.82444e-12	1.45064e-11	1.2282	0.0775616	8.15052e-57	1.29924e-55	785.73	732.509	702.412	829.671	818.111	806.63	1145.2	1015.15	1096.53	1921.36	1665.33	1626.75
ENSG00000196453	ZNF777	protein_coding	59.1393	-0.36424	0.197851	0.0284309	0.130226	-0.464968	0.202618	0.0177084	0.0401989	-1.18587	0.234163	2.06355e-07	6.59114e-07	84.8034	87.8691	74.383	56.0707	61.7442	63.6053	58.98	50.3379	66.9714	32.1183	26.8146	45.9733
ENSG00000175611	LINC00476	lncRNA	11.6399	0.131938	0.301245	0.434705	0.731678	-0.173058	0.445127	0.646323	0.756304	0.0417967	0.464126	0.921428	0.940382	7.78807	11.1833	14.3694	18.3982	18.1601	6.74601	15.728	3.72873	8.99616	10.3237	11.2904	12.9668
ENSG00000006459	KDM7A	protein_coding	18.3849	-0.123064	0.264584	0.484293	0.767438	-0.386886	0.357241	0.230406	0.350449	0.410157	0.345941	0.208217	0.283774	19.9028	18.3726	17.7505	15.7699	10.896	20.238	14.745	15.8471	9.99574	22.9416	28.2259	25.9336
ENSG00000199202	RNA5SP289	rRNA_pseudogene	NA	NA	NA	NA	NA	NA	NA	NA	NA	NA	NA	NA	NA	NA	NA	NA	NA	NA	NA	NA	NA	NA	NA	NA	NA
ENSG00000201938	Y_RNA	misc_RNA	NA	NA	NA	NA	NA	NA	NA	NA	NA	NA	NA	NA	NA	NA	NA	NA	NA	NA	NA	NA	NA	NA	NA	NA	NA
ENSG00000259518	LINC01583	lncRNA	2.49878	0.140335	0.358658	0.234918	0.533683	-0.364537	0.732178	0.400332	0.536697	-0.701778	0.944142	0.233065	0.312338	0.865341	2.39643	4.22631	6.13273	6.35602	3.85486	0	2.79655	0.999574	0	0	2.3576
ENSG00000224546	EIF4BP3	processed_pseudogene	8.38588	-0.0981089	0.303472	0.533679	0.796948	-0.273657	0.476587	0.487813	0.6189	0.245717	0.481983	0.564772	0.645244	7.78807	11.1833	7.60735	8.76104	5.44802	6.74601	3.932	8.38965	7.99659	16.0592	8.46777	8.25161
ENSG00000151466	SCLT1	protein_coding	113.867	0.232835	0.152211	0.0885982	0.292263	0.156483	0.159934	0.318633	0.451425	0.0902235	0.166405	0.583337	0.662312	103.841	107.839	99.7408	127.911	129.844	118.537	112.062	137.963	97.9582	130.767	97.3794	102.556
ENSG00000153975	ZUP1	protein_coding	83.4632	0.404821	0.197853	0.0157985	0.0830276	0.923597	0.195353	1.15923e-06	5.37097e-06	1.17188	0.197071	1.35604e-09	5.02176e-09	43.2671	48.7274	59.1683	77.9733	69.0082	64.569	93.3851	101.608	97.9582	143.385	105.847	96.6617
ENSG00000070061	ELP1	protein_coding	222.806	0.0876283	0.108407	0.395961	0.70197	0.0497244	0.113898	0.6588	0.76515	0.39715	0.114356	0.000473087	0.00109039	197.298	198.904	207.934	213.769	209.749	222.618	215.277	191.097	219.906	276.447	255.444	265.23
ENSG00000181026	AEN	protein_coding	331.174	-0.370948	0.102198	0.000142901	0.00160301	0.334916	0.0974809	0.000546813	0.00172846	0.467543	0.0991756	2.17431e-06	6.33943e-06	298.543	277.986	323.735	233.044	221.553	231.292	378.455	374.737	384.836	392.302	447.381	410.223
ENSG00000232119	MCTS1	protein_coding	184.983	0.181377	0.127549	0.125629	0.368131	0.550859	0.130659	1.96768e-05	7.72742e-05	0.211802	0.137198	0.119318	0.175494	159.223	167.75	136.087	175.221	157.085	202.38	238.869	238.639	205.912	183.533	187.702	167.39
ENSG00000112706	IMPG1	protein_coding	0.836599	0.0900781	0.355559	0.119215	NA	0.580782	1.05417	0.111621	NA	0.560054	1.13944	0.248535	0.329545	0	0	0	0.876104	0	2.89115	0.983001	0.932183	1.99915	0	0	2.3576
ENSG00000182625		processed_pseudogene	NA	NA	NA	NA	NA	NA	NA	NA	NA	NA	NA	NA	NA	NA	NA	NA	NA	NA	NA	NA	NA	NA	NA	NA	NA
ENSG00000171155	C1GALT1C1	protein_coding	143.738	0.116007	0.132647	0.342454	0.652164	0.409817	0.138465	0.00268468	0.00745676	0.235088	0.144691	0.101034	0.151652	122.013	129.407	122.563	134.044	137.108	139.739	167.11	177.115	155.934	172.062	129.839	137.92
ENSG00000250825	PGAM1P12	processed_pseudogene	NA	NA	NA	NA	NA	NA	NA	NA	NA	NA	NA	NA	NA	NA	NA	NA	NA	NA	NA	NA	NA	NA	NA	NA	NA
ENSG00000254028		lncRNA	0.950551	0.00559683	0.336662	0.920356	NA	0.152902	0.778911	0.641769	NA	0.432475	0.966862	0.36863	0.458035	0	1.59762	0	0	0	1.92743	1.966	0	0.999574	1.14708	1.4113	2.3576
ENSG00000253438	PCAT1	lncRNA	2.01922	-0.00275857	0.34185	0.944663	NA	1.691	2.39951	0.0211136	0.0469264	5.04379	2.58064	0.000436605	0.00101029	0	0	0	0	0	0	2.949	2.79655	0	4.58833	5.64518	8.25161
ENSG00000247809	NR2F2-AS1	lncRNA	18.7353	0.164602	0.256453	0.359939	0.668994	-0.43463	0.339126	0.161336	0.263515	-0.991117	0.400746	0.00753652	0.0145535	21.6335	19.9702	24.5126	24.5309	28.1481	28.9115	15.728	15.8471	14.9936	11.4708	8.46777	10.6092
ENSG00000158290	CUL4B	protein_coding	802.828	0.0614121	0.0850107	0.454142	0.744932	0.338804	0.0865162	7.88357e-05	0.000283925	1.13382	0.0854293	1.61259e-40	1.82463e-39	597.951	549.581	599.29	574.724	617.442	636.053	751.996	705.662	757.677	1449.91	1234.88	1158.76
ENSG00000166260	COX11	protein_coding	132.698	0.242196	0.130547	0.0440034	0.179554	0.0518212	0.136867	0.701684	0.797787	-0.58355	0.153718	0.000122358	0.00030234	134.128	131.804	142.004	169.088	163.441	159.977	136.637	144.488	141.939	91.7666	80.4438	96.6617
ENSG00000074527	NTN4	protein_coding	105.486	0.0192333	0.143112	0.884963	0.967944	-0.368903	0.160842	0.019338	0.0434559	-2.10957	0.21764	7.98388e-23	5.42673e-22	137.589	154.17	128.48	145.433	157.993	123.356	111.079	118.387	92.9604	32.1183	39.5163	24.7548
ENSG00000280543	ASAP1-IT2	lncRNA	0.833619	0.00634892	0.335748	0.922334	NA	-0.200684	0.80582	0.519671	NA	0.148336	0.892158	0.742101	0.800358	0.865341	1.59762	0	0	0.908003	1.92743	0	0	0.999574	2.29416	1.4113	0
ENSG00000147592	LACTB2	protein_coding	71.6048	0.247795	0.188004	0.118531	0.354656	0.516242	0.19745	0.00708529	0.017875	0.502328	0.203596	0.011871	0.022072	51.9205	63.106	52.4062	63.0795	70.8242	75.1698	73.7251	77.3712	92.9604	84.8841	60.6857	93.1253
ENSG00000113272	THG1L	protein_coding	53.7388	-0.293567	0.207421	0.0832903	0.279993	-0.527197	0.223039	0.0139297	0.0325073	-0.0813891	0.219511	0.702578	0.766352	59.7085	58.3131	72.6925	49.0618	57.2042	39.5124	44.235	36.3551	48.9791	68.8249	52.2179	57.7613
ENSG00000213309	RPL9P18	processed_pseudogene	1.7747	-0.0463873	0.337024	0.556821	NA	0.449039	0.776341	0.307956	0.439538	0.624474	0.889817	0.265076	0.347142	0.865341	0.79881	1.69052	0.876104	0	0.963716	2.949	2.79655	1.99915	4.58833	1.4113	2.3576
ENSG00000262879		lncRNA	35.3492	0.108664	0.213376	0.515997	0.787043	-0.216688	0.260064	0.382188	0.517793	-1.17431	0.3182	0.000111678	0.00027695	38.9404	46.331	39.7273	45.5574	50.8482	44.3309	39.32	26.1011	40.9825	26.3829	12.7017	12.9668
ENSG00000185787	MORF4L1	protein_coding	599.594	0.0439709	0.0781773	0.562272	0.813904	-0.143228	0.0812238	0.0757094	0.141247	0.0556368	0.0821455	0.497511	0.58294	642.083	587.924	580.694	641.308	634.694	592.685	535.735	557.445	543.768	674.484	591.333	612.977
ENSG00000183742	MACC1	protein_coding	2.65603	0.114231	0.35559	0.224083	0.519179	0.282356	0.752444	0.476311	0.608603	1.76546	1.23881	0.0258126	0.0448771	2.59602	0	0	0	3.63201	3.85486	2.949	0	1.99915	4.58833	2.82259	9.43041
ENSG00000233237	LINC00472	lncRNA	21.0832	0.954187	0.41841	0.0019398	0.0153307	1.252	0.38531	0.000364144	0.00118165	0.651999	0.3969	0.0737857	0.115081	11.2494	12.781	9.29787	25.407	26.3321	25.0566	45.218	19.5758	21.9906	16.0592	21.1694	18.8608
ENSG00000198576	ARC	protein_coding	33.2856	-0.261748	0.401286	0.142166	0.396859	0.33589	0.455172	0.38736	0.522844	4.58577	0.414389	5.63793e-29	4.64938e-28	6.92273	3.19524	4.22631	0	5.44802	1.92743	6.88101	5.5931	6.99702	121.591	127.017	109.629
ENSG00000100908	EMC9	protein_coding	40.0057	-0.111249	0.211239	0.50539	0.781094	-0.272526	0.252244	0.256308	0.3814	-0.0289175	0.25632	0.905891	0.929228	40.671	41.5381	48.1799	50.8141	30.8721	33.7301	34.405	28.8977	42.9817	40.1479	46.5728	41.258
ENSG00000228502	EEF1A1P11	processed_pseudogene	52.2541	-0.080626	0.198733	0.618614	0.848707	0.31831	0.225583	0.14256	0.239166	0.287588	0.234099	0.205977	0.28121	43.2671	49.5262	49.0251	37.6725	57.2042	35.6575	49.15	58.7275	71.9693	66.5308	56.4518	51.8673
ENSG00000225568		processed_pseudogene	1.02368	0.00132354	0.338557	0.950146	NA	0.465663	0.915497	0.188778	0.298781	0.755151	1.17326	0.141092	0.203022	0	0	0.845261	0.876104	0	0	0	2.79655	1.99915	4.58833	0	1.1788
ENSG00000067167	TRAM1	protein_coding	1526.64	0.0188889	0.0821053	0.812792	0.939336	0.357732	0.0837829	1.77469e-05	7.02295e-05	0.46238	0.0843318	3.82336e-08	1.28682e-07	1343.01	1289.28	1284.8	1381.62	1178.59	1411.84	1704.52	1734.79	1590.32	2060.16	1617.34	1723.41
ENSG00000260231	KDM7A-DT	lncRNA	2.47525	-0.0396852	0.324375	0.715314	0.895833	-0.495623	0.739965	0.276825	0.40509	-1.87289	1.45767	0.0249093	0.0434555	6.05739	3.19524	3.38104	4.38052	5.44802	0	1.966	1.86437	1.99915	0	1.4113	0
ENSG00000198074	AKR1B10	protein_coding	12.9191	-0.00388294	0.341852	0.938748	0.980123	0.832976	1.23471	0.0724221	0.13597	9.14563	2.74977	1.11877e-11	4.6673e-11	0	0	0	0	0	0	0.983001	0	1.99915	48.1775	43.7502	60.1189
ENSG00000188641	DPYD	protein_coding	242.68	0.26248	0.113643	0.013215	0.0725467	0.706796	0.113292	3.18744e-10	2.09844e-09	0.787717	0.115474	6.5966e-12	2.78661e-11	167.876	177.336	174.969	205.885	224.277	205.272	294.9	263.808	295.874	326.919	292.138	282.912
ENSG00000112031	MTRF1L	protein_coding	61.7232	0.102903	0.19535	0.51892	0.788277	0.773312	0.21847	0.000240975	0.000803918	1.09789	0.220451	3.26927e-07	1.02627e-06	45.8631	36.7453	39.7273	40.3008	49.9402	45.2947	69.7931	79.2355	64.9723	91.7666	108.67	68.3705
ENSG00000155893	PXYLP1	protein_coding	27.6592	-0.235785	0.243769	0.194622	0.477563	-1.22793	0.312667	2.91273e-05	0.000111315	-1.94914	0.371851	4.45773e-08	1.49311e-07	48.4591	46.331	42.2631	35.9203	27.2401	43.3672	21.626	20.508	12.9945	9.17666	9.87907	14.1456
ENSG00000253886		processed_pseudogene	1.8118	0.0319747	0.331702	0.715225	NA	0.169205	0.71182	0.669893	0.774206	0.655277	0.896139	0.244448	0.324973	1.73068	0.79881	0.845261	0.876104	1.81601	1.92743	1.966	1.86437	0.999574	1.14708	4.23389	3.5364
ENSG00000138639	ARHGAP24	protein_coding	173.74	0.96093	0.124428	1.44879e-15	6.83177e-14	0.0851346	0.129758	0.506611	0.635304	-1.44655	0.167708	2.77172e-18	1.57377e-17	157.492	163.756	152.147	333.796	291.469	312.244	175.957	160.335	166.929	69.972	53.6292	47.1521
ENSG00000152684	PELO	protein_coding	437.828	1.27344	0.101473	3.94285e-37	5.05532e-35	1.83154	0.0991289	6.40296e-77	4.05858e-75	1.49031	0.102317	1.664e-48	2.22269e-47	173.068	175.738	185.112	412.645	476.702	413.434	638.95	656.257	614.738	476.039	492.542	538.712
ENSG00000108468	CBX1	protein_coding	505.693	-0.0973301	0.0834865	0.229602	0.52606	-0.142559	0.0860485	0.0952483	0.171193	0.16282	0.0864555	0.0590248	0.0944337	529.589	519.226	485.18	459.079	462.174	507.878	446.282	491.26	449.808	605.66	568.752	543.427
ENSG00000259321		lncRNA	0.993796	-0.0313205	0.337652	0.632186	NA	-0.0357228	0.75324	0.915992	0.941637	0.063074	0.871885	0.891167	0.918184	0	2.39643	0.845261	0	1.81601	0	1.966	0.932183	0	1.14708	2.82259	0
ENSG00000146278	PNRC1	protein_coding	606.847	0.143054	0.106556	0.156877	0.421216	1.89396	0.101596	2.85428e-78	1.86821e-76	2.67666	0.10041	2.65869e-157	1.94426e-155	195.567	208.489	189.338	208.513	247.885	205.272	751.013	748.543	718.694	1436.15	1215.13	1157.58
ENSG00000100911	PSME2	protein_coding	198.929	0.0373034	0.117475	0.73564	0.904211	0.0536043	0.12411	0.654648	0.762048	-0.539323	0.135646	6.03097e-05	0.00015394	210.278	212.483	213.006	187.486	223.369	244.784	212.328	245.164	202.913	153.709	149.597	132.026
ENSG00000204947	ZNF425	protein_coding	6.9991	-0.486274	0.621431	0.0394184	0.165908	-3.46374	0.964988	7.11976e-05	0.000258166	-0.973005	0.613362	0.0549693	0.0886015	12.9801	15.1774	16.06	10.5133	1.81601	5.7823	0.983001	1.86437	0	1.14708	7.05648	10.6092
ENSG00000272129		lncRNA	3.81514	0.199675	0.385992	0.157876	0.422363	0.116594	0.609467	0.784634	0.85852	-0.306248	0.728324	0.560579	0.641354	0.865341	5.59167	2.53578	7.00883	5.44802	7.70973	1.966	2.79655	5.99744	1.14708	0	4.71521
ENSG00000164440	TXLNB	protein_coding	4.19401	-0.260909	0.424201	0.108835	0.335694	-1.8987	0.904012	0.0054771	0.0141774	-1.39301	0.814975	0.0275126	0.0475731	9.51875	9.58572	7.60735	5.25663	1.81601	4.81858	0.983001	2.79655	0.999574	4.58833	0	2.3576
ENSG00000152078	TLCD4	protein_coding	9.65411	-0.218051	0.353116	0.214014	0.505129	-0.22592	0.458999	0.557969	0.680423	0.814956	0.47135	0.0522241	0.0845392	6.05739	12.781	7.60735	5.25663	5.44802	5.7823	9.83001	5.5931	5.99744	20.6475	15.5243	15.3244
ENSG00000234608	MAPKAPK5-AS1	lncRNA	46.2961	-0.108498	0.21642	0.520809	0.789382	0.733561	0.246847	0.00185146	0.00531236	0.480071	0.256045	0.0520397	0.0842769	34.6137	36.7453	38.882	28.0353	39.0441	30.8389	50.133	65.2528	73.9685	34.4125	63.5083	60.1189
ENSG00000283041		processed_pseudogene	268.573	0.074006	0.116333	0.505726	0.78138	0.306927	0.121114	0.0103599	0.0250303	0.242004	0.124498	0.0496282	0.0807403	220.662	258.814	237.518	222.531	270.585	266.949	266.393	316.942	307.869	245.476	334.477	274.661
ENSG00000185684	EP400P1	transcribed_unprocessed_pseudogene	29.9765	0.140145	0.238236	0.425972	0.723351	-0.540403	0.312025	0.06141	0.118194	-0.657693	0.332079	0.0350492	0.0590617	36.3443	30.3548	37.1915	35.9203	47.2162	39.5124	26.541	16.7793	24.9893	12.6179	38.105	14.1456
ENSG00000108510	MED13	protein_coding	1431.66	0.560154	0.0744278	1.44637e-14	6.3747e-13	0.699241	0.074102	2.74597e-21	3.73539e-20	1.88126	0.07254	6.32402e-149	4.05644e-147	733.809	751.68	715.091	1145.07	1121.38	1003.23	1140.28	1249.12	1192.49	2919.32	2643.36	2565.07
ENSG00000237821	ST13P7	processed_pseudogene	4.67935	0.112888	0.32913	0.419066	0.718465	0.063378	0.561933	0.881504	0.925889	0.213254	0.616712	0.66594	0.734359	1.73068	3.99405	5.91683	4.38052	6.35602	6.74601	2.949	4.66091	4.99787	6.88249	2.82259	4.71521
ENSG00000273117	INSIG1-DT	lncRNA	6.42592	0.124	0.31657	0.430513	0.727859	0.227022	0.493617	0.573651	0.693642	-0.996725	0.711652	0.0786432	0.121808	7.78807	6.39048	5.07157	8.76104	10.896	6.74601	5.898	9.32183	8.99616	2.29416	1.4113	3.5364
ENSG00000253336		processed_pseudogene	NA	NA	NA	NA	NA	NA	NA	NA	NA	NA	NA	NA	NA	NA	NA	NA	NA	NA	NA	NA	NA	NA	NA	NA	NA
ENSG00000237352	LINC01358	lncRNA	9.22311	-0.0671507	0.299234	0.658356	0.866771	-0.362722	0.498295	0.369603	0.504812	-0.961919	0.611292	0.0589403	0.0943386	13.8455	17.5738	5.91683	5.25663	9.98803	16.3832	11.796	12.1184	1.99915	8.02958	4.23389	3.5364
ENSG00000091732	ZC3HC1	protein_coding	73.8329	0.0618375	0.169453	0.674264	0.875798	-0.178625	0.194835	0.345397	0.479881	0.472834	0.191747	0.0119077	0.0221316	64.0353	67.8988	71.8472	81.4777	61.7442	72.2787	61.929	52.2022	64.9723	84.8841	114.315	88.4101
ENSG00000140396	NCOA2	protein_coding	230.396	0.102236	0.108108	0.314916	0.623722	-0.17776	0.115304	0.11349	0.198336	-0.4586	0.122699	0.000170768	0.000414225	245.757	269.199	234.137	285.61	274.217	250.566	239.852	200.419	219.906	170.915	196.17	177.999
ENSG00000152822	GRM1	protein_coding	1.3227	0.164845	0.394968	0.022152	NA	1.68783	2.6072	0.0192278	0.0432459	0.663932	1.19409	0.190704	0.263555	0	0	0	0.876104	3.63201	1.92743	4.915	0.932183	0.999574	0	1.4113	1.1788
ENSG00000185668	POU3F1	protein_coding	2.49234	-0.00328457	0.341856	0.943453	0.980123	0.967235	1.41782	0.0521698	0.103067	5.80915	2.57898	6.08326e-05	0.000155127	0	0	0	0	0	0	2.949	0	0.999574	6.88249	8.46777	10.6092
ENSG00000171492	LRRC8D	protein_coding	96.8549	0.091431	0.137272	0.466316	0.753771	-1.47102	0.176646	2.2259e-17	2.44146e-16	-1.86652	0.200114	3.52167e-21	2.25892e-20	142.781	139.792	147.921	157.699	142.556	163.832	55.048	49.4057	47.9795	41.295	33.8711	40.0792
ENSG00000138640	FAM13A	protein_coding	549.243	1.3377	0.105136	4.72303e-38	6.20958e-36	1.93189	0.10189	7.7297e-81	5.24951e-79	3.42548	0.097887	3.42754e-269	6.0203e-267	131.532	119.821	111.574	309.265	310.537	305.498	477.738	458.634	454.806	1332.91	1284.28	1294.32
ENSG00000120137	PANK3	protein_coding	652.89	-0.203673	0.0809233	0.00954605	0.0558437	-0.340749	0.0829868	3.69981e-05	0.000139534	0.0050592	0.0830568	0.951185	0.96406	746.79	722.124	675.364	593.123	647.406	609.069	545.565	574.225	569.757	785.751	718.349	647.162
ENSG00000230798	FOXD3-AS1	lncRNA	2.38501	0.037765	0.342765	0.549975	0.805696	4.65442	2.4214	0.000438767	0.00140438	4.18042	2.41297	0.00128919	0.00279877	0	0	0	0	0.908003	0	3.932	5.5931	5.99744	2.29416	2.82259	7.07281
ENSG00000110801	PSMD9	protein_coding	149.985	0.483713	0.167304	0.00122123	0.0103475	1.48477	0.157895	1.51942e-21	2.0985e-20	2.0537	0.156301	4.76601e-40	5.36041e-39	65.7659	63.9048	60.0135	87.6104	103.512	84.807	175.957	194.826	166.929	229.416	272.38	294.7
ENSG00000170989	S1PR1	protein_coding	167.38	0.851744	0.150047	1.94476e-09	5.26545e-08	1.43281	0.144346	9.2503e-24	1.41376e-22	1.54767	0.146198	1.31679e-26	1.00642e-25	72.6887	83.875	78.6093	155.947	144.372	135.884	206.43	202.284	234.9	222.534	211.694	259.336
ENSG00000253357		lncRNA	1.01362	0.0813502	0.347372	0.286408	NA	0.26783	0.791026	0.46116	0.594806	-0.0971683	0.915167	0.857602	0.891371	0.865341	0	0.845261	2.62831	1.81601	0.963716	1.966	0.932183	0.999574	1.14708	0	0
ENSG00000213228	RPL12P38	transcribed_processed_pseudogene	0.777935	0.0852975	0.353524	0.12767	NA	0.0205353	0.801518	0.924092	NA	-0.222823	1.01169	0.862622	0.895005	0.865341	0	0	0	3.63201	3.85486	0.983001	0	0	0	0	0
ENSG00000188785	ZNF548	protein_coding	85.4463	-0.00160959	0.165854	0.976651	0.992322	0.85787	0.177026	6.9543e-07	3.30343e-06	0.640197	0.184108	0.000398377	0.000925748	67.4966	55.9167	65.9304	57.8229	72.6402	57.823	126.807	109.998	111.952	100.943	107.258	90.7677
ENSG00000168917	SLC35G2	protein_coding	17.1164	-0.0165481	0.260606	0.920575	0.976936	-0.81977	0.433448	0.0300614	0.0639873	0.770407	0.375825	0.0271193	0.0469449	19.0375	10.3845	18.5957	14.0177	21.7921	10.6009	4.915	8.38965	10.9953	26.3829	29.6372	30.6488
ENSG00000082641	NFE2L1	protein_coding	798.063	-0.200005	0.0946324	0.0269538	0.124899	-0.422265	0.0973634	1.20464e-05	4.87168e-05	-0.455065	0.0989483	4.29004e-06	1.2207e-05	966.586	999.311	904.429	842.812	747.287	884.691	747.081	686.087	700.701	564.365	807.261	726.142
ENSG00000079257	LXN	protein_coding	1.73729	-0.0928127	0.355184	0.16911	NA	0.379323	0.784107	0.365504	0.500089	1.25153	1.16571	0.0711535	0.111433	0.865341	0.79881	0.845261	0	0	0	0.983001	2.79655	1.99915	5.73541	5.64518	1.1788
ENSG00000042832	TG	protein_coding	2.73215	0.00898135	0.329521	0.916078	0.975701	0.693035	0.837118	0.161358	0.263515	1.50205	1.034	0.0340469	0.0575378	0.865341	0	2.53578	0.876104	0.908003	1.92743	2.949	4.66091	1.99915	6.88249	5.64518	3.5364
ENSG00000261115	TMEM178B	protein_coding	5.96041	-0.231835	0.380832	0.167122	0.436047	-0.72279	0.587305	0.109993	0.193196	-1.91738	0.826022	0.00479715	0.00959524	13.8455	7.18929	10.9884	2.62831	8.17203	6.74601	5.898	2.79655	6.99702	3.44125	2.82259	0
ENSG00000149923	PPP4C	protein_coding	322.253	0.00373734	0.103824	0.984146	0.994726	0.173869	0.107559	0.101507	0.180361	-0.361388	0.114759	0.00154221	0.00331741	305.465	341.092	342.331	332.92	295.101	363.321	372.557	401.771	343.853	223.681	259.678	285.27
ENSG00000164898	FMC1	protein_coding	6.56436	0.133042	0.335481	0.355195	0.664483	0.730004	0.618698	0.11618	0.202137	0.23059	0.606963	0.638599	0.71084	6.05739	6.39048	0.845261	12.2655	2.72401	5.7823	6.88101	10.254	10.9953	5.73541	1.4113	9.43041
ENSG00000151967	SCHIP1	protein_coding	16.8665	-0.308167	0.299535	0.12249	0.362723	-3.85812	0.614096	9.64475e-11	6.67813e-10	-3.95313	0.692436	4.6926e-09	1.67476e-08	39.8057	41.5381	30.4294	27.1592	29.0561	21.2018	2.949	0.932183	2.99872	1.14708	2.82259	2.3576
ENSG00000055732	MCOLN3	protein_coding	2.30549	-0.0368476	0.342688	0.65279	0.864333	0.371643	0.84073	0.306981	0.438631	3.80328	1.56218	0.00113976	0.00249222	0	0.79881	0	0	0	0	0.983001	1.86437	0	9.17666	4.23389	10.6092
ENSG00000181220	ZNF746	protein_coding	50.1479	-0.903694	0.227255	8.17955e-06	0.000122252	-1.17914	0.228987	9.42491e-08	4.96533e-07	-1.83099	0.264413	1.25325e-12	5.49546e-12	96.9182	86.2715	89.5977	45.5574	38.1361	53.9681	48.167	28.8977	39.9829	22.9416	25.4033	25.9336
ENSG00000092098	RNF31	protein_coding	50.6758	-0.066609	0.184441	0.667138	0.872385	-0.202129	0.21416	0.328158	0.462164	-0.311454	0.227272	0.159168	0.225358	59.7085	50.325	59.1683	48.1857	52.6642	57.823	44.235	52.2022	48.9791	40.1479	45.1615	49.5097
ENSG00000255909	PDCD5P1	processed_pseudogene	11.8907	-0.0241209	0.278307	0.880073	0.966479	-0.00177156	0.414207	0.993109	0.994872	-0.704783	0.50348	0.109746	0.163061	12.1148	19.1714	9.29787	7.00883	12.712	19.2743	8.84701	18.6437	12.9945	8.02958	9.87907	4.71521
ENSG00000211584	SLC48A1	protein_coding	37.0272	0.0547362	0.202448	0.739175	0.906274	0.0123567	0.241229	0.957682	0.970305	-1.39386	0.318316	4.90299e-06	1.38755e-05	39.8057	39.9405	49.8704	47.3096	41.7681	48.1858	37.354	52.2022	40.9825	16.0592	15.5243	15.3244
ENSG00000241764		lncRNA	7.0797	1.15619	1.24467	0.0137786	0.07482	3.18598	0.845072	3.24275e-05	0.000123223	2.50042	0.873838	0.000889905	0.00197489	0.865341	0	2.53578	4.38052	4.54002	6.74601	14.745	10.254	14.9936	9.17666	8.46777	8.25161
ENSG00000068976	PYGM	protein_coding	6.10047	-0.0386162	0.342841	0.63154	0.855448	0.0289544	0.783222	0.900735	0.934683	5.79178	1.35498	9.08095e-07	2.73856e-06	0	0	0.845261	0	0	0	0	0	0.999574	26.3829	22.5807	22.3972
ENSG00000106554	CHCHD3	protein_coding	285.903	0.163723	0.103403	0.0970122	0.310768	0.479695	0.104826	3.92161e-06	1.69802e-05	0.382143	0.108375	0.000388737	0.000904871	225.854	243.637	239.209	264.584	278.757	258.276	325.373	352.365	314.866	323.477	327.421	277.018
ENSG00000108671	PSMD11	protein_coding	679.103	0.0777417	0.0794562	0.315605	0.624308	0.43886	0.0800779	3.69066e-08	2.02526e-07	0.699825	0.0805846	2.98294e-18	1.69063e-17	504.494	527.215	583.23	569.468	547.526	592.685	769.69	714.984	709.697	901.607	897.584	831.055
ENSG00000157837	SPPL3	protein_coding	98.3894	-0.0169374	0.156587	0.90217	0.972905	-0.226641	0.177616	0.18877	0.298781	1.03176	0.167195	3.89045e-10	1.48367e-09	87.3995	79.0822	74.383	68.3361	86.2603	82.8796	81.5891	56.8631	65.9719	166.327	159.476	172.105
ENSG00000258634		lncRNA	13.5992	0.0237459	0.27134	0.887905	0.968703	-1.20619	0.520877	0.00643125	0.016405	0.267171	0.414548	0.481377	0.568852	25.9602	10.3845	8.45261	17.5221	14.528	14.4557	5.898	6.52528	3.99829	21.7946	18.3468	15.3244
ENSG00000075420	FNDC3B	protein_coding	1127.61	0.111024	0.0654204	0.0841753	0.28199	-0.0832297	0.0671464	0.214198	0.330864	0.254941	0.0672779	0.000143682	0.000351792	1099.85	1065.61	1040.52	1191.5	1107.76	1171.88	1072.45	1005.83	946.596	1279	1284.28	1266.03
ENSG00000198478	SH3BGRL2	protein_coding	40.4772	-0.0283953	0.218652	0.865201	0.961746	0.343493	0.264557	0.171592	0.277029	0.945792	0.267607	0.000246542	0.000588084	25.9602	35.1476	31.2747	25.407	40.8601	23.1292	46.201	43.8126	29.9872	52.7658	59.2744	71.9069
ENSG00000231652		lncRNA	2.26783	-0.0582709	0.327294	0.594943	0.834255	-1.22202	1.10642	0.0504393	0.10024	-3.79642	2.4208	0.00233999	0.00490494	6.92273	4.79286	2.53578	2.62831	3.63201	3.85486	0.983001	1.86437	0	0	0	0
ENSG00000189212	DPY19L2P1	transcribed_unprocessed_pseudogene	22.3441	-0.0282224	0.232075	0.866867	0.962259	-0.35547	0.309915	0.215853	0.332797	-0.949308	0.363564	0.00523396	0.0103949	32.0176	27.1595	24.5126	25.407	24.5161	30.8389	21.626	19.5758	21.9906	18.3533	12.7017	9.43041
ENSG00000112379	ARFGEF3	protein_coding	17.0758	0.0160432	0.247878	0.926953	0.978216	-0.669479	0.375871	0.0469955	0.0943343	-0.603312	0.386815	0.09186	0.139621	22.4989	22.3667	18.5957	21.9026	20.8841	22.1655	18.677	8.38965	9.99574	13.765	12.7017	12.9668
ENSG00000116299	ELAPOR1	protein_coding	4.32609	-0.18025	0.361473	0.224653	0.520189	-0.41698	0.57911	0.336707	0.471375	-1.58906	0.896076	0.0216098	0.0381669	6.92273	5.59167	9.29787	4.38052	2.72401	4.81858	5.898	4.66091	2.99872	3.44125	0	1.1788
ENSG00000106459	NRF1	protein_coding	95.7317	0.0582002	0.17528	0.701554	0.889209	1.81004	0.179001	1.06535e-24	1.69565e-23	1.46965	0.185746	9.44874e-16	4.80464e-15	42.4017	50.325	43.1083	52.5663	39.9521	51.0769	163.178	164.996	156.933	126.179	142.541	115.523
ENSG00000168067	MAP4K2	protein_coding	23.245	0.103171	0.23263	0.553201	0.807982	-0.978161	0.339958	0.00179641	0.0051692	-1.16836	0.368346	0.000723438	0.00162791	32.0176	24.7631	35.501	36.7964	30.8721	36.6212	12.779	13.9827	16.9928	9.17666	14.113	15.3244
ENSG00000127314	RAP1B	protein_coding	266.228	0.00803292	0.11796	0.942758	0.980123	0.536893	0.121191	7.73893e-06	3.20871e-05	1.26681	0.119372	1.31666e-26	1.00642e-25	186.048	202.898	153.838	176.973	197.945	171.541	259.512	273.13	259.889	494.393	403.631	414.938
ENSG00000090238	YPEL3	protein_coding	18.7416	-0.609531	0.384591	0.0162246	0.0848932	-1.2882	0.390782	0.000297151	0.00097957	-1.33661	0.408537	0.000423055	0.000980141	29.4216	37.5441	31.2747	11.3894	15.4361	26.984	16.711	12.1184	7.99659	9.17666	12.7017	14.1456
ENSG00000136444	RSAD1	protein_coding	34.5374	-0.0491442	0.203886	0.765038	0.917557	-0.654269	0.262623	0.00861833	0.0212488	-2.31851	0.373696	1.42981e-10	5.5739e-10	48.4591	46.331	55.7872	41.1769	52.6642	49.1495	26.541	27.9655	37.9838	12.6179	9.87907	5.89401
ENSG00000001036	FUCA2	protein_coding	243.159	0.0301542	0.107022	0.771148	0.920771	0.0807802	0.11191	0.465909	0.59905	0.0966259	0.115246	0.398966	0.48883	245.757	225.264	232.447	235.672	232.449	251.53	247.716	250.757	245.895	287.918	231.452	231.045
ENSG00000145685	LHFPL2	protein_coding	130.629	-0.0971296	0.122332	0.397187	0.703003	-1.84851	0.157825	2.31489e-32	5.08122e-31	-2.66196	0.196323	1.88724e-42	2.23919e-41	205.086	235.649	224.839	211.141	203.393	202.38	58.98	63.3884	59.9744	34.4125	28.2259	40.0792
ENSG00000219553		processed_pseudogene	3.25049	-0.0179476	0.3313	0.837141	0.950648	1.13664	1.00581	0.0562395	0.109775	1.83626	1.07016	0.0162942	0.0295107	0	3.19524	0	1.75221	0	0.963716	7.86401	1.86437	3.99829	6.88249	4.23389	8.25161
ENSG00000070190	DAPP1	protein_coding	5.09305	0.139414	0.366412	0.179993	0.456064	3.25426	1.11799	0.000822977	0.00253229	3.46718	1.11703	0.000520063	0.00119327	0	0	1.69052	1.75221	0.908003	2.89115	7.86401	5.5931	11.9949	11.4708	9.87907	7.07281
ENSG00000108511	HOXB6	protein_coding	125.585	1.44502	0.188145	1.43426e-15	6.78385e-14	1.73115	0.184607	1.60272e-21	2.20679e-20	2.56429	0.180538	1.80046e-46	2.31766e-45	31.1523	46.331	36.3462	96.3715	110.776	113.718	111.079	131.438	143.939	216.799	242.743	226.33
ENSG00000072786	STK10	protein_coding	117.822	-0.17569	0.133743	0.151602	0.412478	-1.43478	0.160492	1.08639e-19	1.36574e-18	-2.28531	0.195193	3.0231e-32	2.7421e-31	185.183	186.123	209.625	172.593	162.533	169.614	83.5551	67.1172	60.974	36.7066	33.8711	45.9733
ENSG00000250616		lncRNA	0.912983	-0.0808367	0.350051	0.195349	NA	-0.720909	1.18748	0.0762332	NA	-0.00654669	0.856373	0.975247	0.982092	2.59602	0	2.53578	0	0.908003	0	0	0	0	1.14708	1.4113	2.3576
ENSG00000213335	CLNS1AP1	processed_pseudogene	NA	NA	NA	NA	NA	NA	NA	NA	NA	NA	NA	NA	NA	NA	NA	NA	NA	NA	NA	NA	NA	NA	NA	NA	NA
ENSG00000213076		processed_pseudogene	NA	NA	NA	NA	NA	NA	NA	NA	NA	NA	NA	NA	NA	NA	NA	NA	NA	NA	NA	NA	NA	NA	NA	NA	NA
ENSG00000261003		lncRNA	14.8869	7.53159	2.39109	3.95332e-09	1.03252e-07	8.02877	2.44445	5.03852e-10	3.27178e-09	5.32961	2.21603	1.7975e-05	4.82948e-05	0	0	0	23.6548	23.6081	21.2018	26.541	37.2873	25.9889	4.58833	9.87907	5.89401
ENSG00000180616	SSTR2	protein_coding	NA	NA	NA	NA	NA	NA	NA	NA	NA	NA	NA	NA	NA	NA	NA	NA	NA	NA	NA	NA	NA	NA	NA	NA	NA
ENSG00000106400	ZNHIT1	protein_coding	230.428	-0.0452414	0.112739	0.669823	0.87376	0.16002	0.11714	0.168281	0.272793	-0.35429	0.125896	0.00466003	0.00933795	236.238	237.247	242.59	223.407	219.737	248.639	240.835	276.858	283.879	182.386	155.243	218.078
ENSG00000265148	TSPOAP1-AS1	lncRNA	0.963278	-0.050479	0.339976	0.470454	NA	-0.121378	0.75037	0.731792	0.816693	-0.20979	0.885972	0.650609	0.72156	0.865341	0	3.38104	0.876104	0	0.963716	0.983001	0.932183	0.999574	1.14708	1.4113	0
ENSG00000119899	SLC17A5	protein_coding	77.4593	0.128316	0.167992	0.381035	0.689032	-0.325685	0.191916	0.0802339	0.148462	-0.463303	0.202792	0.0197241	0.0351136	102.11	81.4786	73.5377	104.256	88.9843	94.4442	61.929	78.3034	61.9736	72.2662	46.5728	63.6553
ENSG00000259529		protein_coding	1.40485	-0.0551016	0.339951	0.459099	NA	-0.0327368	0.723756	0.929808	0.949799	0.294239	0.843775	0.563285	0.643979	1.73068	1.59762	0.845261	0	0	1.92743	0.983001	2.79655	0	3.44125	0	3.5364
ENSG00000253716	MINCR	lncRNA	11.8593	-0.0350259	0.277609	0.828385	0.945733	0.449491	0.412418	0.213065	0.329659	-2.10318	0.703283	0.000748261	0.00168195	18.1722	7.18929	14.3694	7.88494	10.896	18.3106	20.643	18.6437	18.9919	3.44125	1.4113	2.3576
ENSG00000102882	MAPK3	protein_coding	165.423	0.0449533	0.128149	0.707707	0.891616	-0.2044	0.139147	0.136138	0.230469	-1.18235	0.16048	8.79064e-14	4.09648e-13	169.607	222.069	202.863	169.964	228.817	218.764	179.889	168.725	165.929	84.8841	80.4438	93.1253
ENSG00000167912		lncRNA	1.27273	0.0232151	0.332817	0.776951	NA	-0.253428	0.780324	0.493442	0.623576	-0.0516028	0.841378	0.912708	0.934537	0.865341	1.59762	1.69052	0.876104	4.54002	0	1.966	0	0	1.14708	1.4113	1.1788
ENSG00000199804	RNA5SP383	rRNA_pseudogene	NA	NA	NA	NA	NA	NA	NA	NA	NA	NA	NA	NA	NA	NA	NA	NA	NA	NA	NA	NA	NA	NA	NA	NA	NA
ENSG00000244515	KRT18P34	processed_pseudogene	0.832261	0.00634419	0.334825	0.929785	NA	-0.148243	0.775671	0.657502	NA	-0.311915	0.951341	0.485793	0.57288	0	1.59762	1.69052	0.876104	1.81601	0.963716	0	1.86437	0	0	0	1.1788
ENSG00000213928	IRF9	protein_coding	1.24859	0.104488	0.356886	0.152154	NA	0.751972	1.07784	0.0961856	0.17258	0.575667	1.03552	0.234561	0.314007	0	0	0.845261	1.75221	0.908003	1.92743	2.949	1.86437	0.999574	1.14708	1.4113	1.1788
ENSG00000146477	SLC22A3	protein_coding	1.58577	-0.114156	0.360342	0.138597	NA	-0.604033	0.953658	0.153527	0.253447	0.616704	0.873858	0.271376	0.353815	2.59602	1.59762	0.845261	0	0	0.963716	0	0.932183	0	5.73541	2.82259	3.5364
ENSG00000204650	LINC02210	transcribed_unitary_pseudogene	16.4618	-0.272787	0.34504	0.163226	0.430353	0.4229	0.377419	0.210307	0.326027	0.576514	0.393307	0.111641	0.165485	13.8455	19.9702	8.45261	7.00883	9.98803	10.6009	23.592	13.9827	22.9902	26.3829	25.4033	15.3244
ENSG00000219146	RPS4XP8	processed_pseudogene	0.908797	0.0275479	0.339287	0.616274	NA	0.162698	0.803443	0.586596	NA	0.767784	1.19546	0.134231	0.194316	0	0.79881	0	0	1.81601	0	0	0.932183	0.999574	0	2.82259	3.5364
ENSG00000170265	ZNF282	protein_coding	78.5733	-0.775955	0.185328	4.28746e-06	6.75972e-05	-0.852789	0.183559	1.88744e-06	8.48807e-06	-1.08108	0.197005	2.14032e-08	7.34169e-08	112.494	124.614	129.325	68.3361	60.8362	76.1336	71.7591	58.7275	68.9706	43.5891	69.1535	58.9401
ENSG00000219487		processed_pseudogene	5.82746	5.31011	2.27499	2.42107e-05	0.000325763	4.91127	2.25195	8.70281e-05	0.000311566	6.26439	2.37026	2.14065e-06	6.24517e-06	0	0	0	8.76104	7.26402	4.81858	6.88101	4.66091	4.99787	16.0592	7.05648	9.43041
ENSG00000145911	N4BP3	protein_coding	1.01435	-0.0628109	0.34273	0.378792	NA	-0.309322	0.80703	0.402163	0.538446	-0.144872	0.859196	0.75756	0.812591	1.73068	1.59762	1.69052	0	1.81601	0	0	1.86437	0	2.29416	0	1.1788
ENSG00000112290	WASF1	protein_coding	284.475	-0.0346767	0.138004	0.784038	0.92689	1.06139	0.136802	3.8184e-15	3.61717e-14	3.21267	0.126892	3.38193e-142	2.00505e-140	85.6688	91.8631	76.9188	88.4865	88.9843	69.3876	173.008	168.725	195.916	847.694	804.438	722.605
ENSG00000164930	FZD6	protein_coding	183.36	0.217474	0.122092	0.0558064	0.211475	0.122006	0.126907	0.328367	0.462421	-0.76228	0.144024	8.75092e-08	2.87878e-07	210.278	186.922	173.279	224.283	237.897	212.018	219.209	187.369	215.908	126.179	111.492	95.4829
ENSG00000132570	PCBD2	protein_coding	23.7745	-0.539255	0.300788	0.0150707	0.0798878	-1.14014	0.314682	0.000107932	0.000381339	-2.43174	0.421496	1.96966e-09	7.21596e-09	41.5364	46.331	41.4178	30.6637	22.7001	25.0566	21.626	16.7793	16.9928	6.88249	7.05648	8.25161
ENSG00000141378	PTRH2	protein_coding	136.561	-0.329544	0.161855	0.0200687	0.100015	0.556032	0.152737	0.000205252	0.000691898	1.38011	0.149526	1.18996e-20	7.47212e-20	100.38	99.8512	78.6093	64.8317	76.2723	72.2787	124.841	136.099	153.934	260.388	220.162	251.085
ENSG00000138650	PCDH10	protein_coding	48.7059	0.643377	0.324923	0.00747821	0.0462617	1.81291	0.293661	1.38204e-10	9.44989e-10	2.8592	0.284733	1.73376e-24	1.2432e-23	21.6335	9.58572	10.9884	30.6637	20.8841	23.1292	47.184	57.7953	48.9791	99.7962	103.025	110.807
ENSG00000269961	ERBIN-DT	lncRNA	1.42907	0.0716297	0.341527	0.401275	NA	-0.35104	0.836027	0.321193	0.45416	0.211831	0.848659	0.664328	0.733011	0.865341	0	2.53578	2.62831	1.81601	2.89115	0	0	0.999574	0	4.23389	1.1788
ENSG00000170006	TMEM154	protein_coding	4.96969	0.0309404	0.303666	0.830883	0.947346	-0.407018	0.571677	0.346599	0.480915	-1.46276	0.868806	0.0287803	0.0495418	7.78807	8.78691	3.38104	7.00883	6.35602	8.67344	3.932	2.79655	5.99744	1.14708	1.4113	2.3576
ENSG00000137845	ADAM10	protein_coding	1045.84	0.00112301	0.0817987	0.995046	0.99896	-0.138331	0.0843743	0.0974869	0.174522	-0.749695	0.0880294	1.19304e-17	6.58501e-17	1322.24	1127.92	1136.88	1200.26	1175.86	1211.39	1113.74	1003.96	1136.52	810.987	640.728	669.559
ENSG00000173818	ENDOV	protein_coding	26.4493	-0.143496	0.231047	0.409311	0.71158	-0.616473	0.2933	0.0246485	0.0538422	-1.36633	0.351375	4.10515e-05	0.000106387	35.479	39.9405	36.3462	35.0442	32.6881	26.984	16.711	26.1011	26.9885	12.6179	15.5243	12.9668
ENSG00000150712	MTMR12	protein_coding	120.339	-0.317234	0.13503	0.0106636	0.0610461	-1.27047	0.154005	5.52803e-17	5.92312e-16	-1.01739	0.155567	3.56572e-11	1.44117e-10	180.856	182.129	175.814	146.309	148.004	127.211	68.8101	76.439	74.968	88.3254	90.3229	84.8737
ENSG00000164764	SBSPON	protein_coding	1.14484	0.0468177	0.339234	0.502088	NA	0.0390196	0.765954	0.898329	0.933846	0.634511	1.02952	0.232882	0.312114	0	0.79881	0.845261	1.75221	1.81601	0	1.966	0	0	1.14708	4.23389	1.1788
ENSG00000100918	REC8	protein_coding	1.47663	-0.1079	0.354196	0.2285	NA	-0.49441	0.831609	0.256128	0.381241	-0.462521	0.876906	0.382287	0.471839	2.59602	3.19524	2.53578	0	2.72401	0	0	0.932183	1.99915	1.14708	1.4113	1.1788
ENSG00000251022	THAP9-AS1	lncRNA	118.381	-0.0247015	0.160515	0.86066	0.959848	0.0227164	0.177983	0.899517	0.934163	1.42812	0.170164	1.76818e-17	9.70251e-17	83.9381	83.0762	81.1451	84.106	92.6163	65.5327	84.5381	90.4217	76.9672	253.505	252.622	172.105
ENSG00000184428	TOP1MT	protein_coding	32.4306	-0.135993	0.215007	0.416824	0.716363	-0.617763	0.266929	0.0142855	0.0332346	-1.27379	0.312714	2.09651e-05	5.59525e-05	45.8631	42.3369	46.4894	37.6725	34.5041	44.3309	32.439	22.3724	29.9872	19.5004	18.3468	15.3244
ENSG00000137962	ARHGAP29	protein_coding	1036.92	0.0511295	0.074698	0.482727	0.766376	-0.439202	0.0780966	1.58464e-08	9.04187e-08	0.122649	0.0773406	0.111984	0.165901	1094.66	1060.82	1066.72	1154.71	1133.19	1055.27	833.585	721.509	816.652	1292.76	1105.04	1108.07
ENSG00000110047	EHD1	protein_coding	102.317	-1.12184	0.172453	7.50148e-12	2.60937e-10	-3.2771	0.226165	2.1241e-48	7.49449e-47	-2.4255	0.207161	2.28055e-32	2.07859e-31	216.335	230.057	263.721	121.779	103.512	90.5893	31.456	21.4402	18.9919	29.8241	42.3389	57.7613
ENSG00000198901	PRC1	protein_coding	613.323	-0.0599496	0.0772199	0.42455	0.722049	-0.390853	0.0808347	1.17764e-06	5.4535e-06	-0.498039	0.0837055	2.35701e-09	8.59814e-09	739.867	701.355	709.174	719.282	693.714	643.762	504.279	567.699	563.76	535.688	482.663	498.633
ENSG00000279948		TEC	2.80347	0.00882163	0.329103	0.9188	0.976393	0.405417	0.7355	0.356935	0.490943	1.89119	1.02967	0.0125072	0.023169	1.73068	0.79881	0.845261	1.75221	0.908003	0.963716	0.983001	2.79655	2.99872	5.73541	7.05648	7.07281
ENSG00000119328	ABITRAM	protein_coding	48.6354	-0.201149	0.209445	0.233432	0.53163	0.0360432	0.225026	0.8693	0.918914	-0.313974	0.243675	0.18388	0.255044	50.1898	55.9167	54.0967	47.3096	39.0441	45.2947	41.286	68.0493	54.9766	50.4716	45.1615	31.8276
ENSG00000105953	OGDH	protein_coding	289.719	0.0941404	0.104382	0.340665	0.650152	-0.819754	0.115847	7.79229e-13	6.36094e-12	-1.3041	0.126309	2.10655e-25	1.55196e-24	385.077	395.411	362.617	411.769	416.773	399.942	252.631	191.097	198.915	127.326	180.646	154.423
ENSG00000236013		lncRNA	1.22437	-0.0529781	0.336778	0.520259	NA	-0.600889	0.939219	0.172738	0.278462	-1.85522	2.30052	0.0295592	0.0507015	0.865341	3.99405	3.38104	1.75221	0.908003	1.92743	0	1.86437	0	0	0	0
ENSG00000251361		lncRNA	23.2696	-0.0448218	0.231462	0.792179	0.931631	-0.831192	0.33116	0.0064865	0.016525	-1.8667	0.41828	2.33948e-06	6.80728e-06	27.6909	36.7453	38.0368	29.7875	37.2281	29.8752	20.643	23.3046	9.99574	8.02958	8.46777	9.43041
ENSG00000218418		processed_pseudogene	35.2552	0.0705996	0.226399	0.679858	0.878944	0.327601	0.278236	0.211655	0.327836	1.02772	0.280729	0.000137236	0.000337284	30.2869	19.9702	27.0484	34.1681	27.2401	22.1655	36.371	27.9655	34.9851	65.3837	55.0405	42.4368
ENSG00000119326	CTNNAL1	protein_coding	1053.72	0.406959	0.0930652	5.4787e-06	8.45737e-05	1.26662	0.090408	4.48229e-45	1.44594e-43	2.8574	0.0878668	6.86111e-233	1.01534e-230	365.174	353.873	332.188	451.194	506.666	452.947	795.248	860.405	885.622	2835.59	2524.81	2280.98
ENSG00000196497	IPO4	protein_coding	3.36997	0.0324136	0.32127	0.779389	0.924563	0.152106	0.621092	0.722655	0.810437	-1.12383	1.06829	0.0994242	0.149522	5.19205	1.59762	4.22631	0	5.44802	7.70973	6.88101	2.79655	3.99829	0	1.4113	1.1788
ENSG00000112029	FBXO5	protein_coding	298.578	-0.0360552	0.10177	0.712573	0.8947	0.587985	0.102078	6.48261e-09	3.83208e-08	0.501838	0.105176	1.62429e-06	4.79756e-06	243.161	246.033	241.745	225.159	231.541	255.385	377.472	362.619	363.845	380.831	320.364	334.78
ENSG00000169446	MMGT1	protein_coding	315.36	0.0586662	0.110036	0.578945	0.823986	0.338588	0.113863	0.00266159	0.00739604	0.390116	0.115989	0.000711468	0.00160232	285.563	252.424	280.627	264.584	309.629	281.405	336.186	364.483	337.856	425.568	300.606	345.389
ENSG00000113575	PPP2CA	protein_coding	1242.95	0.263374	0.0820671	0.00092021	0.00818117	1.39631	0.0797526	4.26787e-69	2.30835e-67	2.38074	0.0785835	1.93617e-202	2.19208e-200	501.898	493.665	485.18	593.999	614.718	583.048	1316.24	1246.33	1347.43	2881.47	2486.7	2364.68
ENSG00000131013	PPIL4	protein_coding	157.963	-0.0641562	0.128343	0.591514	0.832644	-0.624378	0.144023	1.0238e-05	4.1806e-05	-0.423331	0.145715	0.00332763	0.00682671	224.123	181.33	163.981	176.973	183.417	180.215	125.824	114.658	124.947	161.739	122.783	135.562
ENSG00000207633	MIR505	miRNA	NA	NA	NA	NA	NA	NA	NA	NA	NA	NA	NA	NA	NA	NA	NA	NA	NA	NA	NA	NA	NA	NA	NA	NA	NA
ENSG00000229719	MIR194-2HG	lncRNA	NA	NA	NA	NA	NA	NA	NA	NA	NA	NA	NA	NA	NA	NA	NA	NA	NA	NA	NA	NA	NA	NA	NA	NA	NA
ENSG00000110046	ATG2A	protein_coding	108.75	-0.11293	0.159615	0.421752	0.720125	0.179941	0.1701	0.280633	0.40947	0.819524	0.16899	8.54075e-07	2.58021e-06	84.8034	103.046	81.9903	82.3538	88.0763	74.2061	99.2831	105.337	102.956	127.326	162.299	193.323
ENSG00000130023	ERMARD	protein_coding	44.4209	0.260938	0.215978	0.132496	0.380237	0.0574499	0.234309	0.800613	0.871375	-0.674294	0.270632	0.00980531	0.0185337	51.9205	43.1357	40.5725	46.4335	58.1122	69.3876	44.235	55.931	40.9825	29.8241	25.4033	27.1124
ENSG00000207698	MIR32	miRNA	NA	NA	NA	NA	NA	NA	NA	NA	NA	NA	NA	NA	NA	NA	NA	NA	NA	NA	NA	NA	NA	NA	NA	NA	NA
ENSG00000163584	RPL22L1	protein_coding	286.052	0.0249023	0.0955874	0.796117	0.93294	0.0231225	0.0994489	0.816018	0.883298	-0.522541	0.1087	1.32664e-06	3.94507e-06	313.254	305.944	301.758	318.902	300.549	318.026	313.577	332.789	288.877	211.063	214.517	213.363
ENSG00000105321	CCDC9	protein_coding	18.7324	-0.524144	0.397817	0.0319593	0.141946	-0.491411	0.361311	0.131994	0.224717	-0.465723	0.374955	0.18043	0.250925	20.7682	23.9643	32.1199	7.88494	23.6081	11.5646	18.677	15.8471	16.9928	12.6179	18.3468	22.3972
ENSG00000107164	FUBP3	protein_coding	334.722	-0.010595	0.0985239	0.912762	0.974978	0.0221608	0.10253	0.83506	0.896817	0.819444	0.0999957	1.76643e-16	9.25777e-16	304.6	257.217	278.936	279.477	265.137	289.115	269.342	279.655	303.87	468.01	510.889	510.421
ENSG00000145736	GTF2H2	protein_coding	27.6293	-0.0885149	0.253839	0.610134	0.843939	-0.0581914	0.329539	0.847394	0.905112	1.50888	0.325573	1.17004e-06	3.50098e-06	20.7682	18.3726	17.7505	23.6548	13.62	12.5283	16.711	23.3046	13.994	65.3837	67.7422	37.7216
ENSG00000237916	RPL37P12	processed_pseudogene	0.850118	-0.0330138	0.342401	0.690585	NA	0.655004	1.05925	0.106145	NA	0.316663	0.971051	0.45645	0.545672	0	0.79881	0	0	0	0	2.949	1.86437	1.99915	0	1.4113	1.1788
ENSG00000109066	TMEM104	protein_coding	94.5566	0.000537514	0.159235	0.998511	0.999513	-1.01662	0.195061	8.42249e-08	4.46195e-07	-1.10677	0.204685	3.22186e-08	1.09102e-07	115.956	150.975	118.337	148.938	120.764	115.646	66.844	58.7275	60.974	36.7066	74.7987	66.0129
ENSG00000143995	MEIS1	protein_coding	65.5338	0.382677	0.17346	0.0111228	0.0631623	-1.91121	0.232113	3.91906e-17	4.23686e-16	-2.84673	0.30462	2.73565e-21	1.76135e-20	102.976	91.0643	91.2882	125.283	123.488	140.703	23.592	25.1689	24.9893	11.4708	9.87907	16.5032
ENSG00000198691	ABCA4	protein_coding	1.39934	-0.0341983	0.342479	0.674707	NA	-0.194454	0.845642	0.706554	0.800696	2.63377	1.89244	0.0114843	0.0214165	0.865341	0	0	0	0	0	0	0	0	3.44125	4.23389	8.25161
ENSG00000130713	EXOSC2	protein_coding	111.799	-0.243706	0.149091	0.0689652	0.24579	-0.818819	0.164356	3.62485e-07	1.79013e-06	-0.845252	0.171385	5.29914e-07	1.63105e-06	138.455	161.36	157.219	130.54	127.12	117.573	81.5891	83.8965	89.9616	60.7954	105.847	87.2313
ENSG00000007047	MARK4	protein_coding	81.3473	0.0992868	0.154903	0.471844	0.757388	-1.01983	0.190555	3.79732e-08	2.08127e-07	-1.58046	0.217679	1.39904e-13	6.45718e-13	96.0529	112.632	127.634	109.513	126.212	131.065	57.997	45.677	58.9749	36.7066	39.5163	34.1852
ENSG00000250076	MAPRE1P2	processed_pseudogene	NA	NA	NA	NA	NA	NA	NA	NA	NA	NA	NA	NA	NA	NA	NA	NA	NA	NA	NA	NA	NA	NA	NA	NA	NA
ENSG00000170153	RNF150	protein_coding	92.9927	0.753805	0.178046	3.76329e-06	6.00655e-05	0.568227	0.176444	0.000994143	0.00301217	-0.736347	0.209729	0.00033199	0.000779342	65.7659	84.6739	79.4545	126.159	135.292	142.63	127.79	103.472	114.951	58.5012	46.5728	30.6488
ENSG00000068971	PPP2R5B	protein_coding	50.3896	-0.307804	0.202325	0.0659214	0.238226	-0.421186	0.211982	0.0394649	0.0810888	-1.41798	0.259074	1.7695e-08	6.09976e-08	64.0353	83.875	63.3946	49.9379	55.3882	55.8955	52.099	52.2022	50.9783	22.9416	26.8146	27.1124
ENSG00000277654		transcribed_processed_pseudogene	1.0357	0.102093	0.35963	0.0990195	NA	0.820795	1.2955	0.0583638	0.113163	0.905452	1.39836	0.0996897	0.149873	0	0	0	1.75221	0	1.92743	0.983001	2.79655	0.999574	1.14708	2.82259	0
ENSG00000160932	LY6E	protein_coding	84.1719	-0.165224	0.169005	0.260544	0.565844	0.192273	0.177613	0.268648	0.395397	-0.462555	0.196596	0.0162632	0.0294603	76.15	99.0524	94.6692	72.7167	69.9162	91.553	98.3001	107.201	104.955	49.3245	79.0325	67.1917
ENSG00000108924	HLF	protein_coding	1.82763	0.0388718	0.329702	0.692783	NA	-0.161175	0.701501	0.687696	0.787227	-0.890622	1.13818	0.131326	0.190884	3.46137	0.79881	2.53578	4.38052	0.908003	3.85486	2.949	1.86437	0	0	0	1.1788
ENSG00000173890	GPR160	protein_coding	2.00769	0.0482697	0.333034	0.598673	NA	0.161157	0.703475	0.687557	0.787118	0.355509	0.818593	0.494635	0.580684	1.73068	0.79881	1.69052	1.75221	0.908003	3.85486	4.915	0	0.999574	3.44125	2.82259	1.1788
ENSG00000183604	SMG1P5	transcribed_unprocessed_pseudogene	2.88885	0.0362315	0.326533	0.727277	0.900926	-0.0195654	0.663238	0.963226	0.974228	1.29326	0.893354	0.0445433	0.0731835	1.73068	1.59762	1.69052	2.62831	0.908003	2.89115	1.966	1.86437	0.999574	8.02958	5.64518	4.71521
ENSG00000169217	CD2BP2	protein_coding	286.175	-0.319725	0.12208	0.00487006	0.0325244	0.170364	0.120116	0.15201	0.25154	0.0770996	0.123562	0.528448	0.611103	281.236	299.554	283.162	201.504	256.057	220.691	334.22	319.739	320.863	243.181	369.759	304.131
ENSG00000227725	GCOM2	processed_pseudogene	4.50565	-0.221975	0.401333	0.133473	0.381978	-0.214767	0.567765	0.612268	0.72796	0.338286	0.596007	0.487836	0.574533	5.19205	5.59167	4.22631	2.62831	1.81601	1.92743	2.949	6.52528	1.99915	8.02958	8.46777	4.71521
ENSG00000034152	MAP2K3	protein_coding	40.6574	-0.337224	0.223713	0.0590863	0.219982	-1.76353	0.285601	1.4592e-10	9.95863e-10	-0.481289	0.243136	0.0410944	0.0681115	52.7858	65.5024	60.8588	48.1857	37.2281	46.2584	19.66	13.0506	17.9923	39.0008	43.7502	43.6156
ENSG00000114098	ARMC8	protein_coding	393.529	0.0428488	0.0944866	0.634724	0.857091	0.0520159	0.0980643	0.595002	0.712402	0.736013	0.096464	1.76532e-14	8.47012e-14	341.81	336.299	317.818	314.521	344.133	371.031	327.339	371.009	333.858	590.747	557.462	516.315
ENSG00000109452	INPP4B	protein_coding	634.192	0.211285	0.0876071	0.0124341	0.069116	0.244325	0.0891244	0.00590492	0.0151674	0.76156	0.0887361	7.09091e-18	3.96155e-17	561.606	496.061	448.834	631.671	547.526	578.23	601.596	602.19	582.751	902.754	849.6	807.479
ENSG00000260219	CD2BP2-DT	lncRNA	3.93647	-0.0457393	0.316725	0.717515	0.896122	0.0693103	0.565438	0.870903	0.919943	-0.384081	0.67902	0.45911	0.548295	5.19205	5.59167	2.53578	4.38052	2.72401	3.85486	4.915	5.5931	3.99829	1.14708	1.4113	5.89401
ENSG00000169221	TBC1D10B	protein_coding	173.858	-0.328273	0.126726	0.00526471	0.0347023	-0.182277	0.126734	0.146438	0.244042	-0.500004	0.135605	0.000198122	0.000477311	182.587	219.673	218.077	161.203	164.349	158.049	177.923	203.216	163.93	142.238	152.42	142.635
ENSG00000046653	GPM6B	protein_coding	7.31707	0.0630434	0.295958	0.684917	0.880901	-0.36484	0.505955	0.372492	0.507702	-0.493854	0.557192	0.294608	0.379628	11.2494	5.59167	8.45261	7.00883	9.98803	12.5283	3.932	7.45746	5.99744	6.88249	2.82259	5.89401
ENSG00000097007	ABL1	protein_coding	693.794	-0.630055	0.0917494	1.48958e-12	5.56851e-11	-1.09621	0.0937841	6.09652e-32	1.31111e-30	-0.73379	0.0935929	3.26163e-15	1.62253e-14	966.586	1084.78	1027.84	648.317	634.694	684.238	493.466	485.667	453.806	515.04	616.736	714.354
ENSG00000213465	ARL2	protein_coding	121.835	0.0935878	0.138548	0.460455	0.749895	0.0405993	0.149245	0.783222	0.857457	-1.10485	0.178001	2.89839e-10	1.11304e-09	123.744	142.188	143.694	146.309	151.637	144.557	148.433	124.912	148.936	48.1775	59.2744	80.1585
ENSG00000197024	ZNF398	protein_coding	80.2867	-0.743298	0.190803	1.62018e-05	0.000227676	-1.02942	0.194815	5.63937e-08	3.03652e-07	0.316634	0.173309	0.0641673	0.101691	88.2648	107.041	96.3598	46.4335	62.6522	57.823	47.184	42.8804	49.9787	131.914	111.492	121.417
ENSG00000172086	KRCC1	protein_coding	130.468	0.329113	0.135726	0.00830241	0.0501369	-0.861012	0.155301	1.66311e-08	9.45377e-08	-0.381863	0.152041	0.0110807	0.0207359	141.916	138.993	154.683	171.716	199.761	189.852	82.5721	87.6252	65.9719	114.708	112.904	104.913
ENSG00000102879	CORO1A	protein_coding	8.72917	0.138675	0.304958	0.411992	0.713353	-0.0538504	0.444072	0.885341	0.927673	-0.704864	0.554157	0.136891	0.197644	10.3841	9.58572	7.60735	14.0177	9.08003	13.492	6.88101	10.254	8.99616	5.73541	2.82259	5.89401
ENSG00000118503	TNFAIP3	protein_coding	21.2707	-0.249531	0.284812	0.1916	0.473025	-0.985673	0.363092	0.00286073	0.00789597	-2.10701	0.457826	9.76036e-07	2.93827e-06	32.0176	39.9405	33.8104	23.6548	37.2281	16.3832	11.796	18.6437	18.9919	2.29416	9.87907	10.6092
ENSG00000275454		lncRNA	1.45887	0.0377948	0.335323	0.631751	NA	-0.046686	0.740475	0.897544	0.933839	0.286712	0.865294	0.562503	0.643242	1.73068	0.79881	0.845261	3.50442	1.81601	0	2.949	0	0	1.14708	0	4.71521
ENSG00000204923	FBXO48	protein_coding	33.7854	0.863033	0.282137	0.000257096	0.00268411	0.0562261	0.27665	0.830627	0.893626	-0.0992838	0.296126	0.725857	0.786788	30.2869	27.9583	23.6673	50.8141	56.2962	55.8955	29.49	25.1689	30.9868	36.7066	16.9355	21.2184
ENSG00000248441	LINC01197	lncRNA	2.40355	0.259366	0.489061	0.00609662	0.0391162	4.22677	2.45013	0.00111195	0.00333455	2.73107	2.43931	0.0106836	0.0200546	0	0	0	0.876104	4.54002	2.89115	3.932	7.45746	1.99915	5.73541	1.4113	0
ENSG00000271113		processed_pseudogene	NA	NA	NA	NA	NA	NA	NA	NA	NA	NA	NA	NA	NA	NA	NA	NA	NA	NA	NA	NA	NA	NA	NA	NA	NA
ENSG00000260464		lncRNA	2.21328	-0.149119	0.368727	0.173647	0.445963	-1.39969	1.28031	0.042869	0.0870535	-0.395954	0.765866	0.453559	0.542821	6.92273	2.39643	3.38104	0.876104	1.81601	1.92743	1.966	0	0	1.14708	1.4113	4.71521
ENSG00000188710	QRFP	protein_coding	1.81012	-0.0394983	0.330062	0.680905	NA	-0.220058	0.701512	0.592475	0.710077	-0.410173	0.84135	0.436694	0.526576	1.73068	3.19524	2.53578	3.50442	0.908003	0.963716	0.983001	0.932183	2.99872	1.14708	2.82259	0
ENSG00000280303	ERICD	lncRNA	2.6558	-0.428295	0.777851	0.018933	0.0955829	-1.04825	0.890247	0.0610698	0.117627	-2.11118	1.22165	0.0170029	0.0306735	6.92273	7.9881	5.07157	0	0.908003	2.89115	1.966	2.79655	0.999574	1.14708	0	1.1788
ENSG00000175874	CREG2	protein_coding	2.17511	-0.100143	0.344314	0.334476	0.644454	-2.60236	1.68927	0.00752028	0.0188499	-4.02415	2.52375	0.00207257	0.00437956	3.46137	4.79286	8.45261	0	4.54002	3.85486	0	0	0.999574	0	0	0
ENSG00000130720	FIBCD1	protein_coding	61.2777	0.0190197	0.176643	0.900736	0.972647	0.00863334	0.201748	0.965944	0.976022	-0.531896	0.224475	0.0149689	0.0273348	68.362	62.3072	67.6209	57.8229	66.2842	78.061	75.6911	54.0666	69.9702	36.7066	46.5728	51.8673
ENSG00000255182		lncRNA	1.43057	-0.0763505	0.343444	0.359964	NA	-0.22497	0.736647	0.56592	0.687145	-0.302356	0.851535	0.547834	0.629301	2.59602	3.19524	0.845261	0	1.81601	0.963716	0.983001	0	2.99872	0	1.4113	2.3576
ENSG00000115507	OTX1	protein_coding	4.14847	0.149381	0.357841	0.2432	0.543897	0.47406	0.675221	0.297438	0.428622	0.877061	0.776838	0.12502	0.183064	2.59602	0.79881	3.38104	6.13273	6.35602	0.963716	6.88101	1.86437	3.99829	5.73541	2.82259	8.25161
ENSG00000104812	GYS1	protein_coding	465.125	0.0470319	0.0868117	0.575983	0.82239	-0.465563	0.0921719	3.64704e-07	1.8006e-06	-1.83692	0.109867	2.89138e-63	5.28604e-62	605.739	603.101	630.565	617.654	655.578	631.234	475.772	448.38	402.828	149.121	155.243	206.29
ENSG00000046647	GEMIN8	protein_coding	36.7027	-0.198438	0.214483	0.24365	0.544536	-0.287745	0.239994	0.210863	0.326693	-1.60357	0.314785	1.24905e-07	4.05223e-07	49.3245	47.9286	52.4062	40.3008	39.0441	43.3672	45.218	32.6264	42.9817	12.6179	16.9355	17.682
ENSG00000234616	JRK	protein_coding	42.845	-1.3515	0.249616	4.71116e-09	1.21815e-07	-2.75051	0.296095	2.19393e-21	3.0048e-20	-3.88573	0.405536	3.19715e-22	2.12173e-21	131.532	100.65	93.824	32.4159	49.9402	38.5486	16.711	14.9149	14.9936	4.58833	4.23389	11.788
ENSG00000176371	ZSCAN2	protein_coding	51.3326	-0.234762	0.240596	0.195681	0.479058	0.501331	0.249452	0.0349897	0.0730486	1.81284	0.241522	1.6754e-14	8.05511e-14	25.0949	31.9524	32.9652	28.0353	24.5161	17.3469	32.439	44.7448	53.977	100.943	100.202	123.774
ENSG00000079739	PGM1	protein_coding	492.594	0.348788	0.0854455	2.38414e-05	0.000322473	0.523027	0.0853768	7.23442e-10	4.63111e-09	0.12326	0.0898078	0.167517	0.235547	417.96	399.405	409.106	507.264	535.722	534.862	606.511	608.715	551.765	411.803	481.252	446.766
ENSG00000173960	UBXN2A	protein_coding	154.628	-0.284062	0.133842	0.0211966	0.104263	-0.521124	0.140551	0.000159837	0.00054978	0.252612	0.135143	0.0598826	0.0956351	177.395	182.129	143.694	130.54	148.913	124.319	110.096	119.319	117.95	205.328	198.993	196.86
ENSG00000157600	TMEM164	protein_coding	199.301	0.0250039	0.113513	0.815775	0.940402	-0.385701	0.123808	0.00162029	0.00469907	-0.736998	0.133469	2.443e-08	8.34491e-08	237.969	258.016	211.315	238.3	243.345	239.965	195.617	175.25	167.928	122.738	160.888	140.277
ENSG00000122515	ZMIZ2	protein_coding	229.869	-0.197707	0.114305	0.0657858	0.237902	-0.69848	0.122525	7.925e-09	4.64069e-08	-1.57619	0.140338	8.48047e-30	7.13118e-29	282.967	339.494	360.081	271.592	271.493	302.607	214.294	194.826	191.918	98.6491	132.662	97.8405
ENSG00000188483	IER5L	protein_coding	8.59998	-2.28622	0.63217	2.0711e-05	0.000284849	-3.33971	0.762098	2.42569e-06	1.07587e-05	-0.938438	0.500538	0.0333796	0.0565525	18.1722	26.3607	16.06	2.62831	3.63201	3.85486	1.966	1.86437	0.999574	13.765	5.64518	8.25161
ENSG00000208013	MIR652	miRNA	NA	NA	NA	NA	NA	NA	NA	NA	NA	NA	NA	NA	NA	NA	NA	NA	NA	NA	NA	NA	NA	NA	NA	NA	NA
ENSG00000243978	RTL9	protein_coding	1.10721	0.00842448	0.331288	0.931417	NA	-0.603815	0.980976	0.137895	0.23281	-1.23339	1.67706	0.0651013	0.102993	3.46137	0.79881	1.69052	1.75221	2.72401	1.92743	0	0.932183	0	0	0	0
ENSG00000261220	ST3GAL1-DT	lncRNA	0.83544	0.108301	0.363399	0.0632165	NA	0.20044	0.848323	0.584867	NA	0.775891	1.2998	0.129841	0.18896	0	0	0	4.38052	0.908003	0	0	0	0.999574	1.14708	1.4113	1.1788
ENSG00000198918	RPL39	protein_coding	197.79	0.313665	0.144227	0.0166329	0.0865045	0.814108	0.144341	9.87396e-09	5.73916e-08	1.07629	0.14531	6.96787e-14	3.26e-13	124.609	125.413	133.551	159.451	139.832	191.779	197.583	239.571	244.896	313.154	280.848	222.793
ENSG00000272663	PPP1R21-DT	lncRNA	1.95371	0.0612431	0.333252	0.549035	NA	-0.322643	0.74428	0.433362	0.568739	-2.02856	2.23205	0.0246756	0.0430957	1.73068	0	5.91683	3.50442	4.54002	3.85486	1.966	0.932183	0.999574	0	0	0
ENSG00000106714	CNTNAP3	protein_coding	1.39087	-0.0543583	0.340173	0.461495	NA	-0.12986	0.744151	0.723601	0.810894	0.33518	0.863025	0.50791	0.592052	0.865341	2.39643	0.845261	0.876104	0.908003	0	0	2.79655	0	0	5.64518	2.3576
ENSG00000281641	SAMD12-AS1	lncRNA	0.937192	0.0730094	0.35007	0.19599	NA	0.638911	1.11927	0.0819645	NA	0.721842	1.25725	0.148364	0.212203	0	0	0	0	0	2.89115	0.983001	0.932183	2.99872	3.44125	0	0
ENSG00000125351	UPF3B	protein_coding	34.9521	-0.53418	0.291769	0.0143121	0.0768565	-0.338656	0.269019	0.182679	0.291091	0.421913	0.261558	0.0953307	0.144104	40.671	34.3488	37.1915	21.9026	19.0681	27.9478	29.49	25.1689	31.9864	63.0895	36.6937	51.8673
ENSG00000162377	COA7	protein_coding	53.9681	-1.31478	0.221261	2.3743e-10	7.18028e-09	-1.62798	0.228243	2.26867e-13	1.92501e-12	-1.81661	0.24653	4.70687e-14	2.21706e-13	121.148	91.0643	115.801	49.0618	37.2281	39.5124	33.422	31.6942	37.9838	25.2358	32.4598	33.0064
ENSG00000259494	MRPL46	protein_coding	33.9139	0.0651233	0.232098	0.705013	0.890465	0.268942	0.290484	0.324231	0.457668	0.834222	0.29702	0.00321792	0.00661175	22.4989	26.3607	29.5841	27.1592	28.1481	29.8752	21.626	41.9482	32.9859	32.1183	66.3309	48.3309
ENSG00000185730	ZNF696	protein_coding	23.1658	-0.975748	0.391907	0.00111226	0.00958648	0.453926	0.299192	0.103902	0.184019	-0.409757	0.337076	0.197982	0.271895	25.9602	27.1595	24.5126	14.8938	8.17203	10.6009	31.456	42.8804	35.9847	14.9121	15.5243	25.9336
ENSG00000260686		lncRNA	2.15757	0.0148129	0.323232	0.894794	0.970282	-0.552183	0.800269	0.233118	0.35374	-1.46745	1.37163	0.0487566	0.0794375	1.73068	3.99405	4.22631	3.50442	5.44802	1.92743	2.949	0.932183	0	0	0	1.1788
ENSG00000104901	DKKL1	protein_coding	2.20532	-0.037488	0.334028	0.654815	0.865094	-0.144739	0.724271	0.709101	0.801654	1.14066	1.03039	0.0794553	0.122965	0	1.59762	2.53578	0	2.72401	0	0.983001	0	1.99915	3.44125	8.46777	4.71521
ENSG00000220157	HNRNPA1P12	processed_pseudogene	NA	NA	NA	NA	NA	NA	NA	NA	NA	NA	NA	NA	NA	NA	NA	NA	NA	NA	NA	NA	NA	NA	NA	NA	NA
ENSG00000272888	CHASERR	lncRNA	159.613	0.270583	0.162784	0.0589661	0.219745	0.802125	0.164571	6.75805e-07	3.21697e-06	2.27537	0.156689	1.7552e-48	2.34118e-47	80.4767	60.7096	74.383	88.4865	88.0763	92.5167	102.232	138.895	138.941	404.92	320.364	325.349
ENSG00000113657	DPYSL3	protein_coding	114.938	0.00496927	0.145438	0.970484	0.989342	-0.338843	0.163157	0.0337637	0.0709068	-1.00062	0.182979	2.70424e-08	9.21217e-08	151.435	131.804	136.932	122.655	144.372	155.158	137.62	102.54	88.9621	67.6779	77.6213	62.4765
ENSG00000116670	MAD2L2	protein_coding	181.184	0.286717	0.135193	0.0210212	0.103762	0.646882	0.136335	1.46153e-06	6.67742e-06	-0.0150235	0.145976	0.918945	0.938884	133.263	170.147	147.075	165.584	196.129	202.38	231.005	248.893	232.901	121.591	149.597	175.641
ENSG00000152689	RASGRP3	protein_coding	12.1968	-0.0613454	0.261865	0.714191	0.895205	-1.94269	0.508288	2.64866e-05	0.000101743	-4.3462	0.998513	9.8818e-06	2.72075e-05	20.7682	25.5619	21.1315	21.9026	22.7001	16.3832	5.898	4.66091	4.99787	0	0	2.3576
ENSG00000125352	RNF113A	protein_coding	67.7584	-0.577686	0.247092	0.00405555	0.0280758	0.489178	0.214483	0.0181655	0.0411175	1.25143	0.212993	1.89723e-09	6.96416e-09	42.4017	55.9167	49.8704	28.9114	35.4121	26.984	49.15	79.2355	83.9642	106.679	121.371	133.205
ENSG00000259660	DNM1P47	transcribed_unprocessed_pseudogene	1.41921	-0.0589974	0.340442	0.441083	NA	0.145662	0.719417	0.710069	0.801862	0.0946257	0.821919	0.847828	0.883622	2.59602	1.59762	0	0.876104	0	0.963716	2.949	0.932183	1.99915	2.29416	2.82259	0
ENSG00000125356	NDUFA1	protein_coding	156.662	0.0958241	0.153143	0.491196	0.771219	0.458703	0.164379	0.00441324	0.0116728	0.710615	0.166169	1.45133e-05	3.93542e-05	122.013	132.602	112.42	113.017	158.901	126.247	139.586	206.945	162.931	196.151	165.122	244.012
ENSG00000214344	OR4F13P	transcribed_unprocessed_pseudogene	2.26612	0.162491	0.391237	0.033771	0.147876	0.228126	0.852582	0.521944	0.648667	5.39454	2.49175	0.000129523	0.000319204	0	0	0	2.62831	0.908003	0.963716	0	0	0.999574	8.02958	4.23389	9.43041
ENSG00000154237	LRRK1	protein_coding	27.4486	0.201478	0.239194	0.262388	0.567817	-0.715223	0.308066	0.012511	0.0295554	-1.44348	0.368813	3.51999e-05	9.18177e-05	25.9602	43.1357	34.6557	48.1857	37.2281	44.3309	15.728	21.4402	22.9902	11.4708	11.2904	12.9668
ENSG00000104856	RELB	protein_coding	25.3073	-0.251663	0.276134	0.18589	0.464489	-0.189808	0.305322	0.504013	0.632958	-0.717589	0.34775	0.0275949	0.0477022	27.6909	32.7512	34.6557	26.2831	20.8841	23.1292	29.49	19.5758	32.9859	18.3533	29.6372	8.25161
ENSG00000101882	NKAP	protein_coding	54.2435	0.114669	0.186395	0.466017	0.753653	-0.395335	0.221894	0.0639584	0.122369	-0.481721	0.233984	0.0343929	0.0580546	62.3046	59.1119	61.7041	82.3538	65.3762	55.8955	46.201	52.2022	37.9838	48.1775	32.4598	47.1521
ENSG00000100926	TM9SF1	protein_coding	17.8603	-0.131842	0.262429	0.456061	0.746554	-0.303462	0.341812	0.329867	0.464208	-0.552202	0.375737	0.114202	0.168827	19.9028	20.7691	25.3578	21.0265	17.2521	16.3832	16.711	15.8471	18.9919	20.6475	8.46777	12.9668
ENSG00000136014	USP44	protein_coding	3.03341	-0.0119714	0.326454	0.903041	0.973239	-0.454577	0.801589	0.304495	0.436217	1.72049	0.936953	0.0137001	0.0251764	2.59602	0.79881	1.69052	0	2.72401	1.92743	0.983001	0.932183	0	8.02958	8.46777	8.25161
ENSG00000170836	PPM1D	protein_coding	199.345	-0.330823	0.167264	0.0233239	0.111992	1.07259	0.15056	5.01973e-13	4.15588e-12	2.80977	0.141743	4.3317e-88	1.22976e-86	58.8432	84.6739	74.383	49.0618	60.8362	56.8592	152.365	153.81	158.932	560.923	519.357	462.09
ENSG00000229534	HNRNPA1P53	processed_pseudogene	NA	NA	NA	NA	NA	NA	NA	NA	NA	NA	NA	NA	NA	NA	NA	NA	NA	NA	NA	NA	NA	NA	NA	NA	NA
ENSG00000155858	LSM11	protein_coding	33.3889	-1.12685	0.293623	1.06464e-05	0.000155344	-2.00107	0.315212	3.72612e-11	2.67431e-10	-2.64437	0.3701	1.77602e-13	8.15104e-13	95.1875	71.0941	54.942	28.9114	39.9521	24.0929	18.677	13.9827	19.9915	11.4708	14.113	8.25161
ENSG00000109445	ZNF330	protein_coding	453.314	0.817617	0.113762	1.17342e-13	4.74074e-12	2.38068	0.104249	1.59689e-116	1.88548e-114	2.84873	0.103831	8.05786e-167	6.47177e-165	113.36	127.011	114.956	201.504	205.209	230.328	594.715	632.952	639.727	864.9	836.898	878.207
ENSG00000198416	ZNF658B	transcribed_unprocessed_pseudogene	1.5945	0.0212211	0.329859	0.818921	NA	-0.351202	0.782609	0.384998	0.520621	-0.791469	1.11046	0.148553	0.212442	4.32671	2.39643	0	4.38052	2.72401	0.963716	0	0.932183	1.99915	0	1.4113	0
ENSG00000121236	TRIM6	protein_coding	15.3668	-0.0191074	0.262952	0.907407	0.97447	-0.782572	0.426583	0.0354916	0.0739084	-1.29994	0.489321	0.00318859	0.00655722	18.1722	28.7572	17.7505	28.0353	19.0681	15.4195	18.677	11.1862	3.99829	8.02958	7.05648	8.25161
ENSG00000253421	ZNHIT1P1	processed_pseudogene	NA	NA	NA	NA	NA	NA	NA	NA	NA	NA	NA	NA	NA	NA	NA	NA	NA	NA	NA	NA	NA	NA	NA	NA	NA
ENSG00000147655	RSPO2	protein_coding	2.91845	-0.00266162	0.341853	0.942327	0.980123	0.464834	0.94956	0.225476	0.344489	6.34734	2.58981	1.00064e-05	2.75384e-05	0	0	0	0	0	0	0.983001	0.932183	0	12.6179	9.87907	10.6092
ENSG00000278175	GLIDR	lncRNA	3.5087	0.171771	0.39152	0.0702922	0.248862	3.47015	1.41929	0.00110811	0.0033247	3.17699	1.43647	0.00244684	0.00511465	0.865341	0	0	0.876104	2.72401	1.92743	7.86401	7.45746	3.99829	3.44125	7.05648	5.89401
ENSG00000055211	GINM1	protein_coding	214.99	-0.130702	0.110955	0.211461	0.501391	0.0676681	0.113777	0.54628	0.670691	-0.0615207	0.118999	0.600228	0.677531	216.335	218.874	223.994	197.123	203.393	195.634	216.26	221.86	253.892	212.21	225.807	194.502
ENSG00000072364	AFF4	protein_coding	1888.87	0.144835	0.070786	0.0363613	0.15609	0.789296	0.0705948	3.26052e-29	6.23954e-28	1.97554	0.0694203	8.46551e-179	7.46952e-177	1034.95	953.779	923.87	1133.68	1073.26	1024.43	1644.56	1658.35	1742.26	4123.76	3772.39	3581.2
ENSG00000203727	SAMD5	protein_coding	362.083	0.52414	0.109434	4.91715e-07	9.19093e-06	1.55114	0.104271	1.21518e-50	4.51691e-49	1.14426	0.108028	1.78605e-26	1.35844e-25	191.24	190.916	187.648	310.141	277.849	244.784	549.497	570.496	559.761	448.509	376.816	437.335
ENSG00000147044	CASK	protein_coding	198.143	0.141898	0.116794	0.195499	0.478841	-0.202791	0.125033	0.100747	0.179257	-0.563241	0.134371	2.32776e-05	6.19397e-05	226.719	216.477	207.089	228.663	227.001	270.804	214.294	178.047	170.927	153.709	149.597	134.383
ENSG00000237846		processed_pseudogene	1.6846	0.132768	0.365336	0.1682	NA	0.238132	0.738671	0.556072	0.679067	-0.814664	1.26218	0.16669	0.234542	0.865341	0	2.53578	3.50442	1.81601	5.7823	0.983001	3.72873	0.999574	0	0	0
ENSG00000268357	VN1R81P	unprocessed_pseudogene	3.8705	0.179913	0.371119	0.195459	0.478818	0.102825	0.607184	0.808075	0.877276	0.227712	0.676202	0.65604	0.726128	3.46137	0.79881	4.22631	5.25663	8.17203	3.85486	1.966	2.79655	4.99787	5.73541	2.82259	2.3576
ENSG00000225259	ST13P6	processed_pseudogene	2.38824	0.141662	0.369964	0.152795	0.414396	1.07752	1.13046	0.0727327	0.136511	1.78475	1.27024	0.0312192	0.0532233	0.865341	0.79881	0	1.75221	2.72401	1.92743	1.966	2.79655	3.99829	6.88249	1.4113	3.5364
ENSG00000274104		lncRNA	1.27323	0.0845442	0.348375	0.272396	NA	0.560911	0.918983	0.191183	0.302004	-0.0920623	0.914258	0.86589	0.897658	0	0.79881	0.845261	0	3.63201	1.92743	1.966	0.932183	3.99829	0	0	1.1788
ENSG00000169750	RAC3	protein_coding	10.7176	-0.165793	0.299679	0.34788	0.656971	-0.733265	0.445524	0.0557639	0.109023	-2.33721	0.659133	9.77108e-05	0.000243745	15.5761	19.9702	16.9052	11.3894	15.4361	12.5283	13.762	7.45746	6.99702	4.58833	2.82259	1.1788
ENSG00000189376	C8orf76	protein_coding	19.7166	0.488477	0.471259	0.0459362	0.184625	1.61227	0.453899	8.72363e-05	0.00031225	2.7252	0.438408	9.65488e-11	3.81045e-10	9.51875	5.59167	2.53578	7.00883	12.712	14.4557	21.626	21.4402	16.9928	48.1775	35.2824	41.258
ENSG00000272854		lncRNA	1.28898	0.0525693	0.342067	0.385258	NA	0.645965	1.02345	0.114413	0.199679	0.881854	1.22719	0.112326	0.16633	0	0	0.845261	2.62831	0	0	3.932	0	1.99915	2.29416	1.4113	2.3576
ENSG00000122965	RBM19	protein_coding	157.894	0.216245	0.148771	0.106031	0.329521	1.03471	0.149644	2.15705e-12	1.69718e-11	1.35823	0.150137	6.01757e-20	3.67189e-19	79.6114	108.638	87.0619	94.6193	108.96	126.247	187.753	194.826	189.919	211.063	266.735	239.297
ENSG00000276698		lncRNA	0.811312	0.0196022	0.334785	0.806476	NA	-0.616724	1.07865	0.109239	NA	-0.769952	1.26792	0.158035	0.223999	2.59602	0.79881	0.845261	1.75221	1.81601	1.92743	0	0	0	0	0	0
ENSG00000278784		lncRNA	3.11286	-0.219477	0.419737	0.081197	0.274562	-0.21474	0.631937	0.612884	0.728395	-0.950689	0.91642	0.12125	0.17807	9.51875	5.59167	0.845261	1.75221	0	2.89115	4.915	4.66091	1.99915	0	2.82259	2.3576
ENSG00000139908	TSSK4	protein_coding	3.21286	-0.132963	0.348252	0.295027	0.60312	-0.695934	0.739734	0.154003	0.254047	-2.00566	1.19246	0.0200842	0.0356703	10.3841	4.79286	3.38104	4.38052	2.72401	2.89115	0.983001	4.66091	1.99915	0	0	2.3576
ENSG00000248698	LINC01085	transcribed_processed_pseudogene	6.03859	-0.0342439	0.292451	0.815168	0.940339	-2.76271	0.86774	0.000254516	0.000846591	-5.90213	2.48993	7.98674e-06	2.21783e-05	12.1148	13.5798	10.1431	13.1416	10.896	8.67344	0.983001	0.932183	1.99915	0	0	0
ENSG00000141293	SKAP1	protein_coding	0.919851	0.0803134	0.349803	0.197008	NA	0.280591	0.828992	0.372284	NA	0.304301	0.965847	0.454979	0.544191	0.865341	0	0	0	2.72401	1.92743	0	0.932183	1.99915	0	1.4113	1.1788
ENSG00000145217	SLC26A1	protein_coding	5.09479	-0.27421	0.428976	0.106059	0.329525	-1.30864	0.753483	0.0187573	0.0423245	-1.38161	0.773126	0.0238337	0.0417456	5.19205	8.78691	16.06	1.75221	5.44802	6.74601	3.932	1.86437	2.99872	4.58833	1.4113	2.3576
ENSG00000171094	ALK	protein_coding	0.920211	0.0828351	0.352573	0.170558	NA	0.377422	0.908312	0.28727	NA	1.51824	2.14977	0.0368916	0.0617951	0	0	0	0.876104	0.908003	0.963716	0	0	1.99915	2.29416	2.82259	1.1788
ENSG00000249917	LINC00536	lncRNA	1.16015	0.0350593	0.342572	0.589357	NA	0.212794	0.85042	0.560534	0.6829	3.64543	2.81698	0.00578391	0.0114028	0	0	0	0.876104	0	0	0.983001	0	0	6.88249	2.82259	2.3576
ENSG00000254505	CHMP4A	protein_coding	3.25353	0.0145159	0.321704	0.895802	0.970901	0.337121	0.654713	0.443645	0.578235	0.00127032	0.708343	0.998478	0.999063	3.46137	2.39643	2.53578	2.62831	4.54002	1.92743	3.932	5.5931	3.99829	8.02958	0	0
ENSG00000182253	SYNM	protein_coding	32.1251	-0.204315	0.249092	0.260307	0.565444	-0.0973082	0.280339	0.707598	0.801195	0.945505	0.275039	0.000353526	0.000827213	30.2869	27.1595	24.5126	27.1592	19.9761	17.3469	29.49	20.508	25.9889	49.3245	53.6292	60.1189
ENSG00000253153		processed_pseudogene	1.63921	-0.0759746	0.344517	0.342723	NA	0.144603	0.708913	0.717602	0.80709	0.12078	0.806177	0.810573	0.852772	1.73068	3.19524	0	0.876104	0	0.963716	0.983001	2.79655	2.99872	0	1.4113	4.71521
ENSG00000171045	TSNARE1	protein_coding	6.75174	0.164058	0.337867	0.301559	0.609751	-0.74544	0.638339	0.115173	0.20081	-0.767612	0.661785	0.146401	0.209667	6.05739	7.9881	9.29787	14.0177	18.1601	3.85486	5.898	1.86437	2.99872	6.88249	2.82259	1.1788
ENSG00000163071	SPATA18	protein_coding	20.382	0.0134908	0.244265	0.940422	0.980123	-0.659658	0.359888	0.0427297	0.086839	-1.30132	0.421529	0.000874062	0.00194266	25.0949	37.5441	19.441	28.9114	35.4121	19.2743	16.711	13.9827	17.9923	14.9121	7.05648	8.25161
ENSG00000257704	INAFM1	protein_coding	7.89384	-0.0601021	0.296068	0.695891	0.886874	-0.52054	0.520941	0.214294	0.330959	-0.0177322	0.496797	0.96728	0.976739	7.78807	9.58572	10.1431	12.2655	3.63201	7.70973	7.86401	3.72873	4.99787	11.4708	8.46777	7.07281
ENSG00000104866	PPP1R37	protein_coding	89.0155	-0.327823	0.167884	0.025722	0.120596	-0.433401	0.173245	0.010415	0.02516	-0.291979	0.176997	0.0935461	0.141831	100.38	99.0524	123.408	90.2387	71.7322	84.807	79.6231	69.9137	86.9629	81.4429	87.5003	93.1253
ENSG00000228623	ZNF883	transcribed_unprocessed_pseudogene	18.104	0.116228	0.258634	0.509693	0.783761	-0.0097058	0.338372	0.97349	0.981084	-0.544358	0.390639	0.130821	0.190225	18.1722	16.775	21.9768	18.3982	20.8841	27.9478	24.575	14.9149	16.9928	13.765	9.87907	12.9668
ENSG00000128585	MKLN1	protein_coding	400.63	0.00145341	0.0987735	0.985204	0.995276	0.109774	0.102253	0.281241	0.41008	1.48389	0.0971546	4.61135e-53	6.7973e-52	283.832	293.962	238.364	266.336	281.481	269.84	311.611	279.655	290.876	816.723	731.051	743.824
ENSG00000225684	FAM225B	lncRNA	1.96019	-0.0745453	0.335996	0.464999	NA	-0.597455	0.828532	0.202553	0.316341	-1.04722	1.09444	0.114959	0.169813	5.19205	3.19524	2.53578	3.50442	0.908003	1.92743	1.966	0	1.99915	2.29416	0	0
ENSG00000213920	MDP1	protein_coding	NA	NA	NA	NA	NA	NA	NA	NA	NA	NA	NA	NA	NA	NA	NA	NA	NA	NA	NA	NA	NA	NA	NA	NA	NA
ENSG00000231528	FAM225A	lncRNA	4.81498	-0.15891	0.34183	0.295537	0.603444	-1.83522	0.83245	0.00445184	0.011768	-2.06512	0.902762	0.00512218	0.0101891	12.1148	10.3845	6.76209	8.76104	4.54002	4.81858	0.983001	2.79655	1.99915	3.44125	0	1.1788
ENSG00000136867	SLC31A2	protein_coding	0.928745	-0.033403	0.337314	0.619529	NA	-0.26308	0.804279	0.447141	NA	-0.44991	0.998831	0.30959	0.396393	0	2.39643	2.53578	0	0.908003	1.92743	1.966	0	0	0	1.4113	0
ENSG00000258895		processed_pseudogene	0.817055	-0.0699987	0.346735	0.257425	NA	-0.365787	0.860619	0.277317	NA	-0.0483185	0.869237	0.909814	0.932183	2.59602	0.79881	0.845261	0.876104	0	0	0.983001	0	0	2.29416	1.4113	0
ENSG00000086544	ITPKC	protein_coding	14.0116	-1.12022	0.469805	0.00114449	0.0097989	-2.15814	0.492342	1.85868e-06	8.37259e-06	-2.50945	0.553597	1.104e-06	3.3131e-06	23.3642	31.1536	42.2631	8.76104	14.528	13.492	4.915	11.1862	2.99872	2.29416	8.46777	4.71521
ENSG00000157510	AFAP1L1	protein_coding	39.4518	-0.209507	0.213813	0.218235	0.510828	-1.21721	0.268173	1.93096e-06	8.67301e-06	-2.37028	0.344275	1.27826e-12	5.60381e-12	56.2472	69.4965	70.1567	47.3096	57.2042	54.9318	31.456	17.7115	31.9864	10.3237	18.3468	8.25161
ENSG00000266896		lncRNA	1.29492	0.0241109	0.33081	0.787482	NA	-0.222069	0.745505	0.565491	0.686809	-0.622985	1.02409	0.234314	0.313743	3.46137	0.79881	0.845261	2.62831	1.81601	1.92743	0.983001	0.932183	0.999574	1.14708	0	0
ENSG00000008018	PSMB1	protein_coding	652.11	0.141077	0.0864391	0.0897947	0.294978	0.544059	0.0871522	3.39269e-10	2.23031e-09	0.707457	0.0879922	7.02374e-16	3.58902e-15	514.878	508.043	479.263	553.698	578.398	534.862	819.823	731.763	645.725	798.369	798.793	861.704
ENSG00000138641	HERC3	protein_coding	202.317	0.499819	0.116802	6.17204e-06	9.41524e-05	-0.210112	0.12268	0.0832633	0.153094	-0.348145	0.129212	0.0066089	0.0128953	199.894	201.3	193.565	302.256	291.469	263.094	184.804	165.929	161.931	157.15	135.484	170.926
ENSG00000056586	RC3H2	protein_coding	1037.21	0.374193	0.0795603	1.29223e-06	2.26272e-05	1.13863	0.0773145	1.7365e-49	6.27398e-48	2.25392	0.0755174	1.95354e-196	2.05111e-194	468.15	450.529	420.095	580.857	566.594	603.286	974.154	977.86	1005.57	2297.61	2115.53	1986.28
ENSG00000116774	OLFML3	protein_coding	2401.14	-0.239065	0.064954	0.000172241	0.00188711	-0.217514	0.0654367	0.000851301	0.00261188	-0.609458	0.0669538	7.05786e-20	4.29412e-19	2778.61	2944.41	2858.67	2302.4	2570.56	2363.03	2488.96	2457.23	2427.96	1687.36	2001.22	1933.23
ENSG00000142544	CTU1	protein_coding	4.13872	0.0203999	0.31181	0.877189	0.965045	0.124466	0.564198	0.769313	0.8469	-0.673328	0.754513	0.227439	0.305867	4.32671	3.99405	5.07157	7.00883	5.44802	1.92743	5.898	3.72873	5.99744	3.44125	2.82259	0
ENSG00000153896	ZNF599	protein_coding	23.704	0.320269	0.269717	0.100379	0.317968	-0.47663	0.312687	0.0997709	0.177853	-1.06814	0.370302	0.00208096	0.00439582	30.2869	23.9643	26.2031	35.9203	38.1361	38.5486	15.728	20.508	18.9919	12.6179	14.113	9.43041
ENSG00000132274	TRIM22	protein_coding	250.084	-0.0375515	0.0997942	0.695886	0.886874	-0.705864	0.109726	8.59243e-11	5.96779e-10	-2.50114	0.150312	7.92762e-63	1.43953e-61	382.481	342.689	363.462	340.805	378.637	338.264	240.835	210.673	211.91	60.7954	69.1535	61.2977
ENSG00000259614	TUBAP12	processed_pseudogene	NA	NA	NA	NA	NA	NA	NA	NA	NA	NA	NA	NA	NA	NA	NA	NA	NA	NA	NA	NA	NA	NA	NA	NA	NA
ENSG00000146411	SLC2A12	protein_coding	22.6223	2.5998	0.402887	9.82737e-12	3.39559e-10	2.34388	0.405445	1.25913e-09	7.91722e-09	-0.796245	0.577278	0.107244	0.159774	5.19205	5.59167	9.29787	42.053	42.6761	47.2221	45.218	31.6942	32.9859	4.58833	1.4113	3.5364
ENSG00000173575	CHD2	protein_coding	440.709	-0.455675	0.10127	2.61247e-06	4.32549e-05	0.0831289	0.0962433	0.390716	0.526583	1.88606	0.088897	1.75841e-100	5.92249e-99	281.236	254.82	279.781	201.504	198.853	185.033	265.41	301.095	296.873	1014.02	1009.08	1000.8
ENSG00000129559	NEDD8	protein_coding	314.906	0.0466818	0.104155	0.65294	0.864457	0.241156	0.107702	0.0233194	0.0512177	-0.330226	0.115199	0.00396669	0.00804554	306.331	293.163	342.331	322.406	325.065	326.7	347.982	411.093	356.848	283.329	252.622	211.005
ENSG00000111897	SERINC1	protein_coding	1695.2	0.1295	0.077401	0.0814068	0.275151	0.873912	0.0774814	1.30768e-29	2.53468e-28	1.95132	0.0764582	2.90546e-144	1.76146e-142	963.99	810.792	830.046	1025.04	892.567	946.369	1629.82	1567.93	1581.33	3637.4	3296.79	3160.37
ENSG00000080031	PTPRH	protein_coding	1.12584	-0.0169089	0.336331	0.787031	NA	-0.45568	0.948295	0.228623	0.348316	0.634961	1.01782	0.238209	0.31812	1.73068	0	0.845261	0	1.81601	0	0	0	0	2.29416	5.64518	1.1788
ENSG00000131773	KHDRBS3	protein_coding	134.757	0.19244	0.152688	0.159777	0.424593	0.44754	0.159679	0.00426589	0.0113129	0.938949	0.159659	2.48309e-09	9.04578e-09	107.302	90.2655	97.205	113.894	129.844	101.19	124.841	141.692	138.941	214.504	208.872	148.529
ENSG00000227220		lncRNA	1.87819	0.0155195	0.34182	0.77232	NA	0.0968623	0.841285	0.755035	0.835459	0.278977	1.07127	0.127804	0.1864	0	0	0	0.876104	0	0	0.983001	0	0	19.5004	0	1.1788
ENSG00000111981	ULBP1	protein_coding	28.8896	-0.673503	0.320383	0.00522216	0.0344936	-2.09463	0.376629	4.94564e-09	2.95251e-08	0.0270661	0.282917	0.922985	0.94152	38.9404	38.3429	47.3346	19.2743	23.6081	26.0203	4.915	9.32183	12.9945	56.207	29.6372	40.0792
ENSG00000145817	YIPF5	protein_coding	587.284	0.334005	0.0828425	3.18572e-05	0.000418487	0.806571	0.081525	2.57796e-23	3.87767e-22	1.03737	0.0821237	7.90335e-37	8.19733e-36	391.134	390.618	376.141	520.406	478.518	473.185	677.287	691.68	663.717	827.046	811.495	746.181
ENSG00000146376	ARHGAP18	protein_coding	1375.04	0.324102	0.062887	1.4756e-07	3.04016e-06	0.364249	0.0631465	7.15136e-09	4.21086e-08	-0.538274	0.0674772	1.28944e-15	6.51443e-15	1336.95	1292.47	1267.05	1641.82	1707.05	1554.47	1637.68	1724.54	1659.29	932.578	898.995	847.558
ENSG00000092330	TINF2	protein_coding	139.217	-0.17162	0.125797	0.141962	0.396723	-0.490846	0.135366	0.000234681	0.000783934	-1.85991	0.172846	1.61842e-27	1.27479e-26	191.24	201.3	193.565	176.097	178.877	157.086	136.637	152.878	123.947	52.7658	50.8066	55.4037
ENSG00000023909	GCLM	protein_coding	193.188	-0.341726	0.12892	0.00422894	0.02903	-0.313918	0.130156	0.0143246	0.0332999	0.447715	0.126497	0.000366568	0.000856343	197.298	187.72	203.708	161.203	156.177	135.884	162.195	154.742	153.934	308.565	268.146	228.687
ENSG00000111726	CMAS	protein_coding	109.052	0.0693734	0.141771	0.60169	0.838911	0.113979	0.152962	0.45227	0.586438	-0.138793	0.162899	0.389093	0.478825	113.36	113.431	96.3598	114.77	118.04	108.9	125.824	112.794	111.952	105.532	101.613	86.0525
ENSG00000059691	GATB	protein_coding	56.4055	0.134324	0.189203	0.396589	0.702682	-0.159652	0.217647	0.446997	0.581522	-0.518156	0.237692	0.0246984	0.0431316	66.6313	59.1119	56.6325	54.3185	80.8123	72.2787	64.878	56.8631	39.9829	41.295	45.1615	38.9004
ENSG00000153814	JAZF1	protein_coding	59.5147	0.656418	0.219501	0.000512832	0.00491515	0.764364	0.213501	0.000209498	0.000705553	0.174357	0.228927	0.435095	0.525188	42.4017	39.9405	46.4894	59.5751	82.6283	74.2061	73.7251	78.3034	71.9693	58.5012	38.105	48.3309
ENSG00000117133	RPF1	protein_coding	323.326	0.133486	0.112686	0.206706	0.494769	0.99927	0.111114	1.19549e-19	1.4956e-18	2.06989	0.10743	2.38938e-83	6.21967e-82	163.549	160.561	141.159	183.982	180.693	150.34	324.39	316.942	294.874	677.926	654.841	630.659
ENSG00000112320	SOBP	protein_coding	3.26007	-0.0201617	0.331197	0.817753	0.941131	-0.216217	0.74421	0.581078	0.699998	2.61267	1.0426	0.0017595	0.00375112	0.865341	0.79881	1.69052	1.75221	0.908003	0	0.983001	0	0.999574	6.88249	18.3468	5.89401
ENSG00000250240		lncRNA	2.14434	0.0324089	0.325375	0.763304	0.91684	-1.27106	1.38975	0.0435783	0.0883071	-0.188055	0.756969	0.711859	0.774474	1.73068	4.79286	1.69052	1.75221	2.72401	5.7823	0	0.932183	0	1.14708	2.82259	2.3576
ENSG00000244245		processed_pseudogene	0.768431	0.0458734	0.341163	0.455776	NA	0.12941	0.788249	0.680707	NA	-0.368548	1.04526	0.548203	0.629622	0	0	1.69052	1.75221	1.81601	0.963716	0	0	2.99872	0	0	0
ENSG00000110917	MLEC	protein_coding	1108.26	-0.0115266	0.0654606	0.8605	0.959848	-0.14391	0.0670839	0.0311461	0.0661013	-1.00203	0.0726442	1.54134e-43	1.86891e-42	1338.68	1334.01	1244.22	1290.5	1252.14	1343.42	1154.04	1236.07	1151.51	613.689	690.123	650.698
ENSG00000069702	TGFBR3	protein_coding	16.2843	0.568193	0.428906	0.0267337	0.124125	0.941698	0.40033	0.00836521	0.0206897	0.157712	0.4182	0.6788	0.745434	10.3841	10.3845	10.9884	14.0177	23.6081	22.1655	26.541	21.4402	18.9919	11.4708	18.3468	7.07281
ENSG00000270890		processed_pseudogene	2.52186	0.0888686	0.347226	0.3023	0.610583	1.8592	1.35337	0.021719	0.0481297	1.55157	1.26214	0.0471029	0.0770455	0	1.59762	0	1.75221	0.908003	1.92743	3.932	3.72873	5.99744	6.88249	0	3.5364
ENSG00000026652	AGPAT4	protein_coding	17.5603	-0.215109	0.275347	0.247765	0.549418	-2.17019	0.442084	1.53412e-07	7.90242e-07	-2.86698	0.545084	3.53013e-08	1.19112e-07	35.479	33.55	32.1199	22.7787	33.5961	20.238	4.915	4.66091	10.9953	3.44125	4.23389	4.71521
ENSG00000171444	MCC	protein_coding	299.1	0.217881	0.137444	0.0907045	0.297189	2.24247	0.125366	2.3105e-72	1.3685e-70	3.04069	0.123419	7.45134e-135	3.93372e-133	77.0154	82.2774	76.0735	90.2387	100.788	87.6982	389.268	393.381	340.855	636.631	654.841	660.129
ENSG00000158623	COPG2	protein_coding	176.125	0.231183	0.139539	0.0690971	0.246046	0.25515	0.144741	0.0730727	0.137049	-0.0155768	0.151206	0.91688	0.93743	167.876	163.756	150.456	201.504	212.473	164.795	173.008	179.911	225.904	188.122	124.194	161.496
ENSG00000223697		lncRNA	2.23401	-0.0346805	0.331172	0.704115	0.890055	0.536821	0.766953	0.246028	0.369175	0.133325	0.772461	0.792594	0.837843	1.73068	0.79881	2.53578	0	2.72401	0.963716	1.966	2.79655	6.99702	2.29416	2.82259	1.1788
ENSG00000186130	ZBTB6	protein_coding	165.856	0.310421	0.149457	0.0211239	0.104136	1.04167	0.147782	7.97317e-13	6.50083e-12	1.27623	0.148797	4.36836e-18	2.45953e-17	113.36	75.8869	103.967	122.655	130.752	120.465	223.141	200.419	185.921	261.535	211.694	240.475
ENSG00000110931	CAMKK2	protein_coding	77.2203	-0.134037	0.155012	0.355199	0.664483	-2.00151	0.209211	2.15564e-22	3.0906e-21	-3.29802	0.293592	7.79262e-30	6.55864e-29	133.263	141.389	138.623	110.389	134.384	126.247	43.252	29.8298	27.9881	14.9121	16.9355	9.43041
ENSG00000171448	ZBTB26	protein_coding	52.0123	0.493467	0.237523	0.0103594	0.0597457	0.48959	0.234425	0.0293408	0.0626897	0.663143	0.23979	0.0043912	0.00884262	43.2671	34.3488	34.6557	53.4424	66.2842	51.0769	57.014	53.1344	50.9783	79.1487	46.5728	54.2249
ENSG00000198169	ZNF251	protein_coding	32.5338	-0.859694	0.292178	0.000380735	0.00381571	-1.86437	0.326659	2.3814e-09	1.46227e-08	-0.107169	0.259575	0.667535	0.735815	53.6512	43.1357	49.0251	29.7875	24.5161	18.3106	8.84701	15.8471	12.9945	42.4421	42.3389	49.5097
ENSG00000092295	TGM1	protein_coding	1.22473	0.0239077	0.335423	0.734469	NA	-0.227049	0.805555	0.493103	0.623236	0.547035	0.969274	0.29424	0.379205	0	0.79881	1.69052	0.876104	2.72401	0	0	0.932183	0	3.44125	4.23389	0
ENSG00000261094		lncRNA	48.9287	0.365974	0.332029	0.0849075	0.283708	2.07052	0.329239	6.2027e-11	4.37702e-10	3.59935	0.315409	7.15738e-31	6.21895e-30	7.78807	10.3845	11.8337	20.1504	14.528	11.5646	41.286	38.2195	53.977	134.209	145.363	97.8405
ENSG00000011454	RABGAP1	protein_coding	166.281	0.0421993	0.134551	0.733109	0.903461	0.178201	0.143477	0.2108	0.326638	1.48812	0.1362	3.2862e-28	2.64161e-27	96.9182	128.608	106.503	128.787	105.328	109.864	129.756	129.573	117.95	314.301	326.009	301.773
ENSG00000005801	ZNF195	protein_coding	147.944	-0.596273	0.174758	0.000148434	0.00165194	0.650101	0.151169	1.19504e-05	4.83721e-05	1.92207	0.144344	4.9776e-41	5.69727e-40	75.2847	87.8691	88.7524	58.699	55.3882	45.2947	122.875	152.878	123.947	320.036	318.953	325.349
ENSG00000250571	GLI4	protein_coding	9.23255	-0.0764168	0.286066	0.638801	0.85871	-0.444038	0.451655	0.24569	0.368831	-2.1393	0.712909	0.000684234	0.00154468	12.1148	14.3786	14.3694	9.63715	9.08003	16.3832	11.796	5.5931	9.99574	3.44125	2.82259	1.1788
ENSG00000184465	WDR27	protein_coding	26.6195	0.132832	0.236382	0.449024	0.742503	-0.196976	0.295708	0.478569	0.61059	-0.69672	0.337892	0.0279587	0.0482557	31.1523	36.7453	20.2863	35.9203	29.0561	38.5486	30.473	24.2368	20.991	18.3533	18.3468	15.3244
ENSG00000186326	RGS9BP	protein_coding	5.42728	0.182932	0.399045	0.0655414	0.237295	3.3372	1.38223	0.00132569	0.00391126	4.85139	1.3615	2.61627e-05	6.92634e-05	0	0.79881	0	0.876104	3.63201	0.963716	1.966	7.45746	7.99659	9.17666	16.9355	15.3244
ENSG00000188493	C19orf54	protein_coding	13.745	0.0034182	0.267465	0.985281	0.995289	-0.24478	0.398901	0.485123	0.61634	-0.0324762	0.411447	0.930366	0.9472	10.3841	11.9821	21.1315	17.5221	15.4361	10.6009	12.779	8.38965	13.994	13.765	18.3468	10.6092
ENSG00000008513	ST3GAL1	protein_coding	34.89	0.0275277	0.201308	0.868988	0.962335	-1.61949	0.302149	1.97186e-08	1.11248e-07	-1.77092	0.327815	1.97863e-08	6.79575e-08	64.9006	48.7274	46.4894	52.5663	60.8362	51.0769	17.694	18.6437	12.9945	17.2062	16.9355	10.6092
ENSG00000157379	DHRS1	protein_coding	46.7629	-0.206843	0.202379	0.210784	0.500005	0.0592691	0.214724	0.777665	0.853131	-1.05461	0.263635	3.34318e-05	8.74729e-05	58.8432	51.9226	57.4778	43.8052	50.8482	43.3672	55.048	62.4562	57.9753	24.0887	35.2824	20.0396
ENSG00000078177	N4BP2	protein_coding	70.8413	0.226006	0.181262	0.145013	0.401708	-1.26091	0.225491	7.61327e-09	4.46828e-08	-1.15567	0.231754	3.00778e-07	9.47187e-07	94.3222	106.242	76.9188	130.54	120.764	86.7344	31.456	42.8804	37.9838	42.4421	47.984	31.8276
ENSG00000228399		processed_pseudogene	2.73723	0.102337	0.337011	0.400046	0.705155	-0.128547	0.63882	0.758999	0.838611	-0.571419	0.834587	0.308707	0.395544	2.59602	3.19524	2.53578	2.62831	3.63201	7.70973	2.949	1.86437	1.99915	1.14708	1.4113	1.1788
ENSG00000105640	RPL18A	protein_coding	1634	0.211948	0.0904261	0.0148664	0.0792024	0.544432	0.0916435	2.27312e-09	1.39816e-08	0.271835	0.0926115	0.00321764	0.00661175	1144.85	1469.01	1435.25	1485.87	1563.58	1684.58	1929.63	2106.73	1891.19	1445.32	1620.17	1831.86
ENSG00000164221	CCDC112	protein_coding	22.4435	-0.386072	0.298493	0.0626293	0.229667	-1.72368	0.369722	6.60725e-07	3.151e-06	-1.74424	0.390329	2.24638e-06	6.54348e-06	44.1324	47.9286	28.7389	26.2831	29.0561	25.0566	8.84701	11.1862	13.994	10.3237	15.5243	8.25161
ENSG00000273344	PAXIP1-DT	lncRNA	21.5082	0.420118	0.338192	0.0562737	0.212778	0.473787	0.339872	0.127184	0.21813	0.282627	0.356909	0.401266	0.491008	24.2296	13.5798	10.9884	28.9114	25.4241	23.1292	25.558	18.6437	26.9885	21.7946	21.1694	17.682
ENSG00000189320	FAM180A	protein_coding	42.9479	-0.84313	0.225543	2.38205e-05	0.000322471	-2.89466	0.295614	2.11126e-23	3.18896e-22	-5.03269	0.565204	5.37841e-19	3.14995e-18	96.0529	103.046	107.348	50.8141	59.0202	51.0769	10.813	14.9149	13.994	6.88249	1.4113	0
ENSG00000155897	ADCY8	protein_coding	1.86456	0.0267991	0.327886	0.787364	NA	-0.263522	0.725281	0.521601	0.648367	-0.338018	0.832602	0.514448	0.598236	0.865341	2.39643	3.38104	5.25663	0	2.89115	0.983001	1.86437	0.999574	1.14708	1.4113	1.1788
ENSG00000117461	PIK3R3	protein_coding	125.193	0.105234	0.165001	0.466696	0.753896	1.39278	0.169382	5.87745e-17	6.29005e-16	1.83945	0.16864	2.83117e-28	2.28169e-27	62.3046	48.7274	68.4662	56.9468	80.8123	58.7867	165.144	169.657	142.939	231.711	204.638	212.184
ENSG00000236901	MIR600HG	lncRNA	2.05729	0.123629	0.357888	0.219385	0.512195	0.267785	0.729215	0.511582	0.639928	0.368504	0.837046	0.476037	0.563853	1.73068	0.79881	0.845261	1.75221	6.35602	0.963716	0.983001	0.932183	3.99829	1.14708	2.82259	2.3576
ENSG00000165209	STRBP	protein_coding	28.5885	0.233352	0.294269	0.221326	0.514581	0.615883	0.351437	0.0538307	0.105818	2.34008	0.338977	9.96651e-13	4.39078e-12	16.4415	11.1833	9.29787	9.63715	20.8841	20.238	13.762	23.3046	22.9902	67.6779	59.2744	68.3705
ENSG00000128606	LRRC17	protein_coding	2668.11	-0.111169	0.0629437	0.0688191	0.245439	-0.34618	0.0640926	7.06538e-08	3.77398e-07	-1.22898	0.0668693	5.10218e-76	1.18383e-74	3598.09	3309.47	3309.2	3255.6	3128.07	3040.52	2765.18	2689.35	2580.9	1581.83	1421.17	1337.94
ENSG00000227513	ILRUNP1	processed_pseudogene	NA	NA	NA	NA	NA	NA	NA	NA	NA	NA	NA	NA	NA	NA	NA	NA	NA	NA	NA	NA	NA	NA	NA	NA	NA
ENSG00000196943	NOP9	protein_coding	132.555	-0.109871	0.140149	0.389257	0.696693	0.566636	0.142516	5.33896e-05	0.000197438	0.727334	0.144993	3.91612e-07	1.21793e-06	106.437	105.443	101.431	100.752	87.1683	98.299	155.314	143.556	169.928	177.798	166.533	177.999
ENSG00000069849	ATP1B3	protein_coding	334.328	0.183864	0.114585	0.0875604	0.290073	0.964876	0.114428	1.66699e-17	1.84749e-16	1.33706	0.114422	6.52313e-32	5.85742e-31	200.759	194.111	207.934	221.654	228.817	243.82	467.908	363.551	353.849	543.717	467.139	518.673
ENSG00000251254	GTF2F2P1	processed_pseudogene	NA	NA	NA	NA	NA	NA	NA	NA	NA	NA	NA	NA	NA	NA	NA	NA	NA	NA	NA	NA	NA	NA	NA	NA	NA
ENSG00000163235	TGFA	protein_coding	60.9922	-0.185829	0.174586	0.215935	0.507916	-1.46667	0.218618	5.58296e-12	4.25913e-11	-3.09418	0.317613	5.65963e-23	3.85948e-22	116.821	113.431	86.2166	93.7432	90.8003	83.8433	39.32	41.016	30.9868	11.4708	11.2904	12.9668
ENSG00000246090		lncRNA	4.34586	-0.0011944	0.309057	0.988776	0.996574	-0.407564	0.609424	0.355093	0.488929	-2.11572	1.14184	0.0147983	0.0270491	3.46137	7.9881	7.60735	12.2655	2.72401	3.85486	3.932	3.72873	3.99829	0	1.4113	1.1788
ENSG00000059377	TBXAS1	protein_coding	4.74872	0.0137637	0.303335	0.927783	0.978625	-0.617483	0.623982	0.179314	0.286792	-1.87945	0.972814	0.0137603	0.0252797	10.3841	5.59167	5.07157	8.76104	7.26402	5.7823	1.966	4.66091	3.99829	1.14708	0	2.3576
ENSG00000105171	POP4	protein_coding	126.005	-0.0547398	0.135905	0.662247	0.868552	-0.237454	0.148503	0.103807	0.183886	-0.63606	0.161264	6.46919e-05	0.000164389	143.647	149.377	147.075	120.026	139.832	161.904	114.028	135.167	121.948	98.6491	79.0325	101.377
ENSG00000213071	LPAL2	transcribed_unprocessed_pseudogene	4.29315	0.0097338	0.327955	0.912681	0.974978	0.67605	0.791328	0.171094	0.276336	2.97673	0.929013	0.000242762	0.00057995	0.865341	1.59762	0.845261	1.75221	1.81601	0	2.949	2.79655	2.99872	13.765	12.7017	9.43041
ENSG00000218725	B3GALNT2P1	processed_pseudogene	50.0765	1.93487	0.375048	2.30537e-08	5.41083e-07	3.61721	0.347991	5.74305e-26	9.58855e-25	3.52659	0.351974	3.47075e-24	2.46427e-23	8.65341	5.59167	5.91683	27.1592	33.5961	23.1292	83.5551	85.7608	87.9625	86.0312	66.3309	87.2313
ENSG00000235501	CNN3-DT	lncRNA	21.5846	-0.154861	0.249239	0.385966	0.694086	-0.7774	0.332211	0.0108849	0.0261102	-2.21195	0.455753	2.9981e-07	9.44298e-07	31.1523	41.5381	27.8936	30.6637	25.4241	26.984	15.728	22.3724	16.9928	8.02958	9.87907	2.3576
ENSG00000273472		lncRNA	6.43037	0.137091	0.349067	0.290842	0.599286	1.13104	0.769914	0.0389006	0.0800752	2.48789	0.777534	0.000232597	0.00055687	0.865341	0	5.07157	6.13273	3.63201	0.963716	6.88101	4.66091	6.99702	16.0592	14.113	11.788
ENSG00000122335	SERAC1	protein_coding	65.9442	-0.0319902	0.170027	0.820434	0.941994	-0.241648	0.196105	0.203024	0.31694	0.0069729	0.199088	0.97341	0.980697	75.2847	67.1	65.0851	63.9556	76.2723	60.7141	56.031	61.5241	55.9761	68.8249	80.4438	60.1189
ENSG00000233184		lncRNA	15.0276	0.330802	0.357944	0.111299	0.340637	-0.00174632	0.395509	0.995107	0.996431	0.569186	0.41173	0.130679	0.190044	8.65341	13.5798	12.6789	16.646	24.5161	14.4557	14.745	11.1862	8.99616	26.3829	15.5243	12.9668
ENSG00000261758	STAG1-DT	lncRNA	3.1465	0.168503	0.37631	0.162878	0.429671	0.492301	0.729947	0.282228	0.411132	0.411781	0.776175	0.435548	0.525591	0.865341	0.79881	3.38104	1.75221	4.54002	6.74601	3.932	5.5931	0.999574	1.14708	5.64518	2.3576
ENSG00000168802	CHTF8	protein_coding	119.884	-0.172622	0.1407	0.175322	0.448539	-0.434866	0.152334	0.00361832	0.00974287	-0.356908	0.156846	0.0209051	0.0370163	135.859	159.762	129.325	122.655	120.764	126.247	111.079	97.8792	102.956	95.2078	128.428	108.45
ENSG00000168827	GFM1	protein_coding	295.634	-0.0605584	0.114946	0.580707	0.825386	0.941349	0.113079	4.45844e-17	4.80272e-16	1.80396	0.110416	1.43635e-60	2.49489e-59	166.146	146.182	167.362	156.823	139.832	160.941	329.305	315.078	281.88	563.217	592.744	528.103
ENSG00000084693	AGBL5	protein_coding	131.079	0.0506997	0.13769	0.688658	0.882962	0.158067	0.147549	0.277226	0.405612	-0.861369	0.170483	2.86173e-07	9.03467e-07	122.013	161.36	140.313	134.92	151.637	156.122	142.535	178.047	153.934	66.5308	88.9116	76.6221
ENSG00000213906	LTB4R2	protein_coding	2.38614	-0.00456495	0.324885	0.957713	0.986061	-0.419583	0.758545	0.338169	0.472615	0.0108853	0.738363	0.985246	0.989881	5.19205	2.39643	0.845261	5.25663	2.72401	0	1.966	1.86437	0	3.44125	1.4113	3.5364
ENSG00000213903	LTB4R	protein_coding	7.07763	-0.019964	0.309476	0.880914	0.966855	0.443489	0.558498	0.303854	0.435575	1.82799	0.622822	0.000779511	0.00174739	4.32671	3.19524	3.38104	2.62831	2.72401	4.81858	4.915	5.5931	6.99702	10.3237	18.3468	17.682
ENSG00000198198	SZT2	protein_coding	115.665	0.00691515	0.135174	0.960597	0.986467	-0.384111	0.151728	0.0099976	0.0242653	-0.396459	0.158165	0.0113344	0.021171	123.744	129.407	141.159	140.177	136.2	119.501	90.4361	108.133	100.957	92.9137	101.613	103.735
ENSG00000090863	GLG1	protein_coding	1510.91	0.0289962	0.0651378	0.64656	0.862149	0.563516	0.0650661	3.59837e-18	4.13424e-17	1.07857	0.0648054	1.82239e-62	3.28065e-61	1118.89	1107.15	1000.79	1101.26	1119.57	1074.54	1661.27	1500.81	1617.31	2249.43	2313.11	2266.83
ENSG00000259583		lncRNA	1.85668	0.0407485	0.327708	0.702329	NA	-0.545657	0.831239	0.229096	0.348779	-2.36917	2.31396	0.0167507	0.03025	3.46137	3.19524	1.69052	2.62831	5.44802	2.89115	1.966	0	0.999574	0	0	0
ENSG00000253741	LNCOC1	lncRNA	0.759149	0.0366727	0.337816	0.594287	NA	-0.204079	0.806653	0.521652	NA	-0.206248	0.932851	0.646284	0.717737	0	1.59762	0.845261	1.75221	0.908003	1.92743	0	0.932183	0	1.14708	0	0
ENSG00000214424	FAM149B1P1	processed_pseudogene	1.8358	0.0718922	0.341184	0.402475	NA	0.573567	0.862272	0.20661	0.321427	0.497083	0.900541	0.347497	0.436838	0.865341	0	1.69052	2.62831	0.908003	1.92743	2.949	0	4.99787	2.29416	1.4113	2.3576
ENSG00000223756	TSSC2	transcribed_unprocessed_pseudogene	1.36113	0.00189858	0.33823	0.946982	NA	0.327021	0.835781	0.33538	0.469937	1.92748	1.79748	0.025061	0.0437038	0	0.79881	0	0.876104	0	0	0.983001	0	1.99915	3.44125	7.05648	1.1788
ENSG00000167701	GPT	protein_coding	1.96076	-0.00816297	0.326644	0.93207	NA	-0.203821	0.702278	0.619465	0.734534	0.26347	0.75953	0.613322	0.689235	1.73068	2.39643	1.69052	1.75221	2.72401	0.963716	0.983001	0.932183	1.99915	4.58833	1.4113	2.3576
ENSG00000168904	LRRC28	protein_coding	41.8903	-0.0484881	0.191637	0.758486	0.913882	-0.416469	0.233065	0.0624092	0.119849	-1.35656	0.285271	8.45143e-07	2.55446e-06	47.5938	60.7096	55.7872	49.0618	55.3882	52.0407	40.303	34.4908	45.9804	22.9416	18.3468	20.0396
ENSG00000197948	FCHSD1	protein_coding	19.7297	-0.350738	0.330709	0.0962048	0.309331	-0.845746	0.378111	0.0129571	0.0304887	0.236615	0.335977	0.456616	0.545837	27.6909	24.7631	17.7505	8.76104	20.8841	16.3832	13.762	10.254	11.9949	27.53	31.0485	25.9336
ENSG00000100968	NFATC4	protein_coding	9.00246	-0.249721	0.371353	0.168852	0.43901	-0.39667	0.476201	0.315714	0.448237	0.0511441	0.470015	0.904619	0.92843	11.2494	9.58572	11.8337	3.50442	8.17203	7.70973	11.796	5.5931	4.99787	12.6179	5.64518	15.3244
ENSG00000173068	BNC2	protein_coding	234.22	-0.020182	0.097072	0.82704	0.945403	-1.42654	0.116134	3.03637e-35	7.49345e-34	-2.22402	0.139867	1.53016e-57	2.47699e-56	371.231	377.038	346.557	360.955	354.121	363.321	137.62	125.845	140.94	75.7074	81.8551	75.4433
ENSG00000251432	LINC02615	lncRNA	1.87924	0.0839119	0.343514	0.35891	NA	-0.280592	0.779145	0.465389	0.598551	0.315143	0.834249	0.539022	0.620849	0	0	4.22631	3.50442	0.908003	4.81858	0.983001	0.932183	0	4.58833	1.4113	1.1788
ENSG00000279862		TEC	2.161	0.1009	0.349465	0.28113	0.589716	0.509634	0.817878	0.253392	0.378058	1.01563	1.04566	0.110488	0.164021	1.73068	0.79881	0	0.876104	2.72401	2.89115	4.915	0.932183	0.999574	2.29416	4.23389	3.5364
ENSG00000248890	HHIP-AS1	lncRNA	10.2335	0.143452	0.296549	0.408739	0.711284	-0.0974079	0.418338	0.786622	0.859833	-1.55225	0.637055	0.00501402	0.00999084	12.9801	9.58572	12.6789	14.8938	16.3441	14.4557	10.813	7.45746	13.994	2.29416	1.4113	5.89401
ENSG00000189057	FAM111B	protein_coding	240.276	-0.0387387	0.117012	0.732183	0.903249	0.516217	0.119957	1.35901e-05	5.46781e-05	0.336376	0.124003	0.00625492	0.0122683	228.45	182.927	206.244	182.23	202.485	214.909	298.832	306.688	281.88	298.241	225.807	254.621
ENSG00000248719		lncRNA	1.70823	-0.0904705	0.346321	0.317905	NA	-0.573048	0.882768	0.20805	0.323333	0.184924	0.769854	0.720638	0.782239	3.46137	1.59762	1.69052	1.75221	0	0.963716	0.983001	0.932183	0	2.29416	5.64518	1.1788
ENSG00000233452	STXBP5-AS1	lncRNA	26.5345	0.274176	0.275626	0.155084	0.418213	0.0835871	0.307014	0.771426	0.848553	-0.219683	0.333784	0.48473	0.571806	32.883	26.3607	15.2147	28.9114	31.7801	41.4398	21.626	29.8298	27.9881	27.53	18.3468	16.5032
ENSG00000164161	HHIP	protein_coding	66.5491	-0.142611	0.180598	0.352752	0.6619	-0.463176	0.205829	0.0200527	0.044872	-1.29472	0.239348	2.87735e-08	9.78061e-08	83.9381	107.041	76.0735	82.3538	60.8362	91.553	62.912	54.0666	73.9685	40.1479	33.8711	31.8276
ENSG00000177335	C8orf31	lncRNA	1.10196	-0.00452516	0.331559	0.944218	NA	-0.386758	0.82782	0.319397	0.452258	-1.20988	1.65383	0.0679841	0.107072	1.73068	2.39643	1.69052	1.75221	2.72401	0.963716	1.966	0	0	0	0	0
ENSG00000245571	FAM111A-DT	lncRNA	10.7134	0.0634585	0.274981	0.708058	0.891624	-0.849994	0.476749	0.0353389	0.0736669	-3.30898	0.882357	6.36499e-05	0.000161829	11.2494	23.9643	12.6789	18.3982	17.2521	18.3106	8.84701	8.38965	5.99744	2.29416	0	1.1788
ENSG00000110042	DTX4	protein_coding	25.3886	-0.315476	0.280875	0.109486	0.336949	-0.367207	0.297769	0.186388	0.295852	-0.205705	0.30527	0.478602	0.566319	25.9602	32.7512	32.9652	23.6548	21.7921	19.2743	25.558	23.3046	19.9915	24.0887	35.2824	20.0396
ENSG00000165060	FXN	protein_coding	17.5241	0.0439322	0.251412	0.800298	0.934785	-0.763382	0.385023	0.0263225	0.0570089	-2.76125	0.601503	1.14846e-06	3.44081e-06	31.1523	24.7631	21.1315	31.5398	26.3321	24.0929	19.66	14.9149	6.99702	6.88249	2.82259	0
ENSG00000239213	NCK1-DT	lncRNA	4.1256	0.18188	0.383612	0.149253	0.408418	1.1828	0.905465	0.0441809	0.089346	1.61169	0.931407	0.0198593	0.0353209	0	1.59762	2.53578	4.38052	2.72401	3.85486	2.949	4.66091	7.99659	10.3237	1.4113	7.07281
ENSG00000247627	MTND4P12	processed_pseudogene	6.17197	-0.137642	0.335239	0.346565	0.655625	-0.0355455	0.515109	0.928736	0.949068	0.0892389	0.554602	0.850026	0.885357	5.19205	3.99405	10.9884	2.62831	3.63201	6.74601	7.86401	8.38965	2.99872	10.3237	4.23389	7.07281
ENSG00000180155	LYNX1	protein_coding	5.87064	0.0766599	0.307685	0.602589	0.839058	-0.00285787	0.509751	0.993005	0.994822	-0.262599	0.581393	0.583903	0.662834	6.05739	4.79286	6.76209	8.76104	4.54002	8.67344	5.898	4.66091	6.99702	4.58833	2.82259	5.89401
ENSG00000168938	PPIC	protein_coding	66.23	0.0117901	0.180545	0.939597	0.980123	0.501408	0.201717	0.0103086	0.0249263	0.572852	0.207016	0.00464309	0.00930798	45.8631	51.9226	62.5493	47.3096	54.4802	60.7141	66.844	79.2355	84.9638	90.6195	67.7422	82.5161
ENSG00000119139	TJP2	protein_coding	70.43	0.367209	0.196685	0.0274222	0.126653	0.590554	0.198502	0.00220694	0.00625878	0.867101	0.201186	1.07361e-05	2.94863e-05	43.2671	53.5203	49.8704	68.3361	66.2842	65.5327	88.4701	73.6424	62.9731	84.8841	98.7907	89.5889
ENSG00000163655	GMPS	protein_coding	284.403	-0.0174506	0.102283	0.858766	0.959355	-0.553184	0.111449	5.26933e-07	2.54656e-06	-0.412151	0.113403	0.000253718	0.000604204	349.598	309.938	341.485	341.681	316.893	328.627	240.835	215.334	221.905	292.506	222.985	231.045
ENSG00000261036		lncRNA	1.46968	0.143875	0.372811	0.130355	NA	0.162431	0.741499	0.664054	0.769911	-0.253177	0.91632	0.589883	0.668345	0.865341	0	1.69052	2.62831	5.44802	1.92743	1.966	0.932183	0.999574	0	0	1.1788
ENSG00000113638	TTC33	protein_coding	36.4887	-0.194299	0.218309	0.259411	0.56405	-1.53235	0.300875	9.20932e-08	4.85883e-07	-0.188828	0.254002	0.440456	0.530364	49.3245	44.7334	50.7157	42.9291	39.0441	36.6212	16.711	17.7115	12.9945	37.8537	55.0405	34.1852
ENSG00000151962	RBM46	protein_coding	3.5103	0.0385878	0.342842	0.537809	0.800009	2.7319	2.326	0.00681428	0.0172602	6.36766	2.47898	4.21158e-06	1.19928e-05	0	0	0	0.876104	0	0	1.966	2.79655	1.99915	13.765	11.2904	9.43041
ENSG00000175048	ZDHHC14	protein_coding	60.4049	0.0978931	0.275683	0.572534	0.820308	1.61985	0.363955	2.21626e-06	9.87585e-06	4.75888	0.329134	7.80289e-48	1.02551e-46	8.65341	6.39048	6.76209	7.00883	6.35602	12.5283	19.66	23.3046	28.9876	186.974	206.049	212.184
ENSG00000110002	VWA5A	protein_coding	26.109	-0.0632828	0.230508	0.709671	0.892634	-0.277175	0.297064	0.319119	0.451935	-0.0346879	0.302979	0.902585	0.927026	29.4216	29.556	25.3578	22.7787	23.6081	31.8026	18.677	25.1689	23.9898	24.0887	35.2824	23.576
ENSG00000224012		processed_pseudogene	NA	NA	NA	NA	NA	NA	NA	NA	NA	NA	NA	NA	NA	NA	NA	NA	NA	NA	NA	NA	NA	NA	NA	NA	NA
ENSG00000113441	LNPEP	protein_coding	464.881	0.321329	0.117083	0.00341709	0.0244976	0.327339	0.118414	0.00521221	0.0135558	-0.0189605	0.121799	0.876648	0.906155	437.863	400.204	397.273	564.211	509.39	498.241	616.341	477.278	462.803	496.687	338.711	379.574
ENSG00000151623	NR3C2	protein_coding	7.08772	-0.0277209	0.333218	0.741322	0.907257	1.82021	0.988487	0.0121499	0.0287891	4.37298	0.923027	8.01333e-07	2.42712e-06	0.865341	0.79881	0.845261	0.876104	0.908003	0	3.932	7.45746	2.99872	19.5004	19.7581	27.1124
ENSG00000178764	ZHX2	protein_coding	11.2272	-0.0284793	0.268729	0.86161	0.960329	-2.4526	0.636232	2.08004e-05	8.1389e-05	-0.759382	0.465171	0.067064	0.105774	20.7682	18.3726	11.8337	17.5221	16.3441	14.4557	3.932	1.86437	1.99915	5.73541	11.2904	10.6092
ENSG00000256278		lncRNA	0.953885	0.0425863	0.33936	0.516385	NA	0.244415	0.798001	0.478417	NA	0.120088	0.906811	0.775278	0.825669	0	1.59762	0	1.75221	0.908003	0.963716	0	0.932183	2.99872	2.29416	0	0
ENSG00000231419	LINC00689	lncRNA	8.4829	-0.14408	0.302804	0.397037	0.703003	-2.92427	0.725811	1.01403e-05	4.1435e-05	-4.74647	1.30297	2.01797e-05	5.39485e-05	16.4415	19.9702	17.7505	18.3982	13.62	8.67344	1.966	2.79655	0.999574	0	0	1.1788
ENSG00000260456	C16orf95	protein_coding	NA	NA	NA	NA	NA	NA	NA	NA	NA	NA	NA	NA	NA	NA	NA	NA	NA	NA	NA	NA	NA	NA	NA	NA	NA
ENSG00000103852	TTC23	protein_coding	70.5502	-0.219655	0.175429	0.146012	0.40276	-0.469051	0.19218	0.0115136	0.0274145	0.0651485	0.18803	0.725891	0.786788	75.2847	79.881	81.1451	57.8229	60.8362	77.0973	55.048	59.6597	52.9774	87.1783	74.7987	84.8737
ENSG00000116793	PHTF1	protein_coding	221.386	0.00473356	0.124273	0.967797	0.988961	0.31352	0.129764	0.0150387	0.0347631	1.48402	0.124697	3.84268e-33	3.593e-32	159.223	143.786	135.242	168.212	147.096	123.356	178.906	188.301	178.924	450.803	379.638	403.15
ENSG00000186260	MRTFB	protein_coding	80.4767	0.115693	0.158084	0.409756	0.71158	-0.648144	0.18703	0.000368141	0.00119398	-0.604784	0.193855	0.00144703	0.0031236	94.3222	87.8691	103.122	115.646	99.8803	99.2627	58.98	54.0666	65.9719	49.3245	74.7987	62.4765
ENSG00000236385		lncRNA	3.47531	3.94538	2.37175	0.000859167	0.00770915	5.52946	2.39988	4.28804e-05	0.000160646	2.47795	2.29143	0.012763	0.0236114	0	0	0	0.876104	5.44802	5.7823	4.915	5.5931	12.9945	1.14708	1.4113	3.5364
ENSG00000181638	ZFP41	protein_coding	17.1229	-0.0216694	0.263099	0.896745	0.971134	0.432373	0.3672	0.189805	0.300247	0.438909	0.383267	0.215835	0.292374	21.6335	13.5798	7.60735	14.0177	12.712	14.4557	15.728	23.3046	21.9906	20.6475	19.7581	20.0396
ENSG00000261710		lncRNA	NA	NA	NA	NA	NA	NA	NA	NA	NA	NA	NA	NA	NA	NA	NA	NA	NA	NA	NA	NA	NA	NA	NA	NA	NA
ENSG00000171757	LRRC34	protein_coding	4.72938	-0.051983	0.313282	0.695866	0.886874	-0.425971	0.604407	0.333643	0.468152	-1.24298	0.847227	0.0500006	0.0812899	10.3841	5.59167	5.07157	6.13273	8.17203	2.89115	8.84701	1.86437	1.99915	3.44125	0	2.3576
ENSG00000275339		processed_pseudogene	0.902543	0.058908	0.3463	0.327697	NA	0.61175	1.07725	0.103953	NA	1.0679	1.59635	0.0678916	0.106953	0	0	0	0	1.81601	0	1.966	0.932183	0.999574	2.29416	2.82259	0
ENSG00000197841	ZNF181	protein_coding	19.8819	-0.362455	0.333985	0.0858924	0.28589	-1.47628	0.405571	6.65168e-05	0.00024241	-3.19567	0.578772	7.61225e-09	2.68313e-08	46.7284	41.5381	27.0484	38.5486	16.3441	19.2743	8.84701	15.8471	12.9945	4.58833	5.64518	1.1788
ENSG00000271234		lncRNA	0.969424	0.0614503	0.346748	0.315125	NA	0.823308	1.30298	0.0568319	0.11074	1.1588	1.67467	0.0616636	0.0981493	0	0	0	0.876104	0.908003	0	1.966	0	2.99872	2.29416	1.4113	1.1788
ENSG00000147604	RPL7	protein_coding	1267.76	0.0303745	0.0754529	0.678461	0.878135	0.549893	0.0760539	3.82772e-13	3.20128e-12	0.884246	0.0761908	2.61768e-31	2.30754e-30	914.666	1001.71	932.323	914.653	1007.88	991.664	1291.66	1464.46	1425.39	1925.95	1665.33	1677.43
ENSG00000115875	SRSF7	protein_coding	612.93	-0.35782	0.0828103	7.94393e-06	0.000119075	-0.369371	0.083585	8.70237e-06	3.59087e-05	1.19854	0.0777785	7.03909e-54	1.05581e-52	503.629	508.043	506.311	396.875	420.405	354.647	385.336	380.331	406.827	1158.55	1145.97	1188.23
ENSG00000145425	RPS3A	protein_coding	716.161	-0.00502868	0.0841063	0.949801	0.982871	0.250281	0.0856884	0.00333004	0.00904805	0.627496	0.0858063	2.14585e-13	9.80051e-13	608.335	670.202	535.896	608.016	604.73	595.576	672.372	766.254	723.691	983.05	879.237	946.577
ENSG00000132394	EEFSEC	protein_coding	21.6795	-0.0289725	0.238989	0.859622	0.959439	-0.931903	0.358321	0.00426418	0.01131	-2.01681	0.452687	2.33903e-06	6.80702e-06	32.883	32.7512	32.1199	33.292	37.2281	23.1292	22.609	16.7793	7.99659	11.4708	2.82259	7.07281
ENSG00000215018	COL28A1	protein_coding	16.0278	0.054949	0.262273	0.748517	0.909232	0.321345	0.361569	0.325109	0.458512	0.413259	0.379424	0.239984	0.320103	12.1148	11.1833	16.9052	14.8938	15.4361	13.492	20.643	15.8471	15.9932	17.2062	19.7581	18.8608
ENSG00000182175	RGMA	protein_coding	2.04012	-0.0557711	0.341543	0.410215	NA	-0.27197	0.802702	0.440236	0.575045	2.07922	1.25308	0.0141651	0.0259676	1.73068	0	0.845261	0.876104	0	0	0	0.932183	0	5.73541	8.46777	5.89401
ENSG00000213563	C8orf82	protein_coding	29.898	-0.129521	0.231595	0.449112	0.742508	-0.0462353	0.27432	0.857741	0.911476	-0.722477	0.317158	0.016526	0.0298787	34.6137	27.1595	43.9536	28.9114	31.7801	29.8752	40.303	35.4229	25.9889	26.3829	15.5243	18.8608
ENSG00000250643		lncRNA	1.00812	-0.0653428	0.342987	0.371939	NA	-0.0892137	0.733857	0.805601	0.875432	-0.523924	1.00494	0.270438	0.352862	1.73068	2.39643	0.845261	0	1.81601	0	1.966	0.932183	0.999574	0	1.4113	0
ENSG00000104324	CPQ	protein_coding	78.3783	0.142537	0.181305	0.353958	0.663201	0.822399	0.194499	1.34026e-05	5.39601e-05	1.14657	0.195839	2.31692e-09	8.45846e-09	52.7858	43.1357	55.7872	63.9556	49.9402	58.7867	89.4531	97.8792	85.9633	114.708	132.662	95.4829
ENSG00000225614	ZNF469	protein_coding	16.6499	-0.146503	0.264546	0.409198	0.711533	-3.86207	0.658904	1.447e-09	9.05127e-09	-2.42591	0.51309	4.68122e-07	1.44631e-06	33.7483	36.7453	27.0484	24.5309	31.7801	23.1292	0	3.72873	1.99915	3.44125	11.2904	2.3576
ENSG00000177106	EPS8L2	protein_coding	16.83	0.0248648	0.246882	0.893349	0.970282	-0.7309	0.37418	0.0295524	0.0630822	-2.51754	0.569795	2.42085e-06	7.03423e-06	19.0375	25.5619	28.7389	26.2831	24.5161	25.0566	16.711	9.32183	14.9936	1.14708	7.05648	3.5364
ENSG00000171408	PDE7B	protein_coding	9.49501	-0.0598968	0.281064	0.715246	0.895833	-1.72921	0.588684	0.000636488	0.00199206	-2.46665	0.716765	0.000141274	0.000346349	18.1722	16.775	15.2147	18.3982	17.2521	8.67344	2.949	5.5931	3.99829	5.73541	0	1.1788
ENSG00000116455	WDR77	protein_coding	92.2617	0.0461997	0.150704	0.732821	0.903461	0.224043	0.163333	0.160954	0.263111	-0.39012	0.181186	0.0283725	0.0489205	90.8608	86.2715	101.431	98.1237	101.696	89.6256	106.164	108.133	112.952	72.2662	81.8551	57.7613
ENSG00000237013	LINC01812	lncRNA	1.12974	0.0278173	0.337242	0.664719	NA	0.150468	0.774443	0.652312	0.76075	0.595093	1.02352	0.251523	0.332709	0	1.59762	0	0	0.908003	1.92743	0	2.79655	0	1.14708	2.82259	2.3576
ENSG00000235847	LDHAP7	processed_pseudogene	7.95709	0.101699	0.30299	0.524666	0.791821	-0.205298	0.482958	0.603804	0.720362	-0.392147	0.542061	0.393369	0.483075	9.51875	5.59167	10.1431	7.88494	16.3441	7.70973	7.86401	4.66091	7.99659	4.58833	8.46777	4.71521
ENSG00000077454	LRCH4	protein_coding	38.4628	-0.0541455	0.217021	0.747875	0.909232	-0.102572	0.2666	0.683871	0.784592	1.12017	0.258001	7.13558e-06	1.99118e-05	33.7483	26.3607	30.4294	31.5398	26.3321	26.984	20.643	28.8977	33.9855	58.5012	66.3309	77.8009
ENSG00000175727	MLXIP	protein_coding	213.273	-0.0986575	0.112331	0.354597	0.663918	-0.760294	0.124408	5.62061e-10	3.63799e-09	-1.07155	0.133652	6.0602e-16	3.1085e-15	290.755	289.968	276.4	256.699	257.873	280.441	176.94	155.675	168.928	104.385	139.718	161.496
ENSG00000132294	EFR3A	protein_coding	660.56	0.363256	0.0778651	1.576e-06	2.71065e-05	0.848151	0.0766833	1.0827e-28	2.03104e-27	0.120309	0.0816665	0.140477	0.20223	522.666	508.842	496.168	685.99	640.142	655.327	898.463	935.912	924.606	602.218	530.647	525.745
ENSG00000184110	EIF3C	protein_coding	5.2222	0.0128084	0.30604	0.926883	0.978208	0.140537	0.532583	0.735996	0.82022	-0.00857613	0.587742	0.984716	0.989593	2.59602	7.9881	4.22631	5.25663	3.63201	6.74601	4.915	5.5931	6.99702	4.58833	4.23389	5.89401
ENSG00000272990		lncRNA	0.875238	-0.00405639	0.334012	0.941945	NA	-0.422359	0.889055	0.222155	NA	-0.877175	1.3626	0.120777	0.177473	0	2.39643	2.53578	1.75221	0.908003	1.92743	0.983001	0	0	0	0	0
ENSG00000105223	PLD3	protein_coding	600.82	0.0874283	0.0916281	0.330537	0.640353	0.31029	0.0937623	0.000832789	0.00256117	-0.144065	0.097616	0.139336	0.200773	525.262	583.93	600.135	615.901	615.626	590.758	687.118	713.12	726.69	419.832	585.688	545.785
ENSG00000185127	C6orf120	protein_coding	220.231	0.0503774	0.105583	0.616424	0.84768	-0.118719	0.111882	0.284286	0.413596	-1.444	0.137174	2.73976e-26	2.07374e-25	256.141	278.785	260.34	257.575	277.849	292.006	238.869	250.757	241.897	112.414	88.9116	87.2313
ENSG00000118855	MFSD1	protein_coding	220.902	0.104991	0.116592	0.338318	0.648746	0.223306	0.121588	0.0631208	0.121023	0.490174	0.122823	5.80872e-05	0.000148489	203.355	190.117	174.969	198	210.657	208.163	202.498	232.114	230.902	307.418	249.799	242.833
ENSG00000154548	SRSF12	protein_coding	8.91804	0.0425875	0.335049	0.600157	0.837682	1.56698	1.09529	0.0316616	0.06703	5.41076	1.0277	1.43715e-07	4.64484e-07	0	0.79881	0.845261	0	1.81601	0.963716	3.932	3.72873	1.99915	29.8241	32.4598	30.6488
ENSG00000213366	GSTM2	protein_coding	8.29544	-0.137492	0.313101	0.400438	0.705237	-0.553246	0.502039	0.177911	0.285002	-0.359493	0.503239	0.410795	0.500688	12.9801	11.1833	8.45261	7.88494	6.35602	9.63716	7.86401	9.32183	1.99915	5.73541	9.87907	8.25161
ENSG00000152291	TGOLN2	protein_coding	1960.54	0.0125328	0.0538524	0.806802	0.937101	0.471019	0.0536033	1.0682e-18	1.26954e-17	0.717221	0.0538672	1.1812e-40	1.34055e-39	1572.33	1554.48	1536.68	1561.22	1569.03	1576.64	2202.9	2121.65	2152.08	2596.99	2572.79	2509.67
ENSG00000155850	SLC26A2	protein_coding	278.409	0.0440657	0.103373	0.667836	0.872716	-1.37885	0.119771	2.21496e-31	4.65269e-30	-3.38115	0.174902	1.12552e-83	2.94611e-82	509.686	421.772	401.499	461.707	463.082	451.019	154.331	176.183	175.925	55.06	35.2824	35.364
ENSG00000278514		lncRNA	1.5214	0.0301514	0.332777	0.718477	NA	0.0631675	0.718445	0.866523	0.917301	0.356129	0.850769	0.487714	0.574425	0.865341	1.59762	0.845261	0.876104	0.908003	2.89115	0.983001	0.932183	1.99915	0	2.82259	3.5364
ENSG00000087116	ADAMTS2	protein_coding	424.824	0.255316	0.0934509	0.00443251	0.0301737	0.279315	0.0948952	0.00288563	0.00795791	0.220373	0.0976165	0.0228611	0.0401693	349.598	363.459	396.427	450.318	454.002	433.672	471.84	426.008	453.806	379.684	477.018	442.05
ENSG00000130338	TULP4	protein_coding	461.693	0.139886	0.0854564	0.086115	0.286508	-0.23548	0.0897187	0.00780434	0.0194785	-0.379772	0.0933675	4.4968e-05	0.000116169	479.399	531.209	477.573	560.707	535.722	556.064	433.503	398.974	428.817	394.596	335.888	407.865
ENSG00000140443	IGF1R	protein_coding	248.96	0.0970936	0.103323	0.32592	0.635377	-0.859305	0.116864	9.25201e-14	8.07428e-13	-0.679231	0.118817	8.36799e-09	2.94124e-08	301.139	301.151	317.818	340.805	320.525	328.627	185.787	145.421	171.927	177.798	217.34	179.178
ENSG00000109255	NMU	protein_coding	3.08506	0.00958966	0.329389	0.910592	0.974801	0.721894	0.844761	0.150975	0.250174	1.95815	1.04713	0.0112834	0.0210817	0	2.39643	0.845261	0.876104	2.72401	0	3.932	2.79655	2.99872	10.3237	4.23389	5.89401
ENSG00000115295	CLIP4	protein_coding	131.349	0.0352982	0.135825	0.772738	0.921607	-0.46168	0.154027	0.00229055	0.00647151	0.267991	0.148752	0.0678089	0.106859	125.474	138.993	133.551	148.062	130.752	131.065	89.4531	92.2861	104.955	184.68	163.71	133.205
ENSG00000139344	AMDHD1	protein_coding	1.00787	-0.00175606	0.341909	0.951004	NA	-0.0101615	0.842271	0.918993	0.942737	3.43207	3.21453	0.0098672	0.0186451	0	0	0	0	0	0	0	0	0	5.73541	2.82259	3.5364
ENSG00000199023	MIR339	miRNA	NA	NA	NA	NA	NA	NA	NA	NA	NA	NA	NA	NA	NA	NA	NA	NA	NA	NA	NA	NA	NA	NA	NA	NA	NA
ENSG00000207217	SNORA80D	snoRNA	NA	NA	NA	NA	NA	NA	NA	NA	NA	NA	NA	NA	NA	NA	NA	NA	NA	NA	NA	NA	NA	NA	NA	NA	NA
ENSG00000131507	NDFIP1	protein_coding	527.262	-0.0695386	0.09278	0.452124	0.743468	0.610339	0.0924071	3.11859e-11	2.25169e-10	1.40711	0.0908199	2.11377e-54	3.20115e-53	363.443	337.897	329.652	339.928	306.905	333.446	517.058	536.937	524.776	1022.05	858.068	856.989
ENSG00000206947	SNORA20B	snoRNA	NA	NA	NA	NA	NA	NA	NA	NA	NA	NA	NA	NA	NA	NA	NA	NA	NA	NA	NA	NA	NA	NA	NA	NA	NA
ENSG00000152818	UTRN	protein_coding	632.291	0.19951	0.088565	0.0191365	0.0964221	-0.551303	0.0934287	2.70288e-09	1.65405e-08	-0.659803	0.0962012	5.27763e-12	2.24001e-11	796.114	635.054	757.354	909.396	778.159	845.179	537.701	467.956	480.795	459.98	467.139	452.66
ENSG00000120322	PCDHB8	protein_coding	1.69305	-0.0669491	0.337679	0.466763	NA	0.143959	0.676509	0.729892	0.815249	-0.910729	1.13894	0.127141	0.185606	4.32671	1.59762	0.845261	1.75221	0.908003	0.963716	2.949	2.79655	2.99872	0	0	1.1788
ENSG00000222355	RNU2-29P	snRNA	NA	NA	NA	NA	NA	NA	NA	NA	NA	NA	NA	NA	NA	NA	NA	NA	NA	NA	NA	NA	NA	NA	NA	NA	NA
ENSG00000199629	RNU1-14P	snRNA	NA	NA	NA	NA	NA	NA	NA	NA	NA	NA	NA	NA	NA	NA	NA	NA	NA	NA	NA	NA	NA	NA	NA	NA	NA
ENSG00000164463	CREBRF	protein_coding	116.622	-0.446255	0.210086	0.0112891	0.0639194	0.122564	0.193361	0.5173	0.644573	2.56729	0.17472	1.28978e-49	1.76935e-48	51.0551	62.3072	45.6441	37.6725	36.3201	35.6575	64.878	42.8804	66.9714	354.448	317.541	284.091
ENSG00000136986	DERL1	protein_coding	400.655	0.130099	0.0985477	0.168144	0.437904	0.93369	0.097409	4.70083e-22	6.67613e-21	1.24711	0.0976805	1.13934e-37	1.2084e-36	275.179	228.46	247.662	278.601	281.481	266.949	448.248	494.989	497.788	632.042	587.099	569.361
ENSG00000200189	RNU6-832P	snRNA	NA	NA	NA	NA	NA	NA	NA	NA	NA	NA	NA	NA	NA	NA	NA	NA	NA	NA	NA	NA	NA	NA	NA	NA	NA
ENSG00000230864		lncRNA	1.58008	0.035539	0.342588	0.579783	NA	0.215784	0.850612	0.550458	0.674257	4.60217	2.68499	0.00143797	0.00310636	0	0	0	0.876104	0	0	0	0.932183	0	1.14708	11.2904	4.71521
ENSG00000172889	EGFL7	protein_coding	5.22591	-0.0254629	0.306531	0.850453	0.955735	-0.169107	0.541736	0.683535	0.784552	-0.841831	0.716669	0.13038	0.189642	4.32671	7.9881	7.60735	7.88494	3.63201	6.74601	6.88101	7.45746	1.99915	2.29416	0	5.89401
ENSG00000183298	RPSAP19	processed_pseudogene	1.63399	0.110372	0.357135	0.193769	NA	0.165692	0.762468	0.635947	0.748332	1.01454	1.16951	0.111872	0.165775	1.73068	0	0	2.62831	0.908003	2.89115	0	2.79655	0	2.29416	2.82259	3.5364
ENSG00000234332	BCAS2P2	processed_pseudogene	4.01794	0.00836944	0.331184	0.913109	0.975009	2.22435	1.08722	0.00578215	0.0148902	2.59784	1.06983	0.00267547	0.00556411	0	1.59762	0.845261	0.876104	0	1.92743	4.915	5.5931	8.99616	3.44125	7.05648	12.9668
ENSG00000164124	TMEM144	protein_coding	6.60723	0.172796	0.343324	0.277224	0.585469	0.102381	0.514983	0.803216	0.873681	-0.498257	0.628088	0.324356	0.412306	6.05739	6.39048	5.91683	13.1416	3.63201	12.5283	6.88101	2.79655	10.9953	4.58833	2.82259	3.5364
ENSG00000117525	F3	protein_coding	104.598	-1.07458	0.220401	1.18874e-07	2.49893e-06	0.471134	0.179528	0.00726936	0.0182797	1.69514	0.173302	4.28862e-23	2.93519e-22	59.7085	70.2953	74.383	30.6637	23.6081	38.5486	92.4021	102.54	91.9608	259.241	224.396	187.429
ENSG00000238832		snoRNA	3.34436	0.12191	0.351689	0.274841	0.582976	1.36794	0.971457	0.0289262	0.0619386	0.529261	0.805168	0.330187	0.418671	3.46137	0.79881	0	3.50442	3.63201	1.92743	5.898	9.32183	2.99872	4.58833	2.82259	1.1788
ENSG00000239021	RNA5SP246	rRNA_pseudogene	NA	NA	NA	NA	NA	NA	NA	NA	NA	NA	NA	NA	NA	NA	NA	NA	NA	NA	NA	NA	NA	NA	NA	NA	NA
ENSG00000099260	PALMD	protein_coding	89.3591	0.690771	0.156037	1.80917e-06	3.08434e-05	-1.27808	0.187479	3.15838e-12	2.45932e-11	-3.40205	0.320173	7.34869e-27	5.66959e-26	108.168	118.224	112.42	198.876	178.877	186.961	49.15	42.8804	44.9808	9.17666	15.5243	7.07281
ENSG00000244968	LIFR-AS1	lncRNA	3.07833	0.187494	0.385229	0.149712	0.409057	-0.00271841	0.651368	0.995981	0.996808	0.512451	0.758366	0.342574	0.431715	0.865341	2.39643	2.53578	5.25663	7.26402	1.92743	0.983001	2.79655	1.99915	5.73541	2.82259	2.3576
ENSG00000199846	RNU1-72P	snRNA	1.06468	0.0663962	0.342913	0.380048	NA	-0.457392	0.94898	0.228542	0.34823	0.157404	0.881414	0.738404	0.797698	0.865341	0	1.69052	2.62831	0	3.85486	0	0	0	1.14708	1.4113	1.1788
ENSG00000140534	TICRR	protein_coding	88.9459	-0.355061	0.162852	0.0140732	0.0760471	0.0807546	0.158005	0.598943	0.716123	-0.966768	0.188252	1.7078e-07	5.48562e-07	105.572	107.041	109.039	84.9821	78.9963	78.061	122.875	102.54	115.951	51.6187	56.4518	54.2249
ENSG00000202472	RNA5SP248	rRNA_pseudogene	NA	NA	NA	NA	NA	NA	NA	NA	NA	NA	NA	NA	NA	NA	NA	NA	NA	NA	NA	NA	NA	NA	NA	NA	NA
ENSG00000249846	LINC02021	lncRNA	1.42506	0.12787	0.367731	0.101492	NA	0.77007	1.08868	0.094609	0.170179	0.807925	1.1469	0.140454	0.202214	0	0.79881	0	0.876104	0.908003	3.85486	0.983001	2.79655	1.99915	2.29416	1.4113	1.1788
ENSG00000168303	MPLKIP	protein_coding	124.248	0.228988	0.151768	0.0920497	0.300076	0.43832	0.157215	0.00449982	0.0118722	0.798807	0.158201	3.11366e-07	9.79712e-07	95.1875	97.4548	87.0619	125.283	122.58	88.6619	143.518	117.455	121.948	164.033	165.122	162.675
ENSG00000211445	GPX3	protein_coding	11.4035	-0.167263	0.294859	0.345504	0.655027	-1.71135	0.518174	0.000189772	0.000644646	-2.27409	0.607061	4.44873e-05	0.000115006	20.7682	23.9643	17.7505	18.3982	19.0681	9.63716	4.915	4.66091	6.99702	5.73541	1.4113	3.5364
ENSG00000105856	HBP1	protein_coding	348.484	-0.0103313	0.130537	0.931244	0.97928	0.782505	0.133643	2.91371e-09	1.77705e-08	2.8029	0.1264	8.07163e-110	3.08958e-108	138.455	119.023	131.861	127.035	138.924	119.501	178.906	260.079	235.899	980.756	956.858	794.512
ENSG00000130024	PHF10	protein_coding	126.213	-0.287904	0.15991	0.0420026	0.173675	-0.415628	0.166312	0.01065	0.0256147	-0.148537	0.167394	0.367149	0.456634	169.607	144.585	127.634	127.035	127.12	94.4442	114.028	119.319	93.9599	158.297	131.25	107.271
ENSG00000233597		processed_pseudogene	0.919177	0.0243594	0.339308	0.632364	NA	0.318676	0.853183	0.302624	NA	0.525462	1.06185	0.233866	0.313232	0.865341	0	0	0	1.81601	0	0	3.72873	0	3.44125	0	1.1788
ENSG00000253540	FAM86HP	transcribed_unprocessed_pseudogene	2.74146	0.0188265	0.318941	0.872237	0.963099	-0.222152	0.63983	0.602614	0.719465	-1.15822	1.06185	0.0949598	0.143601	2.59602	3.99405	4.22631	4.38052	1.81601	5.7823	2.949	2.79655	1.99915	0	0	2.3576
ENSG00000151131	C12orf45	protein_coding	87.9669	-0.235929	0.18053	0.123514	0.364712	-0.248297	0.190959	0.181607	0.289639	0.746707	0.184226	3.67266e-05	9.56541e-05	90.8608	87.0703	65.0851	75.345	52.6642	69.3876	76.6741	67.1172	58.9749	131.914	121.371	159.138
ENSG00000279759		TEC	3.46248	0.0358628	0.313873	0.7846	0.927088	-0.717156	0.746601	0.148175	0.24648	-0.940487	0.847029	0.121431	0.178308	6.92273	3.19524	4.22631	6.13273	3.63201	6.74601	0.983001	2.79655	1.99915	1.14708	1.4113	2.3576
ENSG00000181035	SLC25A42	protein_coding	13.385	-0.852519	0.459408	0.0054087	0.0353754	-1.41706	0.44331	0.000356281	0.00115884	-2.72689	0.591376	9.5197e-07	2.86674e-06	25.0949	34.3488	24.5126	8.76104	15.4361	13.492	8.84701	9.32183	9.99574	1.14708	1.4113	8.25161
ENSG00000066855	MTFR1	protein_coding	187.17	-0.00585113	0.126568	0.957782	0.986066	0.0797934	0.134486	0.548391	0.672707	0.898407	0.131499	5.39383e-12	2.28727e-11	164.415	152.573	138.623	162.079	144.372	146.485	156.297	171.522	153.934	318.889	296.372	240.475
ENSG00000168811	IL12A	protein_coding	1.59578	-0.0610379	0.340891	0.428001	NA	-0.274818	0.778984	0.470381	0.603229	0.6186	0.913245	0.264977	0.347061	1.73068	0	2.53578	1.75221	0	0	0.983001	0	0.999574	5.73541	4.23389	1.1788
ENSG00000177156	TALDO1	protein_coding	310.543	0.121976	0.095119	0.185979	0.464618	0.382698	0.0967067	6.5571e-05	0.000239301	-0.339289	0.106199	0.00132112	0.00286512	281.236	305.944	301.758	326.787	316.893	329.591	388.285	392.449	382.837	217.946	225.807	256.979
ENSG00000169692	AGPAT2	protein_coding	60.3548	-0.0596697	0.173432	0.686045	0.881511	-0.671712	0.209529	0.000901659	0.00275476	-1.37681	0.243143	6.42808e-09	2.27513e-08	81.3421	91.0643	74.383	64.8317	89.8923	79.0247	57.997	45.677	47.9795	27.53	26.8146	37.7216
ENSG00000131408	NR1H2	protein_coding	221.556	0.0420725	0.122418	0.713526	0.894734	0.282353	0.128544	0.026258	0.0568834	-0.484008	0.139696	0.000473124	0.00109039	193.836	236.448	240.054	238.3	235.173	219.727	260.495	275.926	282.879	130.767	141.13	203.933
ENSG00000233158	RPS24P6	processed_pseudogene	NA	NA	NA	NA	NA	NA	NA	NA	NA	NA	NA	NA	NA	NA	NA	NA	NA	NA	NA	NA	NA	NA	NA	NA	NA
ENSG00000111707	SUDS3	protein_coding	247.025	-0.186535	0.107846	0.0672206	0.241459	-0.0940193	0.110329	0.390383	0.526217	0.464801	0.108912	1.77235e-05	4.76394e-05	239.7	227.661	240.899	199.752	210.657	204.308	205.447	233.978	222.905	353.301	313.308	312.382
ENSG00000259706	HSP90B2P	processed_pseudogene	18.6381	0.0836858	0.288387	0.609041	0.843179	1.87585	0.427273	2.23044e-06	9.93169e-06	2.32377	0.424601	9.29761e-09	3.25702e-08	8.65341	6.39048	4.22631	7.88494	7.26402	7.70973	23.592	28.8977	24.9893	36.7066	36.6937	30.6488
ENSG00000140577	CRTC3	protein_coding	95.9514	-0.604741	0.165151	5.77942e-05	0.000717295	-2.23028	0.200059	1.26804e-29	2.46844e-28	-1.1939	0.180309	1.68815e-11	6.96687e-11	161.819	188.519	155.528	91.991	109.868	119.501	26.541	38.2195	40.9825	65.3837	77.6213	75.4433
ENSG00000162692	VCAM1	protein_coding	5.37026	0.384401	0.598686	0.0420816	0.173909	1.13194	0.804973	0.0426752	0.0867568	1.96122	0.82858	0.00371734	0.00757331	3.46137	0	1.69052	5.25663	5.44802	5.7823	3.932	5.5931	6.99702	12.6179	4.23389	9.43041
ENSG00000171823	FBXL14	protein_coding	34.3555	-0.22851	0.236184	0.202152	0.488806	-0.586703	0.273486	0.0229567	0.0505168	-1.49629	0.3285	1.98944e-06	5.8321e-06	44.9977	51.1238	53.2515	35.0442	34.5041	48.1858	28.507	37.2873	29.9872	12.6179	8.46777	28.2912
ENSG00000114120	SLC25A36	protein_coding	564.934	0.463014	0.0937879	2.92227e-07	5.65287e-06	1.15928	0.090939	1.23695e-37	3.23848e-36	1.69971	0.0902701	1.3074e-79	3.19521e-78	309.792	266.004	283.162	390.743	410.417	397.051	638.95	644.138	642.726	1028.93	903.229	864.061
ENSG00000274964		lncRNA	1.64585	-0.0049407	0.327559	0.953819	NA	-0.325031	0.747834	0.432701	0.568171	-0.995507	1.20124	0.106997	0.159468	4.32671	1.59762	1.69052	3.50442	2.72401	0.963716	0	2.79655	0.999574	1.14708	0	0
ENSG00000198774	RASSF9	protein_coding	40.6124	6.35575	0.718852	2.90501e-18	1.6692e-16	5.29097	0.722419	3.38175e-13	2.83618e-12	2.34544	0.787734	0.000817831	0.00182632	0.865341	1.59762	0.845261	96.3715	94.4323	119.501	56.031	47.5413	46.98	4.58833	12.7017	5.89401
ENSG00000068724	TTC7A	protein_coding	60.2777	-0.283618	0.185861	0.0729612	0.255138	-2.57207	0.259337	5.59659e-24	8.61179e-23	-3.01474	0.304419	1.0241e-23	7.15764e-23	126.34	123.816	100.586	97.2476	98.0643	79.0247	23.592	22.3724	10.9953	14.9121	9.87907	16.5032
ENSG00000139405	RITA1	protein_coding	74.0113	-0.444006	0.180419	0.00479654	0.0321163	-0.870135	0.189169	2.2946e-06	1.01998e-05	-1.09803	0.20365	3.70727e-08	1.24887e-07	99.5142	103.046	126.789	68.3361	78.9963	83.8433	61.929	61.5241	52.9774	44.7362	52.2179	54.2249
ENSG00000165716	DIPK1B	protein_coding	2.3454	-0.0158795	0.329276	0.863381	0.96076	0.360849	0.717706	0.406327	0.542761	0.89616	0.901331	0.135138	0.195473	1.73068	1.59762	0.845261	2.62831	0.908003	0	2.949	1.86437	2.99872	3.44125	5.64518	3.5364
ENSG00000177225	GATD1	protein_coding	96.8717	-0.269817	0.151473	0.0469684	0.187366	-0.581935	0.161368	0.000241059	0.000804048	-1.85895	0.204188	2.68229e-20	1.66044e-19	129.801	150.176	144.54	96.3715	122.58	123.356	94.3681	91.3539	94.9595	34.4125	38.105	42.4368
ENSG00000064651	SLC12A2	protein_coding	684.364	1.01562	0.0933391	1.84498e-28	1.65451e-26	1.67748	0.0910977	2.66167e-76	1.65804e-74	1.68143	0.0921396	8.26288e-75	1.88006e-73	311.523	286.773	269.638	613.273	563.87	592.685	952.528	902.353	931.603	1053.02	858.068	877.028
ENSG00000233016	SNHG7	lncRNA	53.1242	-0.424994	0.223909	0.0195242	0.0979853	-0.198426	0.215455	0.33998	0.474348	0.421717	0.212485	0.0423533	0.0699678	55.3818	52.7215	54.942	32.4159	37.2281	43.3672	42.269	49.4057	48.9791	83.737	73.3874	63.6553
ENSG00000257910		lncRNA	1.54752	0.00214476	0.338012	0.944898	NA	0.785217	1.0936	0.0912097	0.165117	2.07459	1.67068	0.0199802	0.0355023	0.865341	0	0	0	0	0.963716	1.966	2.79655	0.999574	3.44125	2.82259	4.71521
ENSG00000188451	SRP72P2	processed_pseudogene	2.37998	-0.152129	0.37556	0.133927	0.383065	-0.144818	0.669708	0.724994	0.81178	-0.120998	0.745541	0.811214	0.853254	5.19205	3.99405	0.845261	0.876104	1.81601	0	4.915	2.79655	0	4.58833	0	3.5364
ENSG00000111049	MYF5	protein_coding	360.385	-0.73793	0.0887759	1.68435e-17	9.23358e-16	-3.16515	0.117723	6.81943e-161	1.39992e-158	-5.21323	0.21193	8.11111e-134	4.19945e-132	809.959	809.993	879.917	507.264	495.77	479.931	82.5721	93.2183	98.9578	20.6475	23.992	22.3972
ENSG00000146416	AIG1	protein_coding	249.521	0.0153814	0.114658	0.891374	0.969373	0.0952379	0.120446	0.424295	0.560216	-0.720702	0.132639	4.13856e-08	1.38843e-07	267.39	253.223	292.46	244.433	276.033	302.607	264.427	321.603	282.879	191.563	160.888	136.741
ENSG00000007541	PIGQ	protein_coding	69.744	-0.0800806	0.162418	0.573803	0.821518	-0.710024	0.1922	0.000144066	0.000498861	-2.03169	0.249679	1.05724e-16	5.60183e-16	96.0529	104.644	101.431	101.628	86.2603	93.4805	50.133	71.7781	58.9749	17.2062	28.2259	27.1124
ENSG00000203914	HSP90B3P	processed_pseudogene	1.98902	-0.0401492	0.331498	0.655963	NA	-0.161467	0.697782	0.689739	0.788616	0.0779325	0.765541	0.879681	0.908757	2.59602	2.39643	1.69052	0.876104	0	3.85486	0.983001	2.79655	0.999574	3.44125	4.23389	0
ENSG00000179941	BBS10	protein_coding	112.874	0.450943	0.154583	0.00127387	0.0107	-0.216859	0.16147	0.170411	0.275479	-0.792888	0.180559	7.96562e-06	2.21262e-05	123.744	110.236	119.182	163.832	175.245	159.977	118.943	95.0826	87.9625	83.737	63.5083	53.0461
ENSG00000272072		lncRNA	1.70924	0.0780926	0.3422	0.381043	NA	0.0530198	0.720153	0.886345	0.928114	0.325323	0.847769	0.522408	0.605632	0.865341	0	2.53578	2.62831	2.72401	1.92743	1.966	1.86437	0	4.58833	1.4113	0
ENSG00000123009	NME2P1	processed_pseudogene	3.41596	-0.0305533	0.317415	0.799955	0.934461	0.0602706	0.583849	0.888695	0.929464	-0.520536	0.743731	0.336506	0.425534	3.46137	3.19524	5.07157	2.62831	1.81601	5.7823	4.915	2.79655	4.99787	1.14708	2.82259	2.3576
ENSG00000249859	PVT1	lncRNA	40.164	0.0883503	0.201697	0.589431	0.83196	0.23977	0.234291	0.287471	0.417189	-0.0310906	0.251593	0.89736	0.922946	38.9404	38.3429	35.501	39.4247	40.8601	43.3672	46.201	45.677	42.9817	35.5596	40.9276	34.1852
ENSG00000260815	PPIAP47	processed_pseudogene	1.45077	0.120949	0.367366	0.0735634	NA	3.97242	2.57493	0.00219739	0.00623461	0.356834	1.04582	0.423148	0.513471	0	0	0	0.876104	1.81601	0.963716	4.915	4.66091	2.99872	0	0	1.1788
ENSG00000273680		lncRNA	3.49135	-0.00999555	0.316966	0.931202	0.97928	0.00319624	0.595577	0.995931	0.996808	-0.364731	0.715108	0.487174	0.573861	4.32671	5.59167	1.69052	1.75221	3.63201	5.7823	4.915	2.79655	3.99829	4.58833	2.82259	0
ENSG00000128923	MINDY2	protein_coding	178.466	-0.251761	0.118557	0.023464	0.112561	-1.18362	0.133668	3.12976e-19	3.82279e-18	-0.974442	0.135707	4.06395e-13	1.82941e-12	257.872	279.583	235.828	226.035	203.393	209.126	114.028	106.269	116.95	125.032	149.597	117.88
ENSG00000163349	HIPK1	protein_coding	1531.06	0.728548	0.0596915	6.29335e-35	7.34097e-33	1.30291	0.0585053	2.72068e-110	2.96079e-108	1.04977	0.0599009	5.42943e-69	1.10314e-67	843.708	841.946	863.012	1436.81	1413.76	1389.68	2131.15	2047.07	2121.1	1774.54	1771.18	1738.73
ENSG00000169372	CRADD	protein_coding	24.1864	-0.0348202	0.226816	0.836108	0.950146	-0.409318	0.300593	0.1437	0.240476	-0.910059	0.345905	0.00519128	0.0103189	26.8256	33.55	30.4294	26.2831	27.2401	33.7301	19.66	21.4402	24.9893	11.4708	16.9355	17.682
ENSG00000186625	KATNA1	protein_coding	304.06	0.572482	0.142448	1.5082e-05	0.000213098	2.3694	0.126918	1.45941e-78	9.65722e-77	3.21333	0.124804	7.22881e-147	4.49861e-145	73.554	65.5024	75.2282	105.133	116.224	106.009	379.438	355.162	379.838	689.397	633.672	669.559
ENSG00000128573	FOXP2	protein_coding	2.3991	-0.00331614	0.341852	0.943685	0.980123	3.52193	2.49753	0.0034125	0.00925767	5.15109	2.53633	0.000268547	0.000637015	0	0	0	0	0	0	0.983001	5.5931	2.99872	3.44125	9.87907	5.89401
ENSG00000260244		lncRNA	1.0348	0.124416	0.370749	0.0485326	NA	-0.0152699	0.841529	0.91699	0.941958	1.81296	2.56791	0.029166	0.0501185	0	0	0	1.75221	2.72401	0.963716	0	0	0	3.44125	0	3.5364
ENSG00000236764	COX7A2P2	processed_pseudogene	NA	NA	NA	NA	NA	NA	NA	NA	NA	NA	NA	NA	NA	NA	NA	NA	NA	NA	NA	NA	NA	NA	NA	NA	NA
ENSG00000138764	CCNG2	protein_coding	124.22	-0.15841	0.15001	0.237627	0.537198	0.277893	0.15429	0.0663269	0.126259	0.842465	0.153424	2.58113e-08	8.80074e-08	101.245	108.638	93.824	104.256	93.5243	67.4601	124.841	121.184	124.947	181.239	182.057	187.429
ENSG00000185551	NR2F2	protein_coding	109.49	-0.369912	0.138148	0.003475	0.024821	-2.31294	0.178907	5.318e-39	1.4534e-37	-2.59782	0.202299	2.54627e-38	2.74553e-37	205.951	210.886	205.398	168.212	153.453	146.485	40.303	39.1517	43.9812	36.7066	26.8146	36.5428
ENSG00000244187	TMEM141	protein_coding	81.0509	0.0623393	0.162039	0.663174	0.869457	0.0808659	0.179568	0.646009	0.756077	-0.929577	0.21153	6.77681e-06	1.89388e-05	73.554	98.2536	95.5145	90.2387	93.5243	99.2627	88.4701	110.93	83.9642	36.7066	55.0405	47.1521
ENSG00000255284		lncRNA	4.71652	0.0153135	0.305587	0.913323	0.975009	-0.0493552	0.534526	0.902401	0.935652	-1.56245	0.953392	0.0292025	0.0501721	5.19205	6.39048	5.91683	4.38052	4.54002	9.63716	6.88101	4.66091	4.99787	0	2.82259	1.1788
ENSG00000269938		lncRNA	1.11611	-0.0447462	0.340674	0.460641	NA	0.044134	0.751323	0.897616	0.933839	0.511103	0.954167	0.323722	0.411776	1.73068	0.79881	0	0	0.908003	0	0.983001	0.932183	0.999574	1.14708	0	5.89401
ENSG00000118418	HMGN3	protein_coding	168.693	0.284925	0.128145	0.0162675	0.0850603	0.655667	0.128388	2.32523e-07	1.17432e-06	0.363466	0.134938	0.00656796	0.0128247	140.185	134.2	120.872	160.327	169.797	161.904	214.294	218.131	194.917	183.533	162.299	163.853
ENSG00000173598	NUDT4	protein_coding	413.534	1.16468	0.134936	6.74818e-19	3.96558e-17	2.78737	0.125773	9.48491e-110	1.01387e-107	3.21791	0.125494	7.66298e-146	4.7219e-144	101.245	79.0822	73.5377	181.354	184.325	212.981	565.225	579.818	616.737	890.136	721.172	756.79
ENSG00000184524	CEND1	protein_coding	2.48629	0.0160666	0.322179	0.885736	0.967975	-0.268752	0.678919	0.529605	0.655385	-0.431574	0.794294	0.422395	0.512691	0.865341	3.99405	4.22631	5.25663	0.908003	3.85486	0.983001	1.86437	2.99872	2.29416	1.4113	1.1788
ENSG00000213213	CCDC183	protein_coding	1.29587	-0.134612	0.372711	0.0750738	NA	-0.382926	0.805876	0.33865	0.472966	-0.347004	0.873361	0.486567	0.573505	5.19205	1.59762	0.845261	0	0	0.963716	0.983001	0	1.99915	1.14708	2.82259	0
ENSG00000177542	SLC25A22	protein_coding	25.5441	-0.651376	0.295826	0.00442931	0.0301737	-2.52863	0.369482	1.22054e-12	9.78217e-12	-3.25624	0.467138	7.39666e-13	3.28558e-12	51.0551	53.5203	62.5493	32.4159	29.9641	32.7663	10.813	5.5931	10.9953	3.44125	9.87907	3.5364
ENSG00000250504	KRT18P51	processed_pseudogene	2.58332	4.35386	2.42136	0.000542952	0.00516454	4.18541	2.38954	0.000969458	0.00294143	1.18522	1.60661	0.0633345	0.100516	0	0	0	5.25663	6.35602	2.89115	7.86401	1.86437	2.99872	0	1.4113	2.3576
ENSG00000253954	HMGN1P38	processed_pseudogene	3.26149	0.0343683	0.321519	0.767366	0.918589	0.344445	0.643927	0.435926	0.571191	-0.445402	0.780997	0.410988	0.50085	0.865341	6.39048	1.69052	5.25663	3.63201	1.92743	3.932	5.5931	4.99787	3.44125	1.4113	0
ENSG00000196296	ATP2A1	protein_coding	5.63523	-0.0321322	0.310323	0.808872	0.937811	-0.872382	0.767248	0.0962945	0.17273	1.1928	0.633648	0.0232234	0.0407375	5.19205	3.99405	4.22631	3.50442	5.44802	2.89115	3.932	0	0.999574	9.17666	14.113	14.1456
ENSG00000136603	SKIL	protein_coding	357.068	-0.959548	0.106039	1.54024e-20	9.67419e-19	-1.66938	0.112595	2.29668e-50	8.48457e-49	-0.689074	0.106233	6.9684e-11	2.77467e-10	616.988	591.119	551.11	285.61	304.181	302.607	195.617	184.572	168.928	430.156	334.477	319.455
ENSG00000273066		lncRNA	1.98364	0.0290865	0.33006	0.754203	NA	0.230606	0.706903	0.57679	0.696411	-0.0120594	0.79469	0.98113	0.986643	0.865341	3.19524	0.845261	1.75221	2.72401	1.92743	4.915	1.86437	0.999574	0	0	4.71521
ENSG00000185442	FAM174B	protein_coding	22.6072	-0.14859	0.254312	0.404381	0.707677	-0.519191	0.332529	0.0881201	0.1607	0.322646	0.314419	0.282333	0.366144	27.6909	22.3667	21.9768	24.5309	16.3441	18.3106	18.677	13.0506	15.9932	25.2358	35.2824	31.8276
ENSG00000077312	SNRPA	protein_coding	193.077	-0.0793495	0.114256	0.460263	0.749818	-0.922523	0.129146	4.78944e-13	3.97251e-12	-1.68594	0.148789	2.81876e-30	2.40471e-29	265.66	282.779	287.389	226.911	264.229	295.861	159.246	137.963	139.94	79.1487	84.6777	93.1253
ENSG00000074935	TUBE1	protein_coding	31.4843	0.046461	0.221832	0.784834	0.927164	-0.163148	0.280635	0.538707	0.663649	-0.54193	0.310052	0.0667293	0.105299	27.6909	39.1417	38.0368	35.9203	30.8721	44.3309	32.439	21.4402	38.9834	28.6771	15.5243	24.7548
ENSG00000228544	CCDC183-AS1	lncRNA	2.25671	0.135189	0.358829	0.229067	0.5256	0.243677	0.686575	0.564326	0.686077	-0.384631	0.860729	0.463725	0.552466	1.73068	0.79881	2.53578	6.13273	2.72401	2.89115	2.949	3.72873	0.999574	0	1.4113	1.1788
ENSG00000196642	RABL6	protein_coding	234.555	-0.0291716	0.103591	0.766614	0.918327	-0.532483	0.112624	1.80147e-06	8.14198e-06	-2.17382	0.14759	1.2963e-49	1.777e-48	319.311	332.305	324.58	310.141	307.813	337.301	197.583	241.435	231.901	76.8545	56.4518	78.9797
ENSG00000259630	FABP5P9	transcribed_processed_pseudogene	1.59462	0.0364401	0.34266	0.569302	NA	4.14158	2.58587	0.00179883	0.00517368	1.43667	1.90622	0.0448045	0.0735613	0	0	0	0	0.908003	0	2.949	4.66091	5.99744	3.44125	0	1.1788
ENSG00000168246	UBTD2	protein_coding	301.839	-0.0192285	0.116854	0.860322	0.959848	0.620802	0.119999	1.69022e-07	8.67191e-07	0.771796	0.121376	1.49659e-10	5.82819e-10	244.026	241.241	204.553	232.168	191.589	256.348	326.356	374.737	366.844	445.068	393.751	345.389
ENSG00000253218	KLF3P1	processed_pseudogene	1.09395	0.00569621	0.336381	0.920121	NA	0.431764	0.862861	0.267753	0.394595	0.306972	0.924428	0.505384	0.589803	0	1.59762	0	0	0	1.92743	1.966	0.932183	2.99872	2.29416	1.4113	0
ENSG00000103995	CEP152	protein_coding	159.926	0.225093	0.143375	0.0832189	0.279813	0.786918	0.144592	3.19495e-08	1.76666e-07	1.63959	0.140861	8.22506e-32	7.36455e-31	83.0728	85.4727	102.277	116.522	102.604	105.045	159.246	140.76	172.926	297.094	279.437	274.661
ENSG00000164169	PRMT9	protein_coding	113.615	0.231692	0.175804	0.126012	0.368844	1.22269	0.176062	1.37882e-12	1.10361e-11	2.14242	0.17107	1.26968e-36	1.31184e-35	49.3245	51.1238	49.8704	64.8317	58.1122	60.7141	125.824	116.523	114.951	255.799	222.985	193.323
ENSG00000169860	P2RY1	protein_coding	12.6847	3.91295	1.27813	0.000165284	0.00182507	5.65263	1.27326	4.96192e-07	2.40895e-06	5.53197	1.27746	8.90666e-07	2.68816e-06	0.865341	0	0	8.76104	9.08003	5.7823	17.694	19.5758	28.9876	17.2062	25.4033	18.8608
ENSG00000279289		TEC	1.55015	0.124119	0.364101	0.150468	NA	0.176907	0.766798	0.612608	0.728181	0.699392	1.03202	0.208711	0.284281	0	0.79881	0.845261	0.876104	3.63201	2.89115	0	0	2.99872	1.14708	4.23389	1.1788
ENSG00000105483	CARD8	protein_coding	54.7577	-0.444962	0.210005	0.0111644	0.0633518	-1.48986	0.237557	9.2344e-11	6.40628e-10	-1.43093	0.246838	2.41679e-09	8.80766e-09	100.38	85.4727	87.9072	67.46	53.5722	67.4601	33.422	26.1011	34.9851	25.2358	47.984	27.1124
ENSG00000166046	TCP11L2	protein_coding	14.9125	-0.067258	0.263612	0.692628	0.885272	-1.3063	0.473425	0.00172948	0.0049941	0.236615	0.372836	0.496792	0.582307	20.7682	15.9762	15.2147	18.3982	14.528	13.492	6.88101	6.52528	4.99787	18.3533	15.5243	28.2912
ENSG00000272047	GTF2H5	protein_coding	128.276	0.0459268	0.14145	0.722236	0.898623	0.231628	0.15168	0.120905	0.20911	-0.644807	0.170483	0.000124461	0.000307172	143.647	139.792	116.646	130.54	138.016	147.449	153.348	171.522	146.937	110.12	70.5648	70.7281
ENSG00000170085	SIMC1	protein_coding	55.2094	-0.109353	0.184185	0.479967	0.764503	-1.22688	0.239918	1.11723e-07	5.83317e-07	-0.501802	0.224644	0.0219716	0.0387477	80.4767	75.8869	64.2398	58.699	69.0082	71.315	32.439	34.4908	23.9898	51.6187	36.6937	63.6553
ENSG00000213212	NCLP1	processed_pseudogene	1.68853	-0.0388079	0.332584	0.660555	NA	-0.146471	0.707609	0.71113	0.802472	-0.28952	0.838641	0.564478	0.644951	0.865341	2.39643	3.38104	2.62831	0	1.92743	1.966	1.86437	0.999574	0	4.23389	0
ENSG00000241429	EEF1A1P25	processed_pseudogene	15.6109	-0.0814466	0.275578	0.629674	0.854583	0.387889	0.379857	0.25308	0.377623	0.536765	0.39675	0.141738	0.203828	11.2494	13.5798	14.3694	8.76104	11.804	13.492	18.677	17.7115	17.9923	30.9712	16.9355	11.788
ENSG00000251333	RTN3P1	processed_pseudogene	5.44958	0.0136311	0.307769	0.920144	0.976834	-0.0082279	0.54425	0.983012	0.987659	0.0906198	0.592544	0.853448	0.88784	2.59602	7.18929	5.91683	3.50442	5.44802	7.70973	9.83001	1.86437	3.99829	3.44125	5.64518	8.25161
ENSG00000232434	AJM1	protein_coding	7.61504	-0.229114	0.358951	0.195284	0.47854	-1.40676	0.619001	0.00531911	0.013808	-2.46965	0.794685	0.000402878	0.000935124	16.4415	9.58572	18.5957	13.1416	9.08003	4.81858	1.966	7.45746	3.99829	2.29416	2.82259	1.1788
ENSG00000054148	PHPT1	protein_coding	176.575	-0.0482262	0.130126	0.683137	0.880313	0.131085	0.137713	0.343403	0.477777	-0.801929	0.154565	1.36506e-07	4.41794e-07	167.876	195.708	220.613	196.247	192.497	172.505	191.685	242.368	205.912	87.1783	128.428	117.88
ENSG00000177432	NAP1L5	protein_coding	85.3081	0.421247	0.183517	0.00811191	0.0491989	1.06376	0.178727	1.15211e-09	7.2747e-09	0.684789	0.18771	0.000202924	0.000488317	51.9205	52.7215	61.7041	85.8582	73.5482	74.2061	116.977	123.98	112.952	99.7962	80.4438	89.5889
ENSG00000114416	FXR1	protein_coding	1235.08	0.20906	0.0790865	0.00613059	0.0392966	0.890606	0.0785078	4.42178e-30	8.81672e-29	1.86503	0.0773304	4.42117e-129	2.23966e-127	657.659	646.237	627.184	793.751	789.963	664	1134.38	1195.99	1261.46	2515.55	2296.18	2238.54
ENSG00000245213		lncRNA	3.32072	0.0820778	0.329783	0.496925	0.77509	-0.10467	0.628243	0.803163	0.873676	-0.038722	0.695123	0.938579	0.953701	1.73068	2.39643	5.07157	4.38052	2.72401	6.74601	4.915	0	2.99872	2.29416	4.23389	2.3576
ENSG00000135521	LTV1	protein_coding	99.9298	0.10023	0.169416	0.495418	0.77375	0.83097	0.179679	2.19912e-06	9.80674e-06	1.86846	0.173336	1.28273e-27	1.01505e-26	48.4591	55.9167	53.2515	63.9556	51.7562	56.8592	95.3511	90.4217	99.9574	215.652	191.936	175.641
ENSG00000177943	MAMDC4	protein_coding	10.2813	-0.12793	0.296811	0.448303	0.741767	-0.593939	0.461854	0.128789	0.220473	-0.49031	0.470765	0.240568	0.3207	15.5761	13.5798	11.8337	13.1416	10.896	7.70973	6.88101	12.1184	4.99787	8.02958	5.64518	12.9668
ENSG00000100888	CHD8	protein_coding	732.274	-0.072922	0.0799119	0.343959	0.653543	0.410026	0.079833	2.52746e-07	1.27112e-06	1.25492	0.0782733	3.01857e-58	4.959e-57	517.474	480.085	551.956	520.406	492.138	453.91	669.423	669.307	723.691	1220.5	1244.76	1243.64
ENSG00000109756	RAPGEF2	protein_coding	739.755	1.31125	0.0891732	5.59007e-50	1.00842e-47	1.42009	0.0888672	5.07773e-58	2.22643e-56	2.8606	0.0854171	9.00169e-247	1.43371e-244	218.931	205.294	234.983	573.848	539.354	532.935	596.681	564.903	609.74	1613.95	1668.15	1518.3
ENSG00000146414	SHPRH	protein_coding	175.77	0.379297	0.146001	0.00424413	0.0290957	1.04385	0.141764	7.95709e-14	6.97114e-13	1.91648	0.137989	1.81306e-44	2.24176e-43	88.2648	72.6917	95.5145	103.38	119.856	120.465	184.804	175.25	173.926	339.536	330.243	305.31
ENSG00000136048	DRAM1	protein_coding	112.738	0.0142048	0.154035	0.914832	0.975444	0.141146	0.168594	0.392772	0.528641	0.0383374	0.175284	0.824287	0.8646	101.245	107.041	117.491	82.3538	108.96	139.739	115.011	108.133	137.941	112.414	112.904	109.629
ENSG00000236393		lncRNA	12.4495	0.127095	0.278487	0.470399	0.756192	-1.36644	0.495198	0.00156024	0.00453949	-4.08558	1.00646	3.02264e-05	7.94455e-05	15.5761	23.9643	17.7505	17.5221	30.8721	22.1655	5.898	9.32183	3.99829	1.14708	0	1.1788
ENSG00000204929		lncRNA	1.81521	0.124378	0.368841	0.0699978	NA	3.02795	2.57037	0.00616177	0.0157711	3.44019	2.49929	0.00489406	0.00977356	0	0	0	1.75221	1.81601	0	0.983001	3.72873	3.99829	5.73541	1.4113	2.3576
ENSG00000169436	COL22A1	protein_coding	NA	NA	NA	NA	NA	NA	NA	NA	NA	NA	NA	NA	NA	NA	NA	NA	NA	NA	NA	NA	NA	NA	NA	NA	NA
ENSG00000113552	GNPDA1	protein_coding	129.521	-0.0839099	0.139667	0.509662	0.783761	0.343308	0.145741	0.0167373	0.0382009	0.10853	0.153158	0.473438	0.561233	112.494	134.2	114.956	111.265	103.512	123.356	154.331	146.353	161.931	141.091	141.13	109.629
ENSG00000183337	BCOR	protein_coding	92.0145	-1.27113	0.16483	1.07054e-15	5.11027e-14	-3.00027	0.213209	1.11159e-45	3.64445e-44	-2.00047	0.189412	1.06471e-26	8.1674e-26	223.258	196.507	203.708	80.6016	84.4443	86.7344	19.66	28.8977	27.9881	44.7362	45.1615	62.4765
ENSG00000134222	PSRC1	protein_coding	112.162	-0.449033	0.163528	0.00213292	0.0166199	-1.06345	0.17245	2.60161e-10	1.72597e-09	-2.34389	0.213828	1.41569e-28	1.1503e-27	171.338	178.933	218.077	144.557	115.316	140.703	79.6231	73.6424	113.951	33.2654	35.2824	41.258
ENSG00000107223	EDF1	protein_coding	738.703	0.0436773	0.101776	0.654165	0.86504	0.316167	0.105306	0.00243531	0.00683136	-0.358705	0.109136	0.000926527	0.00205054	647.275	775.644	759.044	721.034	787.239	747.844	929.919	946.166	850.637	433.597	608.268	657.771
ENSG00000115207	GTF3C2	protein_coding	136.106	-0.0625809	0.124601	0.587402	0.830282	-0.681783	0.141278	8.88287e-07	4.16911e-06	-0.917538	0.152014	1.03919e-09	3.87818e-09	182.587	178.933	166.516	156.823	180.693	164.795	115.994	99.7436	109.953	95.2078	95.9681	86.0525
ENSG00000089280	FUS	protein_coding	171.36	0.0495347	0.129976	0.680695	0.879512	-0.151068	0.141295	0.273681	0.401564	0.291428	0.14094	0.0368477	0.0617381	179.991	160.561	152.992	161.203	201.577	150.34	154.331	124.912	163.93	208.769	210.283	187.429
ENSG00000127324	TSPAN8	protein_coding	2.61285	-0.0374374	0.342745	0.648323	0.862754	1.41205	1.48174	0.0355947	0.0740719	3.75328	1.5187	0.00107643	0.00236148	0	0.79881	0	0	0	0	0.983001	2.79655	3.99829	11.4708	4.23389	7.07281
ENSG00000213221	DNLZ	protein_coding	0.976928	-0.0651468	0.344587	0.315139	NA	0.138372	0.74183	0.711208	0.802497	-0.116978	0.873335	0.797507	0.842184	1.73068	0.79881	0.845261	0.876104	0	0	0.983001	0.932183	2.99872	1.14708	1.4113	0
ENSG00000187796	CARD9	protein_coding	4.54977	-0.147399	0.350503	0.278854	0.587393	-0.0750846	0.556967	0.856691	0.910789	0.190674	0.600199	0.697407	0.76189	4.32671	7.9881	2.53578	2.62831	2.72401	2.89115	4.915	3.72873	4.99787	10.3237	2.82259	4.71521
ENSG00000228057	SEC63P1	processed_pseudogene	2.87042	0.0721352	0.331633	0.518095	0.78768	-0.0466595	0.64902	0.90972	0.939198	-0.221572	0.755185	0.668915	0.736947	3.46137	3.99405	0.845261	6.13273	1.81601	4.81858	2.949	4.66091	0	4.58833	0	1.1788
ENSG00000123384	LRP1	protein_coding	1717.72	0.288873	0.173021	0.0554933	0.210494	-0.260617	0.17828	0.132439	0.225298	0.0394381	0.17905	0.829667	0.868968	1780.01	1628.77	1585.71	2248.96	2321.76	1782.87	1555.11	1009.55	1567.33	1433.85	1807.87	1890.8
ENSG00000171557	FGG	protein_coding	1.12812	-0.00180122	0.341908	0.949625	NA	-0.0102384	0.842255	0.916719	0.941848	3.97034	2.98952	0.00544338	0.0107767	0	0	0	0	0	0	0	0	0	4.58833	4.23389	4.71521
ENSG00000122481	RWDD3	protein_coding	10.8603	0.398446	0.481117	0.0680301	0.243577	1.48855	0.537862	0.00131172	0.00387574	1.04909	0.543703	0.0256698	0.0446579	4.32671	7.18929	3.38104	11.3894	5.44802	13.492	13.762	20.508	14.9936	16.0592	12.7017	7.07281
ENSG00000146001	PCDHB18P	transcribed_unprocessed_pseudogene	2.64948	-0.00503035	0.323819	0.962574	0.987134	-0.147001	0.665142	0.723786	0.810915	0.284075	0.73063	0.586089	0.664793	2.59602	0.79881	4.22631	0.876104	4.54002	1.92743	0.983001	0.932183	3.99829	5.73541	2.82259	2.3576
ENSG00000253439	CDC42P5	processed_pseudogene	1.26564	0.0281951	0.33454	0.712761	NA	0.514345	0.852767	0.238344	0.360098	-0.234088	0.915352	0.598872	0.676191	0.865341	0.79881	0.845261	1.75221	0.908003	0.963716	0.983001	4.66091	1.99915	0	1.4113	0
ENSG00000164220	F2RL2	protein_coding	35.1483	-0.00755837	0.206659	0.962357	0.987023	-0.639549	0.270047	0.0121159	0.0287123	-1.96151	0.354228	8.40611e-09	2.95353e-08	51.0551	48.7274	48.1799	56.9468	50.8482	38.5486	41.286	21.4402	28.9876	10.3237	11.2904	14.1456
ENSG00000165689	ENTR1	protein_coding	98.0819	-0.0849666	0.139941	0.506394	0.781787	-0.933319	0.164972	7.62424e-09	4.47327e-08	-1.97676	0.205107	1.56867e-22	1.05555e-21	133.263	153.372	149.611	136.672	133.476	136.848	76.6741	83.8965	63.9727	37.8537	39.5163	31.8276
ENSG00000161021	MAML1	protein_coding	264.51	-0.411623	0.127158	0.000470702	0.00456404	0.190802	0.121543	0.114769	0.200184	1.14677	0.118557	2.09798e-22	1.40218e-21	207.682	215.679	197.791	148.938	152.545	154.195	231.005	195.758	284.879	441.627	492.542	451.481
ENSG00000198162	MAN1A2	protein_coding	530.597	0.214879	0.0879319	0.0118705	0.0664833	0.145342	0.0897906	0.100117	0.178245	-0.270759	0.0944086	0.00401716	0.00813999	531.32	496.86	524.062	650.946	574.766	587.867	620.273	583.546	515.78	464.568	395.163	422.011
ENSG00000169621	APLF	protein_coding	48.4022	0.0361325	0.200879	0.825091	0.944268	0.10077	0.237831	0.659157	0.765471	0.195076	0.246186	0.414197	0.503932	54.5165	38.3429	43.1083	43.8052	49.0322	48.1858	39.32	55.931	50.9783	58.5012	64.9196	34.1852
ENSG00000157470	FAM81A	protein_coding	22.5152	0.123014	0.361948	0.150259	0.410335	0.948402	1.09259	0.0757207	0.141253	7.80717	1.28805	1.48683e-11	6.16444e-11	0	0	0.845261	0	3.63201	0	0.983001	1.86437	1.99915	108.973	77.6213	74.2645
ENSG00000235253		processed_pseudogene	3.2532	-0.0546655	0.331124	0.59071	0.832435	0.294429	0.663758	0.49683	0.626377	0.817664	0.80832	0.15402	0.219076	6.05739	0	0.845261	1.75221	1.81601	0.963716	1.966	4.66091	3.99829	8.02958	4.23389	4.71521
ENSG00000273345		lncRNA	0.94598	0.0284581	0.33926	0.607826	NA	0.466086	0.91596	0.192383	NA	0.496901	1.03204	0.270763	0.353212	0	0.79881	0	0.876104	0	0.963716	0.983001	3.72873	0	0	2.82259	1.1788
ENSG00000214192	UBE2V1P2	processed_pseudogene	14.6122	-0.0620202	0.267283	0.713277	0.8947	-0.258004	0.382482	0.448259	0.58266	-0.484546	0.422343	0.206643	0.281976	17.3068	15.9762	18.5957	14.0177	17.2521	15.4195	7.86401	21.4402	11.9949	11.4708	16.9355	7.07281
ENSG00000120742	SERP1	protein_coding	540.195	0.242888	0.0817027	0.00215026	0.016713	0.459213	0.0820473	1.88072e-08	1.06472e-07	-0.189989	0.08794	0.0301548	0.0516382	482.86	506.445	468.275	605.388	549.342	584.012	636.984	677.697	694.704	450.803	426.211	399.614
ENSG00000197043	ANXA6	protein_coding	1974.13	-0.0400269	0.0628251	0.492865	0.772432	-0.351398	0.0643755	3.63328e-08	1.9956e-07	-1.59682	0.069655	4.08089e-117	1.75909e-115	2571.79	2667.23	2447.03	2542.45	2488.84	2424.71	2088.88	1944.53	1975.16	782.31	938.511	818.088
ENSG00000204685	STARD7-AS1	lncRNA	14.2638	0.177938	0.302457	0.321562	0.630206	0.115777	0.399687	0.743075	0.825972	0.326188	0.421858	0.395772	0.485677	11.2494	12.781	11.8337	14.8938	16.3441	17.3469	12.779	13.9827	12.9945	5.73541	14.113	27.1124
ENSG00000153214	TMEM87B	protein_coding	169.999	0.550686	0.127693	4.44298e-06	6.97656e-05	0.569502	0.127247	5.83242e-06	2.46693e-05	-0.179617	0.140612	0.196948	0.270711	148.839	138.993	131.015	221.654	206.117	199.489	207.413	211.605	206.912	137.65	117.138	113.165
ENSG00000238198	LRIG2-DT	lncRNA	0.946677	0.0333927	0.337676	0.615731	NA	0.0371149	0.763944	0.909605	NA	-0.212286	0.937409	0.633221	0.706361	2.59602	0	0	0	2.72401	1.92743	1.966	0	0.999574	1.14708	0	0
ENSG00000169398	PTK2	protein_coding	388.243	-0.077526	0.095319	0.400906	0.705402	-0.738628	0.103806	6.92613e-13	5.6744e-12	-0.0341357	0.100844	0.73167	0.791789	445.651	465.706	413.333	423.158	434.933	392.232	259.512	261.011	268.885	476.039	453.026	365.428
ENSG00000233593	LINC02609	lncRNA	3.78721	0.00732506	0.331354	0.922873	0.977216	0.710633	0.86783	0.155652	0.256112	3.13271	1.0705	0.000584902	0.0013326	0	0.79881	1.69052	1.75221	0	0.963716	1.966	0.932183	4.99787	14.9121	5.64518	11.788
ENSG00000151458	ANKRD50	protein_coding	426.674	1.18201	0.0973649	6.69377e-35	7.74979e-33	0.890087	0.0984302	8.78915e-20	1.11188e-18	0.0955679	0.105864	0.366775	0.456289	319.311	262.01	242.59	647.441	636.51	600.395	518.041	522.955	491.79	303.977	285.082	289.985
ENSG00000276744		lncRNA	2.66328	0.0609836	0.33434	0.527366	0.792767	0.82033	0.877155	0.116773	0.203012	1.13478	0.9669	0.0791428	0.122531	1.73068	0.79881	0.845261	1.75221	0.908003	2.89115	4.915	3.72873	1.99915	3.44125	4.23389	4.71521
ENSG00000275322		lncRNA	1.36334	0.024603	0.329834	0.791849	NA	-0.457242	0.838328	0.277482	0.405888	-0.74082	1.07439	0.177998	0.248093	2.59602	0.79881	2.53578	2.62831	1.81601	2.89115	0.983001	0.932183	0	0	0	1.1788
ENSG00000227440	ATP5MC1P4	processed_pseudogene	2.72774	-0.145506	0.366395	0.188402	0.468274	-0.0750056	0.634147	0.856417	0.910658	0.0121673	0.703045	0.983483	0.988586	0.865341	4.79286	4.22631	0.876104	1.81601	0.963716	1.966	0.932183	5.99744	2.29416	5.64518	2.3576
ENSG00000258741	H2AZ2P1	transcribed_processed_pseudogene	3.90802	-0.0352202	0.316372	0.776474	0.923023	0.229508	0.578087	0.591965	0.709612	-0.15851	0.652462	0.752547	0.808423	3.46137	2.39643	5.91683	4.38052	2.72401	2.89115	3.932	4.66091	6.99702	4.58833	1.4113	3.5364
ENSG00000249986	YWHAQP6	processed_pseudogene	NA	NA	NA	NA	NA	NA	NA	NA	NA	NA	NA	NA	NA	NA	NA	NA	NA	NA	NA	NA	NA	NA	NA	NA	NA
ENSG00000219773	RPSAP45	processed_pseudogene	2.31688	0.0330053	0.331661	0.707097	0.891137	0.632702	0.839658	0.18611	0.29549	0.801253	0.933168	0.173379	0.242537	0.865341	0.79881	1.69052	0.876104	0.908003	2.89115	0.983001	6.52528	1.99915	3.44125	5.64518	1.1788
ENSG00000260645		lncRNA	2.77509	0.0574273	0.334134	0.544735	0.803886	0.185429	0.703557	0.644387	0.755017	1.82091	1.06681	0.0163822	0.0296558	1.73068	0.79881	0.845261	2.62831	1.81601	0.963716	0.983001	0	3.99829	9.17666	5.64518	4.71521
ENSG00000137869	CYP19A1	protein_coding	4.49121	-0.0885302	0.324933	0.50126	0.777499	0.268417	0.557413	0.528078	0.654267	-0.326648	0.648763	0.518229	0.601693	6.05739	2.39643	5.91683	4.38052	3.63201	1.92743	5.898	5.5931	7.99659	1.14708	4.23389	4.71521
ENSG00000165688	PMPCA	protein_coding	122.301	-0.110104	0.139243	0.394987	0.701043	-0.187319	0.149871	0.202681	0.316515	-0.582961	0.162667	0.000279606	0.000661661	134.993	127.011	163.135	129.663	124.396	134.92	108.13	135.167	127.945	83.737	103.025	95.4829
ENSG00000164694	FNDC1	protein_coding	1.00313	0.00204808	0.338436	0.948918	NA	0.401399	0.873748	0.244416	0.367512	0.848517	1.22201	0.116106	0.17128	0.865341	0	0	0	0	0.963716	2.949	0.932183	0	1.14708	2.82259	2.3576
ENSG00000196369	SRGAP2B	protein_coding	42.6312	0.290141	0.246259	0.118697	0.354948	0.710703	0.262581	0.0043234	0.011457	0.709495	0.26979	0.00624053	0.0122439	31.1523	34.3488	23.6673	33.292	49.9402	36.6212	38.337	51.2701	61.9736	51.6187	59.2744	40.0792
ENSG00000154310	TNIK	protein_coding	34.3177	0.60136	0.428844	0.0223803	0.10849	1.57129	0.388213	1.28063e-05	5.16283e-05	3.52854	0.363196	4.89518e-23	3.34546e-22	11.2494	7.18929	4.22631	10.5133	14.528	18.3106	33.422	17.7115	21.9906	89.4724	95.9681	87.2313
ENSG00000251596	HADHAP1	processed_pseudogene	24.8905	0.610693	0.553556	0.0282769	0.129598	1.76803	0.486186	6.02181e-05	0.000220881	3.97458	0.452411	3.90145e-19	2.2928e-18	4.32671	1.59762	6.76209	9.63715	9.08003	8.67344	10.813	18.6437	18.9919	75.7074	71.9761	62.4765
ENSG00000145439	CBR4	protein_coding	133.875	0.430506	0.161537	0.00289729	0.0213431	1.09666	0.156446	9.85819e-13	7.97887e-12	1.46269	0.156487	3.33969e-21	2.14512e-20	74.4193	60.7096	83.6809	106.009	88.9843	110.827	146.467	160.335	166.929	209.916	191.936	206.29
ENSG00000087250	MT3	protein_coding	0.855885	0.0231681	0.335997	0.73592	NA	0.043988	0.757392	0.896399	NA	-0.214358	0.930294	0.633211	0.706361	0	0.79881	1.69052	0	2.72401	0.963716	0.983001	0.932183	0.999574	0	0	1.1788
ENSG00000185615	PDIA2	protein_coding	NA	NA	NA	NA	NA	NA	NA	NA	NA	NA	NA	NA	NA	NA	NA	NA	NA	NA	NA	NA	NA	NA	NA	NA	NA
ENSG00000236285	NPM1P8	processed_pseudogene	NA	NA	NA	NA	NA	NA	NA	NA	NA	NA	NA	NA	NA	NA	NA	NA	NA	NA	NA	NA	NA	NA	NA	NA	NA
ENSG00000227118	BTF3P13	processed_pseudogene	1.1678	0.0765544	0.34765	0.24282	NA	0.183353	0.799125	0.550491	0.674257	1.14578	1.39781	0.0701275	0.110006	0	0	0.845261	1.75221	0	1.92743	0.983001	0	0.999574	1.14708	2.82259	3.5364
ENSG00000250326		lncRNA	1.05334	0.0200669	0.333706	0.803908	NA	-0.116085	0.750254	0.73638	0.820478	-0.850949	1.31879	0.138296	0.199488	1.73068	0	2.53578	2.62831	1.81601	0.963716	1.966	0	0.999574	0	0	0
ENSG00000248113		processed_pseudogene	3.1068	-0.038301	0.326423	0.715798	0.895833	0.277827	0.653461	0.522591	0.649285	0.148777	0.715417	0.772138	0.823844	0	4.79286	3.38104	1.75221	2.72401	1.92743	0.983001	7.45746	3.99829	3.44125	5.64518	1.1788
ENSG00000164070	HSPA4L	protein_coding	363.244	0.267562	0.155072	0.0526132	0.202642	2.18462	0.141897	3.25911e-54	1.30545e-52	4.14655	0.135786	1.86205e-205	2.14695e-203	56.2472	62.3072	58.323	81.4777	74.4563	63.6053	276.223	261.943	274.883	1190.67	978.028	980.763
ENSG00000225206	MIR137HG	lncRNA	16.072	0.7298	0.437324	0.0101385	0.05869	1.09656	0.396689	0.00214748	0.00609973	-0.754752	0.496364	0.0857818	0.131392	11.2494	11.1833	10.1431	24.5309	17.2521	25.0566	23.592	33.5586	18.9919	4.58833	5.64518	7.07281
ENSG00000158023	CFAP251	protein_coding	18.0253	0.0257213	0.265303	0.878128	0.965491	-0.139728	0.386649	0.684539	0.785155	1.6016	0.38066	7.98306e-06	2.21714e-05	10.3841	11.9821	12.6789	8.76104	14.528	13.492	13.762	10.254	6.99702	37.8537	29.6372	45.9733
ENSG00000079616	KIF22	protein_coding	185.593	-0.0313883	0.11519	0.770768	0.920743	-0.479443	0.126225	0.000117405	0.00041255	-1.42823	0.147788	1.68004e-22	1.12928e-21	247.488	250.826	230.756	240.929	257.873	212.018	181.855	171.522	165.929	74.5604	86.089	107.271
ENSG00000162869	PPP1R21	protein_coding	52.9296	-0.0535963	0.195137	0.73754	0.905524	-0.179158	0.230701	0.417964	0.554329	-0.556423	0.251331	0.0223811	0.039396	60.5739	59.1119	62.5493	77.9733	59.0202	34.6938	57.997	49.4057	51.9778	40.1479	45.1615	36.5428
ENSG00000227681		lncRNA	NA	NA	NA	NA	NA	NA	NA	NA	NA	NA	NA	NA	NA	NA	NA	NA	NA	NA	NA	NA	NA	NA	NA	NA	NA
ENSG00000135272	MDFIC	protein_coding	319.901	0.0921288	0.0994226	0.338423	0.648746	-0.0541447	0.104125	0.605748	0.721918	-0.394397	0.110292	0.000323954	0.000761525	361.713	338.695	312.747	369.716	340.501	374.886	324.39	323.467	327.86	295.947	220.162	248.727
ENSG00000135537	AFG1L	protein_coding	17.5946	-0.0536711	0.244716	0.754404	0.911725	-0.642241	0.354211	0.0457132	0.0920224	-1.29978	0.42342	0.000907298	0.00201082	26.8256	19.9702	26.2031	25.407	19.0681	23.1292	14.745	13.9827	14.9936	10.3237	7.05648	9.43041
ENSG00000189369	GSPT2	protein_coding	62.6786	-0.149754	0.211462	0.372791	0.68176	1.02503	0.231438	4.17353e-06	1.80069e-05	0.417059	0.240424	0.0744182	0.115991	49.3245	48.7274	43.9536	47.3096	29.0561	45.2947	113.045	96.0148	88.9621	91.7666	40.9276	57.7613
ENSG00000228328	PGK1P1	processed_pseudogene	2.47263	0.0345703	0.328175	0.727351	0.900928	0.411025	0.71765	0.355925	0.489926	0.39066	0.781182	0.460665	0.54952	1.73068	3.19524	0	1.75221	0.908003	3.85486	2.949	4.66091	1.99915	3.44125	2.82259	2.3576
ENSG00000206646	Y_RNA	misc_RNA	NA	NA	NA	NA	NA	NA	NA	NA	NA	NA	NA	NA	NA	NA	NA	NA	NA	NA	NA	NA	NA	NA	NA	NA	NA
ENSG00000117543	DPH5	protein_coding	61.173	0.112313	0.181865	0.466999	0.753896	-0.399117	0.214775	0.0541058	0.106299	-0.471094	0.225487	0.0323505	0.0549874	68.362	79.881	57.4778	67.46	85.3523	76.1336	51.116	46.6091	55.9761	64.2366	43.7502	37.7216
ENSG00000181704	YIPF6	protein_coding	227.446	0.00189338	0.111455	0.989205	0.996768	-0.0151619	0.117624	0.895854	0.933223	0.225851	0.119049	0.0561751	0.0903049	235.373	210.886	209.625	212.017	213.381	231.292	234.937	209.741	203.913	282.182	259.678	226.33
ENSG00000164778	EN2	protein_coding	NA	NA	NA	NA	NA	NA	NA	NA	NA	NA	NA	NA	NA	NA	NA	NA	NA	NA	NA	NA	NA	NA	NA	NA	NA
ENSG00000175741	RWDD4P2	processed_pseudogene	13.5134	0.105468	0.280412	0.538658	0.800662	0.508863	0.396677	0.147114	0.244918	0.046728	0.421945	0.90353	0.927768	8.65341	15.1774	10.1431	14.8938	14.528	11.5646	15.728	19.5758	16.9928	16.0592	7.05648	11.788
ENSG00000105221	AKT2	protein_coding	353.159	-0.0608883	0.107583	0.550253	0.805722	-0.0691962	0.112502	0.536594	0.661858	-0.525962	0.118889	8.22597e-06	2.28156e-05	363.443	390.618	422.631	365.336	325.973	432.708	377.472	357.958	385.835	223.681	296.372	295.879
ENSG00000259826		lncRNA	6.36254	-0.0118742	0.305479	0.927398	0.97838	0.233216	0.528102	0.574613	0.694437	0.86018	0.593963	0.0823629	0.126838	5.19205	3.99405	5.07157	6.13273	5.44802	1.92743	6.88101	8.38965	2.99872	11.4708	7.05648	11.788
ENSG00000065883	CDK13	protein_coding	323.9	-0.16295	0.0997584	0.0872337	0.289399	-0.305562	0.104287	0.00313907	0.00858478	0.904556	0.0982717	2.24529e-20	1.39221e-19	305.465	269.998	275.555	265.46	251.517	235.147	240.835	233.046	211.91	548.305	525.002	524.567
ENSG00000184786	DYNLT2	protein_coding	8.06843	-0.155695	0.323841	0.342951	0.652748	0.0496175	0.449814	0.898304	0.933846	-0.297053	0.509891	0.500138	0.585207	11.2494	7.9881	8.45261	7.88494	6.35602	4.81858	8.84701	13.9827	5.99744	6.88249	8.46777	5.89401
ENSG00000118420	UBE3D	protein_coding	17.2463	0.289163	0.350124	0.146212	0.403117	1.57538	0.414154	3.33301e-05	0.000126467	1.46505	0.422756	0.000183295	0.000443182	9.51875	7.9881	5.91683	14.8938	9.08003	12.5283	27.524	26.1011	22.9902	26.3829	23.992	20.0396
ENSG00000196498	NCOR2	protein_coding	280.716	-0.239239	0.1163	0.0281894	0.129311	-1.83421	0.132953	6.51492e-44	2.03268e-42	-3.15167	0.167765	1.21627e-79	2.97638e-78	488.052	516.83	509.692	426.663	460.358	374.886	148.433	104.404	169.928	43.5891	62.097	63.6553
ENSG00000079482	OPHN1	protein_coding	67.598	0.438785	0.212867	0.0131932	0.0724529	0.239656	0.215943	0.250601	0.374481	1.57849	0.206274	6.44874e-15	3.15948e-14	38.9404	39.1417	43.1083	69.2122	46.3082	59.7504	44.235	48.4735	51.9778	112.414	132.662	124.953
ENSG00000148384	INPP5E	protein_coding	48.5186	-0.225263	0.201983	0.177138	0.451475	-0.32734	0.220024	0.12191	0.210364	-1.74842	0.287137	3.72717e-10	1.42375e-09	62.3046	67.8988	71.8472	54.3185	48.1242	61.6778	57.997	42.8804	57.9753	27.53	15.5243	14.1456
ENSG00000106701	FSD1L	protein_coding	15.9828	-0.225851	0.334202	0.220766	0.514181	0.109369	0.396566	0.755623	0.835969	1.15233	0.418597	0.00266582	0.00554465	20.7682	9.58572	6.76209	9.63715	8.17203	6.74601	8.84701	16.7793	14.9936	34.4125	33.8711	21.2184
ENSG00000280047		TEC	3.8623	0.0663102	0.334226	0.509356	0.783732	0.658055	0.794474	0.179006	0.286425	2.5733	0.965286	0.00130076	0.00282324	0.865341	0.79881	1.69052	0.876104	2.72401	1.92743	4.915	1.86437	1.99915	10.3237	11.2904	7.07281
ENSG00000164576	SAP30L	protein_coding	65.788	-0.41534	0.198869	0.0134961	0.0736112	-1.54116	0.227145	2.8796e-12	2.24612e-11	-1.1472	0.223985	1.54061e-07	4.96217e-07	107.302	111.035	99.7408	70.0883	78.9963	76.1336	32.439	22.3724	51.9778	55.06	39.5163	44.7944
ENSG00000129472	RAB2B	protein_coding	228.156	-0.135263	0.119727	0.227601	0.523777	0.271112	0.121694	0.0252624	0.0549971	0.867324	0.120497	4.08949e-13	1.84046e-12	170.472	202.099	180.886	169.088	156.177	173.469	211.345	216.266	242.896	383.126	316.13	315.919
ENSG00000254373		processed_pseudogene	68.8116	-0.017551	0.181219	0.908173	0.97447	0.547179	0.202225	0.00524357	0.0136275	0.403701	0.209869	0.0494654	0.0804895	65.7659	44.7334	61.7041	65.7078	50.8482	52.0407	88.4701	98.8114	67.971	76.8545	76.21	76.6221
ENSG00000177600	RPLP2	protein_coding	2253.59	0.22098	0.0733905	0.00202813	0.0159438	0.501363	0.0739156	1.02067e-11	7.59095e-11	0.205385	0.0748591	0.00605604	0.0119031	1743.66	1985.04	1971.15	2150.84	2232.78	2300.39	2717.01	2887.9	2478.94	2034.92	2152.23	2388.25
ENSG00000245060	LINC00847	lncRNA	8.90672	0.0571999	0.283237	0.729821	0.902043	-1.89316	0.64234	0.000561429	0.00177218	-3.6359	1.03537	0.000176363	0.000427189	17.3068	11.1833	16.06	23.6548	14.528	11.5646	1.966	2.79655	4.99787	0	2.82259	0
ENSG00000233330		lncRNA	2.19868	-0.129406	0.366696	0.12111	0.359529	0.524748	0.762175	0.256046	0.381168	0.381762	0.791464	0.470036	0.55801	2.59602	0.79881	1.69052	0	0.908003	0	2.949	6.52528	1.99915	1.14708	4.23389	3.5364
ENSG00000218565		processed_pseudogene	NA	NA	NA	NA	NA	NA	NA	NA	NA	NA	NA	NA	NA	NA	NA	NA	NA	NA	NA	NA	NA	NA	NA	NA	NA
ENSG00000232878	DPYD-AS1	lncRNA	11.0695	2.83417	0.939881	0.0003581	0.00361455	4.46725	0.890176	2.33224e-07	1.17752e-06	3.26055	0.92031	0.000108658	0.000269908	0.865341	0.79881	0.845261	10.5133	5.44802	10.6009	15.728	32.6264	21.9906	9.17666	18.3468	5.89401
ENSG00000261616		lncRNA	1.22687	0.108782	0.362349	0.0896025	NA	-0.0159017	0.841534	0.914013	0.94085	3.51264	2.80919	0.00674236	0.0131339	0	0	0	0	1.81601	1.92743	0	0	0	3.44125	2.82259	4.71521
ENSG00000143079	CTTNBP2NL	protein_coding	330.066	-0.019511	0.0974805	0.817776	0.941131	0.183849	0.100174	0.063179	0.121094	0.0741767	0.103768	0.468548	0.556771	337.483	293.962	317.818	337.3	304.181	291.042	360.761	365.416	353.849	362.478	328.832	307.667
ENSG00000157106	SMG1	protein_coding	800.17	-0.0712565	0.0810099	0.372397	0.681133	0.0524572	0.0826473	0.543135	0.667874	1.67057	0.0784965	4.68628e-101	1.59844e-99	550.357	506.445	497.859	537.052	462.174	476.076	494.449	544.395	570.757	1687.36	1655.45	1619.67
ENSG00000197744	PTMAP2	processed_pseudogene	30.2117	0.144923	0.231663	0.406671	0.709604	-0.0335751	0.279246	0.898574	0.933936	-0.567461	0.317182	0.0595723	0.0952123	28.5563	31.1536	35.501	38.5486	39.0441	34.6938	23.592	43.8126	24.9893	17.2062	25.4033	20.0396
ENSG00000168899	VAMP5	protein_coding	280.756	-0.055285	0.10881	0.585003	0.828237	-0.218904	0.115106	0.0554673	0.108608	-1.02974	0.12781	4.23331e-16	2.18334e-15	304.6	337.897	376.986	307.513	362.293	306.462	279.172	286.18	308.868	145.679	198.993	154.423
ENSG00000227963	RBM15-AS1	lncRNA	0.814414	-0.00678678	0.334582	0.91146	NA	-0.211801	0.787715	0.531289	NA	-0.770221	1.26755	0.160919	0.227545	0.865341	1.59762	1.69052	0	2.72401	0.963716	0	0.932183	0.999574	0	0	0
ENSG00000231848	KRTCAP2P1	processed_pseudogene	10.1564	0.142495	0.307541	0.398247	0.703761	0.295332	0.444517	0.436042	0.571259	-0.0937654	0.485321	0.825296	0.865451	6.92273	10.3845	9.29787	7.88494	14.528	13.492	7.86401	9.32183	17.9923	11.4708	5.64518	7.07281
ENSG00000229419	RALGAPA1P1	processed_pseudogene	10.4106	-0.0295075	0.301325	0.839119	0.951267	0.304911	0.49975	0.458921	0.592849	2.14599	0.539662	1.39478e-05	3.79027e-05	4.32671	4.79286	5.91683	3.50442	3.63201	6.74601	6.88101	6.52528	6.99702	34.4125	28.2259	12.9668
ENSG00000243538	RPS26P28	processed_pseudogene	1.02042	-0.0301402	0.33746	0.637114	NA	-0.540127	1.00903	0.156609	0.257546	0.355783	0.906551	0.478063	0.565863	0.865341	1.59762	0.845261	0	0	1.92743	0	0	0	2.29416	0	4.71521
ENSG00000177666	PNPLA2	protein_coding	67.4844	-0.263401	0.182705	0.0923046	0.300796	-0.506885	0.196974	0.00789651	0.0196868	-0.298826	0.199472	0.126169	0.184391	68.362	91.0643	86.2166	63.0795	60.8362	72.2787	55.048	50.3379	64.9723	69.972	59.2744	68.3705
ENSG00000156345	CDK20	protein_coding	10.1369	-0.246077	0.399894	0.142754	0.397968	1.0123	0.530558	0.0213053	0.047294	1.57509	0.53917	0.00102023	0.00224626	5.19205	7.9881	3.38104	1.75221	2.72401	3.85486	7.86401	15.8471	15.9932	24.0887	21.1694	11.788
ENSG00000134243	SORT1	protein_coding	469.018	-0.0155709	0.0869276	0.8374	0.95066	-0.114773	0.0902588	0.206488	0.321265	-0.557664	0.0960346	5.41429e-09	1.92392e-08	553.818	541.593	472.501	498.503	527.55	522.334	519.024	456.77	472.798	368.213	369.759	325.349
ENSG00000135951	TSGA10	protein_coding	3.74981	-0.0142315	0.316305	0.904821	0.973602	-0.498165	0.697434	0.28062	0.40947	0.299456	0.654013	0.555361	0.636275	5.19205	4.79286	1.69052	4.38052	4.54002	1.92743	0.983001	0.932183	3.99829	5.73541	8.46777	2.3576
ENSG00000077684	JADE1	protein_coding	378.858	0.391253	0.100495	4.62624e-05	0.000584935	0.456782	0.100834	5.05868e-06	2.16091e-05	1.19379	0.0989899	8.55424e-34	8.11551e-33	262.198	253.223	241.745	375.849	313.261	317.063	374.523	331.857	336.856	580.424	582.865	576.434
ENSG00000160131	VMA21	protein_coding	769.573	0.073273	0.0713865	0.293544	0.60159	0.288553	0.0721858	6.01563e-05	0.000220744	-0.242694	0.0764064	0.00144716	0.0031236	759.77	761.266	720.162	798.131	784.515	780.61	869.956	961.08	909.612	668.749	599.801	621.228
ENSG00000270052		lncRNA	3.03292	0.412583	0.793256	0.0105627	0.0606473	3.6852	1.45814	0.000843844	0.00259076	0.389936	0.958578	0.385683	0.475313	0	0.79881	0	2.62831	4.54002	3.85486	5.898	12.1184	3.99829	1.14708	1.4113	0
ENSG00000214915		lncRNA	1.65188	-0.00263072	0.341865	0.946965	NA	0.222866	0.853518	0.548557	0.6728	4.97704	2.71966	0.000881666	0.00195794	0	0	0	0	0	0	0.983001	0	0	9.17666	1.4113	8.25161
ENSG00000071553	ATP6AP1	protein_coding	190.318	-0.147757	0.12548	0.204221	0.491535	0.41904	0.126268	0.000783024	0.00241594	0.656348	0.127796	2.19254e-07	6.98891e-07	156.627	164.555	152.147	150.69	129.844	140.703	213.311	211.605	211.91	212.21	266.735	273.482
ENSG00000186787	SPIN2B	protein_coding	11.7012	0.175298	0.320244	0.31264	0.621794	1.05509	0.477418	0.0100165	0.0243047	-0.199164	0.499318	0.648868	0.720014	7.78807	11.1833	5.91683	16.646	7.26402	11.5646	23.592	15.8471	19.9915	12.6179	5.64518	2.3576
ENSG00000177685	CRACR2B	protein_coding	2.10362	-0.0867381	0.342187	0.374574	0.6831	-0.137042	0.673986	0.738936	0.822634	0.092623	0.739076	0.85882	0.892144	2.59602	3.99405	0.845261	1.75221	0.908003	0.963716	0	2.79655	2.99872	3.44125	1.4113	3.5364
ENSG00000227034		processed_pseudogene	1.69094	-0.0616721	0.340485	0.434273	NA	0.150578	0.71112	0.70452	0.7996	0.438359	0.847484	0.409489	0.499509	2.59602	1.59762	0	0	0	1.92743	2.949	1.86437	0.999574	4.58833	1.4113	2.3576
ENSG00000232450		transcribed_processed_pseudogene	6.33883	-0.0657303	0.328972	0.562124	0.813887	0.197103	0.608411	0.647006	0.756809	2.78153	0.732322	2.37004e-05	6.3029e-05	0	2.39643	4.22631	1.75221	2.72401	0	2.949	3.72873	1.99915	17.2062	22.5807	16.5032
ENSG00000136878	USP20	protein_coding	43.0127	0.200648	0.213772	0.2393	0.539451	0.0335508	0.240234	0.885517	0.927785	-0.944197	0.288696	0.000652088	0.00147726	48.4591	43.1357	46.4894	72.7167	49.0322	46.2584	47.184	53.1344	40.9825	18.3533	19.7581	30.6488
ENSG00000175600	SUGCT	protein_coding	121.846	0.191479	0.141082	0.135638	0.386581	0.0264687	0.149769	0.858523	0.912092	-1.20854	0.181844	1.42114e-11	5.89601e-11	147.973	137.395	119.182	161.203	147.096	163.832	122.875	150.081	138.941	43.5891	66.3309	63.6553
ENSG00000158352	SHROOM4	protein_coding	20.6789	-0.0240569	0.230106	0.884953	0.967944	-1.22408	0.354481	0.000178695	0.000610232	-4.14093	0.742541	1.48268e-08	5.14125e-08	31.1523	31.1536	40.5725	30.6637	37.2281	31.8026	12.779	12.1184	15.9932	1.14708	0	3.5364
ENSG00000100567	PSMA3	protein_coding	328.498	0.0850319	0.109671	0.40805	0.710571	0.397534	0.112849	0.00036823	0.00119405	1.21406	0.110794	2.82922e-28	2.2811e-27	223.258	206.093	259.495	233.044	261.505	240.929	293.917	291.773	325.861	590.747	539.115	476.236
ENSG00000134250	NOTCH2	protein_coding	2255.38	0.139923	0.0661222	0.0304874	0.137375	-0.30121	0.0676647	7.6419e-06	3.17067e-05	-0.93799	0.0700742	4.61326e-41	5.2899e-40	2740.54	2632.08	2501.13	3006.79	2940.11	2759.12	2295.31	1978.09	2107.1	1274.41	1421.17	1408.67
ENSG00000198455	ZXDB	protein_coding	161.1	0.836623	0.140957	4.25511e-10	1.2432e-08	0.630856	0.14179	6.21382e-06	2.61539e-05	1.20662	0.140248	3.68381e-18	2.07908e-17	105.572	91.8631	90.4429	190.991	164.349	170.578	151.382	142.624	155.934	240.887	218.751	209.827
ENSG00000113643	RARS1	protein_coding	430.426	0.0680948	0.0917876	0.440112	0.735685	-0.166939	0.0963968	0.0804192	0.148713	0.236187	0.0962795	0.0137025	0.0251785	430.94	405.795	415.868	431.043	411.325	476.076	389.268	344.908	379.838	502.422	539.115	438.514
ENSG00000177697	CD151	protein_coding	1499.8	0.086392	0.0939248	0.336513	0.646607	0.249115	0.0966624	0.00955449	0.0233288	-0.127924	0.0981126	0.193134	0.266306	1330.89	1477	1504.56	1432.43	1685.25	1484.12	1787.1	1683.52	1665.29	1058.76	1342.14	1546.59
ENSG00000102385	DRP2	protein_coding	83.5389	0.0232321	0.163933	0.871805	0.962852	-0.664547	0.194673	0.000436369	0.00139794	-2.41397	0.263752	1.1206e-20	7.05312e-20	141.916	101.449	111.574	124.407	96.2483	141.666	81.5891	70.8459	66.9714	13.765	29.6372	22.3972
ENSG00000071994	PDCD2	protein_coding	198.965	0.0933906	0.111998	0.377406	0.68625	0.203182	0.116607	0.0785727	0.14594	-0.306394	0.126762	0.0147799	0.0270235	207.682	194.91	189.338	221.654	211.565	202.38	221.175	237.707	223.905	170.915	163.71	142.635
ENSG00000196782	MAML3	protein_coding	14.4878	0.00395303	0.252782	0.983633	0.994531	-1.25999	0.439435	0.00127293	0.00376791	-1.64368	0.495863	0.000291021	0.000687462	22.4989	19.9702	22.8221	26.2831	21.7921	17.3469	9.83001	4.66091	9.99574	6.88249	7.05648	4.71521
ENSG00000250027		lncRNA	0.997275	0.0540176	0.342566	0.381423	NA	-0.193347	0.845539	0.712147	0.803226	1.24717	1.51792	0.0613004	0.0976255	0	0.79881	0	0.876104	0.908003	0.963716	0	0	0	2.29416	1.4113	4.71521
ENSG00000163629	PTPN13	protein_coding	3.74026	0.0386075	0.342859	0.53966	0.801023	1.0695	1.51015	0.0437224	0.0885477	6.64724	2.51342	2.101e-06	6.1352e-06	0	0	0	0	0.908003	0	0	2.79655	0.999574	12.6179	9.87907	17.682
ENSG00000147251	DOCK11	protein_coding	27.6839	-0.173847	0.232274	0.320919	0.629831	-0.911296	0.29895	0.00113744	0.00340308	-2.47732	0.419052	8.65096e-10	3.23941e-09	49.3245	41.5381	42.2631	37.6725	37.2281	34.6938	25.558	13.9827	27.9881	6.88249	5.64518	9.43041
ENSG00000259863	SH3RF3-AS1	lncRNA	5.122	-0.19897	0.361025	0.213669	0.504469	-3.57136	1.10563	0.0003268	0.00107028	-2.69026	0.97598	0.00122884	0.00267641	9.51875	10.3845	15.2147	4.38052	5.44802	10.6009	0.983001	0.932183	0	0	2.82259	1.1788
ENSG00000106948	AKNA	protein_coding	16.3859	-0.352806	0.34159	0.093747	0.304139	-2.74454	0.546114	8.6519e-08	4.58079e-07	-0.585628	0.382496	0.0968573	0.146118	29.4216	20.7691	31.2747	19.2743	13.62	19.2743	3.932	0.932183	5.99744	13.765	25.4033	12.9668
ENSG00000135622	SEMA4F	protein_coding	51.6056	-0.0653529	0.193981	0.681986	0.880201	-0.00993246	0.22427	0.963492	0.974388	-0.288138	0.241313	0.217906	0.294734	51.9205	61.5084	51.5609	45.5574	59.9282	49.1495	56.031	56.8631	50.9783	29.8241	63.5083	42.4368
ENSG00000123407	HOXC12	protein_coding	8.08776	-0.0490262	0.316013	0.704523	0.890281	0.932329	0.625418	0.0525913	0.103832	2.1994	0.639418	0.000111375	0.000276291	2.59602	4.79286	2.53578	6.13273	0.908003	0.963716	5.898	7.45746	10.9953	12.6179	19.7581	22.3972
ENSG00000146063	TRIM41	protein_coding	81.8684	-0.20809	0.194246	0.197122	0.481598	0.3517	0.202248	0.0730197	0.136978	0.712816	0.204731	0.00037215	0.000867947	63.1699	70.2953	71.8472	65.7078	34.5041	69.3876	101.249	93.2183	70.9697	102.09	111.492	128.489
ENSG00000214439	FAM185BP	transcribed_unprocessed_pseudogene	1.36218	0.0602502	0.343096	0.344774	NA	1.08374	1.3665	0.0500455	0.0995455	0.796639	1.14184	0.140951	0.202836	0.865341	0	0	0.876104	0	1.92743	1.966	2.79655	2.99872	1.14708	1.4113	2.3576
ENSG00000265479	DTX2P1-UPK3BP1-PMS2P11	lncRNA	1.22988	-0.0252882	0.338361	0.685151	NA	0.164626	0.769948	0.633304	0.746486	1.03395	1.22607	0.106602	0.158963	0.865341	0.79881	0	0.876104	0	0	0.983001	0.932183	0.999574	4.58833	0	4.71521
ENSG00000162643	DNAI3	protein_coding	12.2142	-0.158602	0.336662	0.311744	0.620766	-1.20096	0.728145	0.0290956	0.0622695	2.43944	0.511743	3.23871e-07	1.01719e-06	6.92273	3.99405	7.60735	5.25663	2.72401	3.85486	3.932	1.86437	0	55.06	21.1694	34.1852
ENSG00000258682		lncRNA	3.08554	0.0340647	0.324856	0.750658	0.90979	0.259543	0.657879	0.54543	0.670103	0.825308	0.804277	0.150477	0.21485	3.46137	0.79881	1.69052	2.62831	2.72401	1.92743	2.949	0.932183	4.99787	5.73541	5.64518	3.5364
ENSG00000257621	PSMA3-AS1	lncRNA	90.5135	0.223755	0.168005	0.128452	0.373115	0.269012	0.177646	0.12158	0.209915	0.544277	0.180264	0.00215094	0.00453649	70.958	76.6858	74.383	104.256	75.3643	88.6619	99.2831	89.4895	80.9655	126.179	97.3794	102.556
ENSG00000180189	HMGB1P14	processed_pseudogene	1.50872	-0.0794762	0.345416	0.327317	NA	-0.105081	0.715626	0.784065	0.85812	0.221291	0.80719	0.665124	0.733652	1.73068	0.79881	2.53578	0.876104	0.908003	0	0.983001	0	2.99872	1.14708	1.4113	4.71521
ENSG00000221886	ZBED8	protein_coding	23.4158	0.862693	0.318162	0.000729419	0.00668412	-0.177827	0.312231	0.536058	0.661467	-2.62507	0.571408	1.32926e-06	3.95224e-06	23.3642	19.1714	27.0484	43.8052	42.6761	54.9318	17.694	20.508	21.9906	3.44125	2.82259	3.5364
ENSG00000279636	LINC00216	lncRNA	2.08588	0.0114137	0.32849	0.902291	0.972905	-0.00847153	0.688155	0.982611	0.987421	0.131357	0.780146	0.796931	0.841623	2.59602	2.39643	0.845261	0.876104	2.72401	2.89115	0	4.66091	0.999574	1.14708	0	5.89401
ENSG00000233913	RPL10P9	processed_pseudogene	92.0296	0.0571599	0.15161	0.674797	0.876057	0.228356	0.16428	0.156655	0.257574	0.0645641	0.173159	0.705872	0.769365	84.8034	91.8631	81.1451	83.2299	94.4323	93.4805	106.164	96.0148	101.957	80.2958	100.202	90.7677
ENSG00000032219	ARID4A	protein_coding	153.373	-0.465059	0.224755	0.0120546	0.0673201	0.864668	0.194063	4.52266e-06	1.94158e-05	3.37452	0.178286	8.81754e-81	2.19493e-79	57.9779	43.1357	30.4294	41.1769	21.7921	25.0566	67.827	94.1505	81.965	478.333	445.969	452.66
ENSG00000120129	DUSP1	protein_coding	121.492	-2.51583	0.186575	1.88909e-42	2.93074e-40	-2.1037	0.176429	1.57871e-33	3.61922e-32	-0.108148	0.144888	0.450232	0.539784	189.51	222.069	215.542	41.1769	40.8601	25.0566	45.218	47.5413	50.9783	215.652	179.235	185.072
ENSG00000196204	RNF216P1	lncRNA	44.3703	-0.313574	0.224376	0.0791631	0.269765	-0.479518	0.23787	0.03514	0.07332	-0.413233	0.2456	0.0823293	0.126807	56.2472	50.325	60.8588	47.3096	44.4921	32.7663	36.371	49.4057	30.9868	42.4421	42.3389	38.9004
ENSG00000113212	PCDHB7	protein_coding	4.94596	0.0916046	0.320975	0.509865	0.783793	0.385213	0.56969	0.373018	0.508149	-0.214238	0.637467	0.670613	0.73831	6.05739	3.19524	3.38104	7.00883	4.54002	5.7823	9.83001	6.52528	2.99872	3.44125	4.23389	2.3576
ENSG00000166965	RCCD1	protein_coding	26.8626	-0.247595	0.24493	0.174849	0.447945	-0.880089	0.295271	0.00146501	0.00428937	-2.44975	0.417077	1.02113e-09	3.81381e-09	43.2671	42.3369	45.6441	29.7875	34.5041	36.6212	18.677	28.8977	19.9915	8.02958	9.87907	4.71521
ENSG00000270177	PPP2CA-DT	lncRNA	9.73785	2.96746	0.768821	1.45753e-05	0.000206881	3.13461	0.757347	7.15388e-06	2.98671e-05	2.15745	0.795325	0.00153156	0.00329601	1.73068	1.59762	0.845261	8.76104	18.1601	15.4195	14.745	12.1184	18.9919	9.17666	7.05648	8.25161
ENSG00000104946	TBC1D17	protein_coding	53.6542	0.200542	0.190975	0.209613	0.498298	-0.111134	0.213868	0.5904	0.708247	-0.0717876	0.222928	0.740323	0.79922	53.6512	50.325	54.0967	62.2034	72.6402	54.9318	51.116	51.2701	42.9817	47.0304	56.4518	47.1521
ENSG00000171604	CXXC5	protein_coding	218.753	-1.37482	0.117151	6.94571e-33	7.43143e-31	-4.051	0.171881	1.64959e-123	2.19117e-121	-6.0821	0.329317	4.28521e-76	9.97972e-75	591.893	570.35	640.708	200.628	254.241	232.256	34.405	36.3551	36.9842	3.44125	15.5243	8.25161
ENSG00000006327	TNFRSF12A	protein_coding	549.906	-0.789147	0.0811957	4.28792e-23	3.15274e-21	-1.77241	0.0877247	1.68997e-91	1.38141e-89	-2.19335	0.096149	6.94317e-116	2.92578e-114	986.489	1048.84	1131.8	572.972	614.718	631.234	291.951	316.01	314.866	230.564	234.275	225.151
ENSG00000177700	POLR2L	protein_coding	650.344	0.0409584	0.0847249	0.629823	0.854604	0.196357	0.0866828	0.0221838	0.0490259	-0.798785	0.0942709	1.6633e-17	9.14307e-17	658.525	711.74	709.174	641.308	739.114	762.299	758.877	840.829	787.664	347.566	433.268	413.759
ENSG00000170633	RNF34	protein_coding	358.55	0.150144	0.106498	0.136215	0.387254	1.11385	0.103948	3.5585e-27	6.27164e-26	1.84426	0.102142	1.75705e-73	3.8941e-72	178.26	171.744	194.41	203.256	202.485	204.308	365.676	426.94	391.833	626.307	647.785	689.599
ENSG00000135049	AGTPBP1	protein_coding	92.6082	-0.00310985	0.149405	0.979715	0.993289	-0.266537	0.168301	0.105738	0.186904	-0.291742	0.175711	0.0916138	0.139315	110.764	107.041	87.9072	90.2387	110.776	104.081	77.6571	87.6252	86.9629	87.1783	83.2664	77.8009
ENSG00000213376	GAPDHP71	processed_pseudogene	NA	NA	NA	NA	NA	NA	NA	NA	NA	NA	NA	NA	NA	NA	NA	NA	NA	NA	NA	NA	NA	NA	NA	NA	NA
ENSG00000169230	PRELID1	protein_coding	86.5538	-0.00640128	0.166245	0.963676	0.987554	0.393342	0.182863	0.0275955	0.0593986	-0.418	0.202291	0.0349884	0.0589698	78.7461	97.4548	79.4545	94.6193	62.6522	97.3353	103.215	128.641	107.954	73.4133	55.0405	60.1189
ENSG00000153786	ZDHHC7	protein_coding	331.195	-0.164269	0.10871	0.107752	0.333533	0.0435769	0.110761	0.692078	0.79034	1.00321	0.107774	7.43008e-21	4.70806e-20	283.832	233.252	289.925	232.168	236.081	242.856	238.869	300.163	291.876	508.158	556.05	561.109
ENSG00000214063	TSPAN4	protein_coding	356.811	0.102445	0.114761	0.345818	0.655027	0.194428	0.119702	0.0989398	0.17665	-0.349362	0.125816	0.00515039	0.0102441	306.331	375.441	385.439	355.698	404.061	396.087	355.846	439.058	430.816	252.358	239.92	340.674
ENSG00000168090	COPS6	protein_coding	248.108	-0.0311228	0.109221	0.756327	0.912557	0.0740261	0.113963	0.514305	0.642234	-0.395585	0.122266	0.00112535	0.00246185	270.852	253.223	262.031	287.362	220.645	258.276	298.832	254.486	274.883	186.974	211.694	198.039
ENSG00000104177	MYEF2	protein_coding	23.8324	-0.0630697	0.249717	0.713347	0.8947	0.308328	0.323068	0.301721	0.433136	0.251886	0.337595	0.430533	0.520517	27.6909	24.7631	12.6789	20.1504	17.2521	22.1655	26.541	30.762	25.9889	34.4125	14.113	29.47
ENSG00000235527	HIPK1-AS1	lncRNA	4.35459	0.666626	1.3782	0.0186853	0.0944861	1.11752	0.868004	0.0509644	0.101084	1.32945	0.888248	0.0408409	0.0677402	1.73068	1.59762	0.845261	8.76104	3.63201	5.7823	2.949	5.5931	5.99744	6.88249	1.4113	7.07281
ENSG00000089157	RPLP0	protein_coding	5673.85	0.111089	0.072848	0.119586	0.356506	0.441461	0.0739815	2.10229e-09	1.29794e-08	0.273406	0.074307	0.000230187	0.000551171	4576.79	5094.01	4958.3	5235.6	5238.27	5377.54	6726.67	6989.51	6189.36	5107.96	6412.93	6179.28
ENSG00000103145	HCFC1R1	protein_coding	116.204	-0.0409609	0.150028	0.756832	0.913024	0.0689161	0.163061	0.667928	0.773073	-1.2567	0.195294	5.54961e-11	2.21961e-10	110.764	144.585	151.302	120.902	161.625	109.864	145.484	151.946	129.945	48.1775	62.097	57.7613
ENSG00000143093	STRIP1	protein_coding	205.747	0.316197	0.131298	0.00906183	0.0534762	1.20289	0.12787	1.85841e-21	2.54914e-20	0.857898	0.132971	7.28436e-11	2.89802e-10	130.667	119.821	133.551	158.575	146.188	185.033	305.713	280.587	305.87	203.034	258.267	241.654
ENSG00000198205	ZXDA	protein_coding	19.1745	-0.404981	0.348541	0.0652646	0.236569	-0.203592	0.330271	0.501539	0.630712	0.29547	0.332122	0.346419	0.435812	20.7682	20.7691	20.2863	13.1416	9.98803	15.4195	19.66	18.6437	13.994	28.6771	23.992	24.7548
ENSG00000205041		lncRNA	1.22351	0.0240911	0.334109	0.753078	NA	-0.0513712	0.742163	0.886396	0.928114	0.0598049	0.853754	0.898099	0.923655	1.73068	1.59762	0	1.75221	0.908003	1.92743	0	2.79655	0	1.14708	2.82259	0
ENSG00000112984	KIF20A	protein_coding	384.263	-0.465064	0.0866434	3.00614e-08	6.98162e-07	-0.845417	0.0896125	2.34394e-21	3.20297e-20	-2.19256	0.111652	2.1369e-86	5.84584e-85	611.796	635.853	606.052	447.689	459.45	421.144	333.237	357.026	336.856	131.914	122.783	147.35
ENSG00000166508	MCM7	protein_coding	606.515	0.0427463	0.0834459	0.597385	0.836033	-0.44253	0.0882065	4.46085e-07	2.18034e-06	-0.336789	0.0896655	0.000160369	0.000390716	617.854	684.58	742.985	705.264	669.198	737.243	525.905	472.617	502.786	494.393	577.22	548.143
ENSG00000267475	NUDT19-DT	lncRNA	8.89249	-0.137979	0.354215	0.270445	0.577043	0.762664	0.6322	0.107815	0.190111	3.19619	0.637192	9.73563e-08	3.18599e-07	2.59602	2.39643	2.53578	2.62831	0	0.963716	4.915	5.5931	5.99744	28.6771	19.7581	30.6488
ENSG00000126254	RBM42	protein_coding	296.619	0.0620271	0.107076	0.54971	0.805696	0.621628	0.108428	7.23685e-09	4.25704e-08	0.976072	0.108703	1.64533e-19	9.82908e-19	228.45	191.714	218.923	234.796	220.645	212.981	340.118	316.942	330.859	377.39	444.558	442.05
ENSG00000085721	RRN3	protein_coding	370.719	-0.413232	0.12183	0.000282291	0.00292159	0.766235	0.110592	3.24542e-12	2.52382e-11	2.37195	0.104731	2.08277e-114	8.56535e-113	184.318	159.762	170.743	115.646	139.832	122.392	268.359	298.298	311.867	933.725	917.342	826.34
ENSG00000226415	TPI1P1	processed_pseudogene	209.893	0.0537422	0.129873	0.658659	0.866997	0.409708	0.136687	0.00236684	0.00666515	0.0642119	0.142623	0.648841	0.720014	166.146	214.081	187.648	188.362	217.013	187.925	223.141	255.418	281.88	154.856	222.985	219.257
ENSG00000085491	SLC25A24	protein_coding	537.22	0.313456	0.0912193	0.000359442	0.00362338	0.376489	0.0919112	3.68641e-05	0.000139087	0.487153	0.0932287	1.51557e-07	4.8857e-07	483.726	389.02	426.857	544.061	558.422	528.116	581.936	525.751	583.751	648.102	618.147	558.752
ENSG00000165185	KIAA1958	protein_coding	15.2196	0.215217	0.28527	0.251469	0.553924	-0.722272	0.40072	0.0419136	0.0854592	-0.669196	0.413911	0.0779371	0.120834	16.4415	19.1714	16.9052	24.5309	25.4241	20.238	9.83001	10.254	8.99616	9.17666	9.87907	11.788
ENSG00000135953	MFSD9	protein_coding	27.0727	-0.0293646	0.2477	0.863568	0.9608	0.913376	0.322658	0.00227174	0.00642239	1.45723	0.323013	2.3233e-06	6.76332e-06	10.3841	17.5738	19.441	19.2743	16.3441	9.63716	29.49	34.4908	30.9868	45.8833	46.5728	44.7944
ENSG00000196860	TOMM20L	protein_coding	0.820912	0.00725997	0.334762	0.930292	NA	-0.34281	0.85452	0.291216	NA	-0.739265	1.25049	0.168902	0.237245	0.865341	0.79881	2.53578	0	2.72401	1.92743	0	0	0.999574	0	0	0
ENSG00000136866	ZFP37	protein_coding	42.9026	-0.415006	0.287311	0.0458354	0.184433	-0.105715	0.270085	0.679183	0.781443	1.65264	0.255751	3.17096e-11	1.2877e-10	27.6909	34.3488	26.2031	15.7699	26.3321	16.3832	20.643	30.762	29.9872	110.12	98.7907	77.8009
ENSG00000100575	TIMM9	protein_coding	56.6394	-0.163456	0.173822	0.274579	0.5825	-1.16651	0.215405	2.33818e-08	1.30974e-07	-1.509	0.239907	1.16421e-10	4.56596e-10	87.3995	87.8691	81.9903	72.7167	71.7322	78.061	39.32	40.0839	31.9864	27.53	33.8711	27.1124
ENSG00000279453		TEC	36.5146	0.0969145	0.219103	0.568744	0.818002	-0.282591	0.274238	0.274514	0.402491	-0.0919892	0.28011	0.73167	0.791789	43.2671	36.7453	33.8104	54.3185	31.7801	40.4761	40.303	21.4402	29.9872	41.295	35.2824	29.47
ENSG00000174132	FAM174A	protein_coding	130.439	0.943072	0.169646	3.33429e-09	8.79732e-08	1.85495	0.160532	1.40366e-31	2.97269e-30	1.1361	0.170262	1.28002e-11	5.32344e-11	59.7085	55.1179	61.7041	107.761	129.844	112.755	229.039	227.453	189.919	146.827	121.371	123.774
ENSG00000148335	NTMT1	protein_coding	28.2447	-0.310671	0.265632	0.106688	0.330833	-0.0357433	0.269295	0.886587	0.928168	-0.658464	0.309698	0.0258027	0.0448683	36.3443	35.1476	31.2747	25.407	26.3321	22.1655	27.524	36.3551	35.9847	18.3533	16.9355	27.1124
ENSG00000196821	ILRUN	protein_coding	414.207	0.202453	0.104528	0.0417019	0.173031	0.943379	0.103739	4.90163e-20	6.28446e-19	1.29273	0.103878	6.38522e-36	6.4867e-35	268.256	250.028	239.209	296.123	268.769	317.063	429.571	535.073	499.787	632.042	660.486	574.076
ENSG00000117598	PLPPR5	protein_coding	22.9647	4.48212	2.13064	0.000101193	0.00117685	7.86127	2.41541	7.54296e-10	4.81837e-09	9.22144	2.54493	1.03081e-12	4.5402e-12	0	0	0	3.50442	5.44802	4.81858	20.643	28.8977	31.9864	66.5308	53.6292	60.1189
ENSG00000145781	COMMD10	protein_coding	94.5796	0.0445827	0.155604	0.748696	0.909232	0.354196	0.168483	0.0317832	0.067256	0.283379	0.175127	0.100364	0.150754	83.9381	79.0822	86.2166	98.9998	90.8003	68.4238	107.147	105.337	108.954	99.7962	114.315	91.9465
ENSG00000189136	UBE2Q2P1	transcribed_unprocessed_pseudogene	2.66304	-0.0440041	0.323701	0.695634	0.886849	-0.59652	0.770665	0.211216	0.327183	-0.483188	0.770754	0.370348	0.459731	5.19205	3.99405	2.53578	4.38052	0.908003	3.85486	0	2.79655	1.99915	2.29416	2.82259	1.1788
ENSG00000112208	BAG2	protein_coding	328.11	0.203385	0.108738	0.0479224	0.190308	1.03126	0.106969	2.4707e-22	3.5367e-21	1.34497	0.107224	1.90038e-36	1.95702e-35	192.971	201.3	186.803	221.654	225.185	231.292	431.537	373.805	390.833	551.747	458.671	471.521
ENSG00000105185	PDCD5	protein_coding	180.46	-0.00374087	0.116652	0.968575	0.989169	0.0726953	0.122798	0.547803	0.672104	-1.05167	0.144685	2.10977e-13	9.64276e-13	204.221	203.697	206.244	182.23	207.025	223.582	214.294	233.046	198.915	97.502	87.5003	107.271
ENSG00000064995	TAF11	protein_coding	145.94	0.0430651	0.144961	0.745368	0.908391	0.675839	0.151791	5.92292e-06	2.50228e-05	1.41778	0.149193	7.69075e-22	5.03448e-21	84.8034	91.8631	98.8956	82.3538	102.604	101.19	120.909	160.335	163.93	256.946	246.977	240.475
ENSG00000100578	KIAA0586	protein_coding	165.043	-0.262572	0.122431	0.0211845	0.104251	-1.48289	0.141714	3.7764e-26	6.3402e-25	-1.75851	0.154683	1.82124e-30	1.56152e-29	257.872	282.779	262.876	244.433	206.117	206.235	111.079	86.693	86.9629	80.2958	83.2664	71.9069
ENSG00000122203	KIAA1191	protein_coding	1235.86	0.0735919	0.0720261	0.295772	0.603815	0.504827	0.0722491	2.38473e-12	1.86898e-11	1.60141	0.0706652	2.89199e-114	1.18414e-112	766.692	766.059	741.294	768.344	832.639	797.957	1045.91	1094.38	1092.53	2278.11	2509.28	2137.17
ENSG00000198945	L3MBTL3	protein_coding	20.5519	0.330498	0.292757	0.100045	0.317298	-0.628671	0.348698	0.0482494	0.0964615	-1.51185	0.438396	0.000205671	0.000494358	18.1722	28.7572	26.2031	34.1681	38.1361	33.7301	10.813	19.5758	13.994	9.17666	5.64518	8.25161
ENSG00000181938	GINS3	protein_coding	62.1495	-0.245107	0.190418	0.126054	0.368844	-0.175373	0.199828	0.365523	0.500089	0.328109	0.198713	0.0922402	0.140063	65.7659	65.5024	57.4778	50.8141	54.4802	46.2584	59.963	54.9988	50.9783	68.8249	84.6777	86.0525
ENSG00000101935	AMMECR1	protein_coding	99.0179	-0.138614	0.144979	0.289637	0.598087	-1.45363	0.178021	8.78493e-17	9.28612e-16	-2.39364	0.21956	3.20282e-28	2.57569e-27	173.934	165.354	148.766	136.672	140.74	158.049	66.844	48.4735	59.9744	39.0008	19.7581	30.6488
ENSG00000173947	PIFO	protein_coding	1.06956	0.0835626	0.350675	0.187488	NA	0.487185	0.92377	0.177105	0.283911	0.297858	0.961255	0.468423	0.556657	0.865341	0	0	0.876104	0	3.85486	2.949	0.932183	0.999574	0	0	2.3576
ENSG00000119408	NEK6	protein_coding	204.39	-0.550971	0.113271	3.43908e-07	6.58689e-06	-2.61605	0.142112	1.71536e-76	1.07972e-74	-4.3467	0.226058	8.61528e-83	2.22717e-81	435.267	437.748	430.238	283.858	276.941	314.171	87.4871	61.5241	61.9736	21.7946	23.992	17.682
ENSG00000125538	IL1B	protein_coding	2.77908	0.143493	0.365637	0.190297	0.471156	0.898428	0.924948	0.0966193	0.173261	0.817608	0.911979	0.168559	0.236835	0.865341	2.39643	0	5.25663	2.72401	0.963716	4.915	4.66091	1.99915	3.44125	1.4113	4.71521
ENSG00000180089	TMEM86B	protein_coding	1.14935	-0.0566305	0.340412	0.447168	NA	-0.125644	0.740378	0.731959	0.816779	0.0819289	0.830407	0.868494	0.899657	1.73068	1.59762	0.845261	1.75221	0	0	0.983001	0	1.99915	2.29416	1.4113	1.1788
ENSG00000103227	LMF1	protein_coding	20.6111	-0.0394047	0.247754	0.816844	0.940942	-0.462089	0.34979	0.144364	0.241364	-1.063	0.40749	0.00479762	0.00959524	12.9801	33.55	33.8104	20.1504	28.1481	27.9478	16.711	18.6437	19.9915	14.9121	9.87907	10.6092
ENSG00000207547	MIR25	miRNA	NA	NA	NA	NA	NA	NA	NA	NA	NA	NA	NA	NA	NA	NA	NA	NA	NA	NA	NA	NA	NA	NA	NA	NA	NA
ENSG00000207757	MIR93	miRNA	NA	NA	NA	NA	NA	NA	NA	NA	NA	NA	NA	NA	NA	NA	NA	NA	NA	NA	NA	NA	NA	NA	NA	NA	NA
ENSG00000208036	MIR106B	miRNA	NA	NA	NA	NA	NA	NA	NA	NA	NA	NA	NA	NA	NA	NA	NA	NA	NA	NA	NA	NA	NA	NA	NA	NA	NA
ENSG00000140451	PIF1	protein_coding	22.2801	-0.950884	0.372654	0.000941946	0.00833619	-1.49706	0.370911	1.26806e-05	5.11618e-05	-2.42507	0.448075	1.32438e-08	4.6025e-08	51.0551	29.556	56.6325	17.5221	18.1601	26.0203	15.728	8.38965	20.991	9.17666	7.05648	7.07281
ENSG00000221838	AP4M1	protein_coding	40.2727	-0.115835	0.208622	0.485877	0.768075	-1.01222	0.272268	8.79252e-05	0.000314528	-1.56381	0.308744	1.40016e-07	4.52762e-07	59.7085	71.0941	49.0251	51.6902	48.1242	59.7504	23.592	28.8977	32.9859	9.17666	19.7581	29.47
ENSG00000102312	PORCN	protein_coding	98.9361	0.0425622	0.152429	0.756044	0.912498	0.253816	0.165381	0.117881	0.204683	-0.141829	0.17736	0.416053	0.50594	83.0728	115.827	87.0619	96.3715	102.604	98.299	121.892	106.269	115.951	74.5604	94.5568	90.7677
ENSG00000134198	TSPAN2	protein_coding	1.0519	-0.00175358	0.341908	0.950454	NA	-0.0102047	0.842266	0.918085	0.942469	3.62853	3.11745	0.00805026	0.0154779	0	0	0	0	0	0	0	0	0	3.44125	5.64518	3.5364
ENSG00000150938	CRIM1	protein_coding	3398.97	0.0996693	0.0570058	0.0763466	0.263141	0.240429	0.0575394	2.8299e-05	0.000108313	0.102822	0.058206	0.0770357	0.119555	3258.01	3091.39	3070.83	3331.82	3454.95	3324.82	3951.66	3453.74	3731.41	3347.19	3432.27	3339.54
ENSG00000226053	LINC01776	lncRNA	19.1322	0.468009	0.365569	0.0430589	0.176584	0.827229	0.359734	0.0113343	0.0270409	-0.424549	0.41116	0.260404	0.342235	12.9801	15.9762	14.3694	25.407	28.1481	19.2743	33.422	18.6437	30.9868	9.17666	7.05648	14.1456
ENSG00000177830	CHID1	protein_coding	200.082	0.137139	0.126512	0.243715	0.544536	0.208319	0.132657	0.111678	0.195623	0.174971	0.136654	0.196858	0.270608	178.26	178.933	187.648	205.885	200.669	200.453	224.124	192.03	215.908	158.297	208.872	249.906
ENSG00000215784	FAM72D	protein_coding	2.63448	0.198786	0.395343	0.126914	0.370728	0.179248	0.65745	0.671624	0.775481	-0.519598	0.878611	0.350105	0.43945	0.865341	2.39643	2.53578	4.38052	5.44802	5.7823	2.949	0.932183	3.99829	1.14708	0	1.1788
ENSG00000253541	SEPTIN10P1	processed_pseudogene	3.77624	0.0914861	0.33836	0.407275	0.70995	0.58735	0.749115	0.213856	0.330451	0.440741	0.761268	0.409558	0.499561	2.59602	1.59762	2.53578	4.38052	6.35602	0.963716	0	9.32183	5.99744	8.02958	0	3.5364
ENSG00000164796	CSMD3	protein_coding	19.2276	0.207553	0.282714	0.265483	0.571012	0.210834	0.34218	0.501389	0.630582	-0.311591	0.382844	0.379153	0.468772	23.3642	10.3845	20.2863	22.7787	28.1481	20.238	16.711	26.1011	20.991	16.0592	12.7017	12.9668
ENSG00000155363	MOV10	protein_coding	69.7213	-0.118745	0.1634	0.407333	0.70996	-1.18196	0.201795	1.74814e-09	1.08448e-08	-2.1824	0.251068	9.01451e-19	5.23059e-18	109.898	99.0524	120.027	102.504	95.3403	98.299	47.184	55.931	37.9838	17.2062	22.5807	30.6488
ENSG00000145779	TNFAIP8	protein_coding	48.6697	0.17017	0.18652	0.279341	0.587902	-1.12794	0.239893	1.00659e-06	4.69263e-06	-2.33082	0.3172	5.02712e-14	2.36495e-13	77.8807	68.6977	61.7041	77.9733	78.0883	87.6982	27.524	37.2873	26.9885	11.4708	16.9355	11.788
ENSG00000068885	IFT80	protein_coding	67.2039	0.0365229	0.168774	0.804558	0.936312	-0.111594	0.192637	0.552866	0.676387	-0.28577	0.205068	0.154163	0.219263	74.4193	70.2953	69.3114	76.2211	73.5482	71.315	56.031	62.4562	78.9663	50.4716	55.0405	68.3705
ENSG00000064726	BTBD1	protein_coding	499.402	-0.0324799	0.0892981	0.701086	0.888979	-0.181513	0.0929916	0.0503185	0.100033	-0.686762	0.0989249	2.96261e-12	1.27617e-11	601.412	559.966	563.789	611.521	537.538	532.935	495.432	526.683	496.788	407.214	354.235	305.31
ENSG00000067836	ROGDI	protein_coding	45.9287	-0.0863439	0.186293	0.578346	0.823729	-0.436207	0.221083	0.0403669	0.0826508	-1.88765	0.297072	6.44161e-11	2.56981e-10	58.8432	72.6917	58.323	57.8229	55.3882	61.6778	46.201	47.5413	43.9812	20.6475	12.7017	15.3244
ENSG00000260101		lncRNA	1.00023	0.123545	0.369426	0.0583344	NA	0.893597	1.37996	0.0510688	0.101258	0.643345	1.18351	0.200275	0.274682	0	0	0	1.75221	1.81601	0.963716	2.949	0.932183	0.999574	0	1.4113	1.1788
ENSG00000270532	PEBP1P2	processed_pseudogene	4.0893	0.0205986	0.314072	0.871058	0.962852	0.112002	0.577027	0.791872	0.864152	0.194181	0.636649	0.697974	0.762215	4.32671	1.59762	5.07157	4.38052	1.81601	5.7823	3.932	4.66091	3.99829	5.73541	4.23389	3.5364
ENSG00000163541	SUCLG1	protein_coding	269.777	0.103402	0.111826	0.327603	0.637535	0.58542	0.113619	2.02374e-07	1.02983e-06	1.1626	0.112531	2.70283e-25	1.98425e-24	185.183	182.927	185.957	191.867	183.417	225.51	256.563	305.756	272.884	430.156	423.389	393.72
ENSG00000271614	ATP2B1-AS1	lncRNA	68.4149	0.104552	0.16467	0.469795	0.75561	-0.499991	0.193045	0.00770059	0.0192541	-1.34647	0.230049	2.03421e-09	7.44807e-09	85.6688	82.2774	90.4429	105.133	82.6283	95.4079	63.895	53.1344	62.9731	25.2358	35.2824	38.9004
ENSG00000066697	MSANTD3	protein_coding	181.707	-0.114388	0.116826	0.295235	0.603222	-0.405023	0.125729	0.00111772	0.00335075	-0.631453	0.133826	1.89136e-06	5.5541e-06	228.45	217.276	213.851	200.628	215.197	186.961	164.161	186.437	143.939	135.356	146.775	141.456
ENSG00000248636		lncRNA	4.99199	0.218387	0.378764	0.1768	0.450834	-1.15991	0.843704	0.0442504	0.0894566	-0.927988	0.781501	0.111331	0.165117	7.78807	3.19524	5.91683	7.88494	9.98803	13.492	0.983001	1.86437	1.99915	1.14708	5.64518	0
ENSG00000179101	H3P47	processed_pseudogene	3.47102	0.254756	0.450128	0.0691002	0.246046	1.55845	0.99465	0.019813	0.0443907	0.883121	0.889046	0.141388	0.203386	0.865341	0.79881	1.69052	3.50442	3.63201	4.81858	8.84701	3.72873	3.99829	4.58833	2.82259	2.3576
ENSG00000225364	ATP6V0E1P1	processed_pseudogene	1.5106	0.00595912	0.333256	0.933377	NA	0.369164	0.784151	0.369646	0.504812	0.638036	0.949235	0.251827	0.333063	0.865341	1.59762	0	1.75221	0.908003	0	1.966	2.79655	0.999574	2.29416	1.4113	3.5364
ENSG00000249353	NPM1P27	processed_pseudogene	191.322	0.107696	0.137293	0.391654	0.69826	0.38709	0.144701	0.00660932	0.0167952	0.948847	0.144185	2.88977e-11	1.17753e-10	176.53	113.431	139.468	155.947	141.648	170.578	165.144	186.437	212.909	297.094	266.735	269.945
ENSG00000250329	KDELC1P1	processed_pseudogene	0.880495	0.0798018	0.351735	0.179557	NA	0.502888	0.985242	0.162991	NA	1.0749	1.59419	0.0691936	0.108704	0	0	0	0.876104	0.908003	0.963716	1.966	0	0.999574	3.44125	1.4113	0
ENSG00000101849	TBL1X	protein_coding	159.121	0.0145462	0.114086	0.894703	0.970282	-0.881578	0.132143	1.3675e-11	1.00956e-10	-1.23962	0.145622	7.98662e-18	4.4527e-17	203.355	215.679	223.994	218.15	211.565	220.691	115.011	113.726	116.95	80.2958	94.5568	95.4829
ENSG00000132915	PDE6A	protein_coding	7.69836	-0.0272671	0.298287	0.852258	0.956871	0.183956	0.487522	0.645806	0.755983	-0.0530261	0.534452	0.905784	0.929172	9.51875	8.78691	4.22631	11.3894	5.44802	3.85486	11.796	8.38965	6.99702	5.73541	12.7017	3.5364
ENSG00000248187		lncRNA	2.69643	-0.0264091	0.319572	0.812549	0.939259	-1.4449	1.13708	0.0328839	0.069301	-4.06598	2.41183	0.00138928	0.00300668	6.92273	7.18929	1.69052	5.25663	3.63201	4.81858	0.983001	1.86437	0	0	0	0
ENSG00000112394	SLC16A10	protein_coding	6.67175	0.00219492	0.337455	0.939662	0.980123	1.44106	1.33611	0.0340011	0.071306	5.77486	1.33233	7.29078e-07	2.21756e-06	0.865341	0	0	0	0.908003	0	1.966	3.72873	0.999574	26.3829	23.992	21.2184
ENSG00000278981		lncRNA	1.0296	-0.02391	0.338665	0.690238	NA	0.321636	0.819587	0.373712	0.508788	0.422275	0.959561	0.378224	0.467839	1.73068	0	0	0.876104	0	0	3.932	0.932183	0	2.29416	1.4113	1.1788
ENSG00000270362	HMGN3-AS1	lncRNA	19.4498	1.36431	0.412482	6.56446e-05	0.000807621	1.10532	0.396677	0.00197392	0.00564134	0.0122471	0.420761	0.970558	0.979178	12.1148	7.9881	11.8337	33.292	33.5961	26.984	32.439	16.7793	25.9889	4.58833	11.2904	16.5032
ENSG00000119820	YIPF4	protein_coding	280.497	-0.0709622	0.116045	0.519506	0.788653	0.202844	0.120074	0.0901655	0.163604	1.15576	0.117129	3.07693e-23	2.11436e-22	204.221	217.276	208.779	211.141	216.105	168.65	255.58	263.808	206.912	501.275	485.486	426.726
ENSG00000124767	GLO1	protein_coding	937.772	0.0270817	0.082433	0.748392	0.909232	0.112426	0.0844904	0.183247	0.291686	-0.150089	0.0866412	0.0818883	0.126241	950.145	931.412	932.323	912.901	999.711	955.043	1003.64	1020.74	1018.57	1001.4	763.511	763.863
ENSG00000101850	GPR143	protein_coding	2.09608	0.178734	0.39457	0.0891442	0.293565	0.392186	0.785197	0.347608	0.481825	0.502278	0.897549	0.346078	0.435471	0.865341	1.59762	0	2.62831	6.35602	1.92743	2.949	0	2.99872	2.29416	0	3.5364
ENSG00000169375	SIN3A	protein_coding	289.193	-0.634329	0.121354	3.49418e-08	8.00719e-07	-0.527962	0.119559	7.59661e-06	3.1526e-05	0.633054	0.113747	2.18942e-08	7.50602e-08	316.715	321.122	256.959	180.477	169.797	214.909	209.379	182.708	224.904	489.804	461.494	442.05
ENSG00000246575		unprocessed_pseudogene	1.45272	-0.0286211	0.332842	0.728434	NA	-0.013096	0.706848	0.971234	0.979913	-0.155392	0.830814	0.751037	0.807216	2.59602	0.79881	1.69052	1.75221	0	1.92743	0	0.932183	3.99829	1.14708	1.4113	1.1788
ENSG00000282855		processed_pseudogene	1.89368	-0.0367305	0.342674	0.653656	NA	0.875757	1.14907	0.0811163	0.149772	3.01019	1.60648	0.00506629	0.0100875	0	0.79881	0	0	0	0	1.966	1.86437	1.99915	5.73541	5.64518	4.71521
ENSG00000153201	RANBP2	protein_coding	1034.35	-0.118438	0.0833821	0.142376	0.397199	0.107332	0.084565	0.201897	0.315562	1.52958	0.0821865	8.45745e-78	2.01202e-76	757.174	665.409	685.507	666.715	663.75	600.395	707.761	744.814	819.65	2244.84	1912.31	1943.84
ENSG00000112210	RAB23	protein_coding	128.067	0.0754031	0.13361	0.546074	0.804426	-0.333877	0.148656	0.0227132	0.0500688	-0.19474	0.151971	0.199716	0.273996	137.589	144.585	131.015	154.194	130.752	154.195	113.045	115.591	96.9587	134.209	104.436	120.238
ENSG00000147905	ZCCHC7	protein_coding	100.099	0.164839	0.153023	0.228026	0.524556	-0.567978	0.175714	0.00092851	0.00282728	-0.0718477	0.172505	0.67153	0.739136	102.11	103.845	113.265	120.902	131.66	113.718	76.6741	80.1677	54.9766	111.267	110.081	82.5161
ENSG00000155666	KDM8	protein_coding	11.177	-0.0993233	0.282701	0.556138	0.809297	-0.411127	0.421228	0.260586	0.386533	-0.459826	0.449406	0.254568	0.336027	13.8455	13.5798	14.3694	7.88494	16.3441	10.6009	9.83001	11.1862	7.99659	9.17666	9.87907	9.43041
ENSG00000169989	TIGD4	protein_coding	7.82065	3.66355	1.0538	0.000144055	0.00161013	4.09956	1.04043	3.70554e-05	0.000139721	2.88476	1.08058	0.00212465	0.00448406	0	0.79881	0.845261	8.76104	9.98803	13.492	12.779	12.1184	15.9932	9.17666	2.82259	7.07281
ENSG00000187778	MCRS1	protein_coding	176.208	-0.196632	0.120498	0.0792363	0.269873	-0.541182	0.128831	2.25238e-05	8.77679e-05	-0.723542	0.13656	8.52118e-08	2.80419e-07	203.355	228.46	240.054	179.601	187.957	210.09	142.535	154.742	161.931	122.738	151.009	132.026
ENSG00000228716	DHFR	protein_coding	197.863	0.0926174	0.114589	0.392663	0.69924	0.0666938	0.120693	0.576545	0.696209	-0.132394	0.127095	0.293289	0.378109	205.951	189.318	193.565	208.513	231.541	191.779	203.481	191.097	222.905	169.768	177.823	188.608
ENSG00000164117	FBXO8	protein_coding	116.143	0.291282	0.160875	0.0411711	0.17143	0.495094	0.164344	0.00212175	0.00603422	1.2595	0.161317	2.73891e-15	1.36647e-14	79.6114	76.6858	71.8472	96.3715	92.6163	100.226	87.4871	116.523	120.948	200.739	167.944	182.714
ENSG00000176896	TCEANC	protein_coding	15.8545	-0.0158293	0.256493	0.924496	0.977488	0.244837	0.348925	0.441558	0.576438	-0.173118	0.384435	0.626871	0.700984	18.1722	15.9762	12.6789	16.646	16.3441	12.5283	19.66	18.6437	18.9919	13.765	12.7017	14.1456
ENSG00000123595	RAB9A	protein_coding	151.074	0.517819	0.165883	0.000519039	0.0049706	1.84732	0.153347	3.94716e-34	9.21259e-33	1.84775	0.155906	5.97329e-33	5.54381e-32	68.362	60.7096	56.6325	93.7432	86.2603	96.3716	228.056	211.605	236.899	255.799	214.517	203.933
ENSG00000131023	LATS1	protein_coding	323.664	-0.0931212	0.109301	0.365689	0.675639	-0.0182912	0.113631	0.872054	0.920781	0.555938	0.112725	6.93649e-07	2.11288e-06	291.62	311.536	280.627	296.123	222.461	304.534	294.9	265.672	312.867	464.568	413.51	425.547
ENSG00000046651	OFD1	protein_coding	76.3319	-0.120911	0.175042	0.421918	0.720279	-0.331289	0.199169	0.0862364	0.157726	1.05222	0.185085	7.51681e-09	2.65098e-08	68.362	56.7155	66.7756	57.8229	68.1002	45.2947	51.116	53.1344	45.9804	134.209	127.017	141.456
ENSG00000163558	PRKCI	protein_coding	351.337	0.173176	0.098408	0.0686652	0.245103	0.264541	0.100706	0.00793341	0.0197651	0.445091	0.102104	1.15928e-05	3.17463e-05	302.004	311.536	282.317	362.707	337.777	317.063	374.523	348.636	356.848	453.098	399.397	370.144
ENSG00000106290	TAF6	protein_coding	103.673	-0.001995	0.14572	0.986542	0.995915	-0.327772	0.164016	0.0412874	0.084354	-0.54861	0.1749	0.00143894	0.00310774	115.09	124.614	119.182	96.3715	135.292	127.211	91.4191	89.4895	102.956	75.7074	74.7987	91.9465
ENSG00000249772		lncRNA	3.63446	0.0387603	0.342876	0.539059	0.800709	2.19786	2.3286	0.0123267	0.0291812	6.48578	2.49347	3.22768e-06	9.26689e-06	0	0	0	0	0	0.963716	0.983001	3.72873	0.999574	10.3237	11.2904	15.3244
ENSG00000113194	FAF2	protein_coding	586.857	-0.0252251	0.0794918	0.750072	0.909572	-0.213711	0.0830154	0.00985146	0.0239616	0.940666	0.0791285	8.51045e-33	7.84816e-32	469.88	508.842	497.859	484.486	474.886	491.495	452.18	398.974	421.82	987.638	930.044	924.18
ENSG00000106829	TLE4	protein_coding	722.014	1.45334	0.0822133	5.59107e-71	1.60629e-68	1.8741	0.080951	2.93551e-119	3.58311e-117	1.91529	0.0819978	3.02207e-121	1.3719e-119	243.161	267.601	261.186	697.379	742.746	687.13	958.426	925.658	957.592	954.373	982.262	986.657
ENSG00000109738	GLRB	protein_coding	35.5188	-0.0382004	0.212312	0.817508	0.941131	-0.0186856	0.257576	0.938936	0.956374	-0.0836718	0.271933	0.748549	0.805522	37.2097	32.7512	39.7273	35.0442	41.7681	27.9478	34.405	28.8977	44.9808	30.9712	39.5163	33.0064
ENSG00000151702	FLI1	protein_coding	46.9435	-0.237007	0.191587	0.138585	0.391283	-2.94758	0.304552	7.01684e-23	1.02473e-21	-3.57911	0.385713	5.06196e-21	3.22818e-20	91.7262	96.656	91.2882	70.0883	85.3523	70.3513	7.86401	13.0506	13.994	4.58833	11.2904	7.07281
ENSG00000220494	YAP1P1	processed_pseudogene	NA	NA	NA	NA	NA	NA	NA	NA	NA	NA	NA	NA	NA	NA	NA	NA	NA	NA	NA	NA	NA	NA	NA	NA	NA
ENSG00000143924	EML4	protein_coding	582.235	0.535907	0.0986904	1.6832e-08	4.01124e-07	1.14524	0.0963158	5.15326e-33	1.15072e-31	1.56489	0.0961208	4.66526e-60	7.97081e-59	303.735	333.104	273.865	428.415	456.726	454.874	672.372	606.851	748.681	954.373	914.519	839.307
ENSG00000217227	TFGP1	processed_pseudogene	NA	NA	NA	NA	NA	NA	NA	NA	NA	NA	NA	NA	NA	NA	NA	NA	NA	NA	NA	NA	NA	NA	NA	NA	NA
ENSG00000091844	RGS17	protein_coding	71.8988	0.0879481	0.169107	0.550627	0.806042	-1.18871	0.218719	2.02988e-08	1.14378e-07	-0.381266	0.203795	0.0557891	0.0897458	102.976	79.0822	81.9903	103.38	77.1803	105.045	32.439	41.9482	37.9838	74.5604	71.9761	54.2249
ENSG00000198799	LRIG2	protein_coding	102.958	-0.231133	0.156523	0.0968628	0.310481	-0.491504	0.168805	0.00299495	0.00822621	0.329812	0.161579	0.0382985	0.0639217	105.572	111.833	108.193	95.4954	101.696	71.315	71.7591	76.439	80.9655	145.679	143.952	122.595
ENSG00000250909		lncRNA	1.30028	0.00350066	0.335752	0.949953	NA	0.376139	0.821631	0.333361	0.468031	0.78268	1.07815	0.173955	0.243216	1.73068	0	0	0	1.81601	0	0.983001	1.86437	1.99915	3.44125	1.4113	2.3576
ENSG00000156463	SH3RF2	protein_coding	42.2292	2.65522	0.412533	1.47575e-11	5.04289e-10	3.73732	0.398355	1.62255e-21	2.2324e-20	3.47284	0.404883	2.49459e-18	1.41899e-17	3.46137	3.19524	8.45261	35.0442	38.1361	29.8752	58.98	67.1172	85.9633	65.3837	59.2744	51.8673
ENSG00000230202		processed_pseudogene	66.1951	0.273929	0.198242	0.0961159	0.309212	0.314575	0.208715	0.119057	0.206378	0.0709036	0.219941	0.741457	0.799847	60.5739	55.1179	57.4778	53.4424	85.3523	82.8796	57.014	82.9643	77.9668	63.0895	53.6292	64.8341
ENSG00000272087		lncRNA	2.79899	-0.106625	0.347616	0.305524	0.614215	-0.231144	0.673497	0.584266	0.702667	0.106941	0.716771	0.835458	0.873767	4.32671	3.19524	2.53578	0	0.908003	3.85486	0	2.79655	3.99829	1.14708	8.46777	2.3576
ENSG00000184254	ALDH1A3	protein_coding	5.16073	0.0308681	0.30333	0.830897	0.947346	-0.286885	0.546555	0.494412	0.624366	-1.47407	0.867737	0.0277603	0.0479572	8.65341	5.59167	5.91683	4.38052	7.26402	10.6009	4.915	4.66091	4.99787	0	1.4113	3.5364
ENSG00000147133	TAF1	protein_coding	162.396	-0.180189	0.120895	0.109528	0.337012	-1.42223	0.144822	2.67182e-23	4.01551e-22	-0.450858	0.133396	0.000639601	0.00145089	207.682	226.862	221.458	189.239	197.037	184.07	84.5381	71.7781	85.9633	142.238	183.468	154.423
ENSG00000196376	SLC35F1	protein_coding	1.14884	0.146779	0.38346	0.0282319	NA	0.211734	0.849861	0.560151	0.682526	1.64915	2.26759	0.0326306	0.0554183	0	0	0	2.62831	0.908003	2.89115	0	0	0.999574	0	2.82259	3.5364
ENSG00000114054	PCCB	protein_coding	161.158	0.1892	0.13413	0.124399	0.366131	0.471275	0.138238	0.000544313	0.00172116	0.556021	0.141329	7.04345e-05	0.000178402	115.09	143.786	124.253	129.663	162.533	154.195	165.144	178.979	191.918	174.357	194.759	199.217
ENSG00000279739		TEC	2.02985	0.15913	0.389112	0.0341564	NA	2.35295	2.53319	0.0112943	0.0269634	4.17311	2.44863	0.0014491	0.00312716	0	0	0	0.876104	0.908003	2.89115	3.932	1.86437	0.999574	2.29416	7.05648	3.5364
ENSG00000279513		TEC	1.70865	0.0361258	0.342615	0.570697	NA	3.45424	2.64029	0.00437525	0.0115842	3.08316	2.61208	0.00824506	0.0158282	0	0	0	0.876104	0	0	2.949	5.5931	1.99915	3.44125	5.64518	0
ENSG00000248234		processed_pseudogene	NA	NA	NA	NA	NA	NA	NA	NA	NA	NA	NA	NA	NA	NA	NA	NA	NA	NA	NA	NA	NA	NA	NA	NA	NA
ENSG00000160886	LY6K	protein_coding	11.3053	-0.140736	0.299026	0.409945	0.711624	-0.124526	0.408685	0.725766	0.812278	-1.39683	0.571141	0.00533002	0.0105689	10.3841	22.3667	12.6789	8.76104	12.712	13.492	10.813	14.9149	14.9936	2.29416	2.82259	9.43041
ENSG00000231365	WARS2-AS1	lncRNA	19.7148	0.107056	0.256758	0.54064	0.801298	-0.0534599	0.339632	0.862695	0.914803	0.394181	0.347981	0.227841	0.306341	23.3642	15.1774	14.3694	17.5221	19.9761	24.0929	12.779	17.7115	19.9915	26.3829	23.992	21.2184
ENSG00000174705	SH3PXD2B	protein_coding	177.425	-0.487122	0.119316	1.49554e-05	0.000211778	-3.31724	0.173693	4.49754e-82	3.14915e-80	-2.99376	0.174729	1.60706e-66	3.13962e-65	367.77	357.867	381.213	254.07	265.137	254.421	41.286	31.6942	36.9842	28.6771	52.2179	57.7613
ENSG00000112592	TBP	protein_coding	85.674	-0.232433	0.166964	0.111134	0.34043	0.104058	0.169862	0.533039	0.658597	0.0343986	0.177571	0.844908	0.881345	82.2074	98.2536	81.1451	62.2034	78.9963	74.2061	88.4701	99.7436	93.9599	89.4724	94.5568	84.8737
ENSG00000143106	PSMA5	protein_coding	346.947	0.0284091	0.0990105	0.782968	0.926501	0.525481	0.100105	1.19501e-07	6.2177e-07	0.786587	0.100911	4.53527e-15	2.23775e-14	276.909	247.631	276.4	283.858	262.413	269.84	363.71	384.991	408.826	422.126	493.953	472.699
ENSG00000127419	TMEM175	protein_coding	49.967	0.116471	0.191767	0.465984	0.753653	0.130915	0.218123	0.53386	0.659518	-0.700257	0.253617	0.00424981	0.00857812	40.671	55.1179	60.8588	63.9556	49.0322	62.6415	57.014	55.931	59.9744	27.53	33.8711	33.0064
ENSG00000207357	RNU6-2	snRNA	36.0885	0.0158376	0.228334	0.926858	0.978208	0.221022	0.286673	0.411988	0.548296	1.00699	0.290265	0.000294154	0.000694515	25.0949	27.9583	28.7389	21.0265	31.7801	30.8389	23.592	30.762	42.9817	44.7362	46.5728	78.9797
ENSG00000130193	THEM6	protein_coding	15.7113	-0.109327	0.259991	0.530791	0.795172	-1.15619	0.411953	0.00173361	0.00500283	-1.33774	0.443776	0.0010468	0.0023018	25.9602	21.5679	24.5126	21.0265	16.3441	24.0929	12.779	5.5931	10.9953	9.17666	7.05648	9.43041
ENSG00000201966	RNA5-8SP4	rRNA_pseudogene	NA	NA	NA	NA	NA	NA	NA	NA	NA	NA	NA	NA	NA	NA	NA	NA	NA	NA	NA	NA	NA	NA	NA	NA	NA
ENSG00000280036		lncRNA	1.61339	0.0705234	0.339024	0.441953	NA	0.261006	0.731694	0.520714	0.647621	0.0531785	0.822227	0.911277	0.933479	0	0.79881	2.53578	1.75221	1.81601	2.89115	1.966	1.86437	1.99915	1.14708	1.4113	1.1788
ENSG00000147144	CCDC120	protein_coding	3.0178	-0.0345215	0.322241	0.759351	0.91434	-0.172245	0.633449	0.684128	0.784833	0.00704167	0.685888	0.991086	0.993994	3.46137	3.99405	2.53578	3.50442	0.908003	3.85486	1.966	4.66091	0.999574	1.14708	5.64518	3.5364
ENSG00000200738	RNA5SP472	rRNA_pseudogene	NA	NA	NA	NA	NA	NA	NA	NA	NA	NA	NA	NA	NA	NA	NA	NA	NA	NA	NA	NA	NA	NA	NA	NA	NA
ENSG00000254703	SENCR	lncRNA	1.17403	0.00853136	0.331121	0.930137	NA	-0.405217	0.833675	0.305186	0.436792	-1.24291	1.68153	0.0647715	0.102545	2.59602	1.59762	1.69052	3.50442	0.908003	1.92743	0	1.86437	0	0	0	0
ENSG00000206925	Y_RNA	misc_RNA	NA	NA	NA	NA	NA	NA	NA	NA	NA	NA	NA	NA	NA	NA	NA	NA	NA	NA	NA	NA	NA	NA	NA	NA	NA
ENSG00000103978	TMEM87A	protein_coding	300.839	-0.0429166	0.114659	0.694545	0.886117	0.593575	0.115944	2.29904e-07	1.16174e-06	1.70934	0.112045	4.4756e-53	6.60239e-52	188.644	155.768	189.338	182.23	157.085	176.36	278.189	293.638	236.899	610.248	561.696	579.97
ENSG00000160957	RECQL4	protein_coding	63.3075	0.218102	0.188216	0.169356	0.439584	-0.344946	0.212046	0.0909499	0.16481	-0.921747	0.238902	7.35476e-05	0.000185912	68.362	79.0822	69.3114	73.5928	95.3403	95.4079	51.116	52.2022	64.9723	33.2654	23.992	53.0461
ENSG00000252211	RNA5SP473	rRNA_pseudogene	NA	NA	NA	NA	NA	NA	NA	NA	NA	NA	NA	NA	NA	NA	NA	NA	NA	NA	NA	NA	NA	NA	NA	NA	NA
ENSG00000183775	KCTD16	protein_coding	77.8794	1.27886	0.203973	3.09068e-11	1.02895e-09	1.29037	0.201852	5.3159e-11	3.77632e-10	-1.5226	0.293817	8.8471e-08	2.90839e-07	55.3818	45.5322	46.4894	142.805	115.316	112.755	137.62	124.912	105.955	27.53	8.46777	11.788
ENSG00000183760	ACP7	protein_coding	NA	NA	NA	NA	NA	NA	NA	NA	NA	NA	NA	NA	NA	NA	NA	NA	NA	NA	NA	NA	NA	NA	NA	NA	NA
ENSG00000117620	SLC35A3	protein_coding	162.071	-0.13394	0.122436	0.240213	0.540253	-0.244561	0.129772	0.0566451	0.110435	-0.545275	0.139282	7.64415e-05	0.000192864	191.24	204.495	172.433	176.097	174.337	160.941	152.365	175.25	149.936	119.297	134.073	134.383
ENSG00000174370	C11orf45	protein_coding	2.33325	-0.00281367	0.324878	0.976113	0.9921	-0.0456141	0.659201	0.90962	0.939149	-0.532811	0.864827	0.333986	0.422682	2.59602	0.79881	5.07157	0.876104	5.44802	1.92743	2.949	2.79655	1.99915	0	0	3.5364
ENSG00000149308	NPAT	protein_coding	193.942	-0.268417	0.137766	0.0325282	0.143866	-0.715237	0.147133	7.48159e-07	3.53808e-06	0.268147	0.14016	0.0537177	0.0867105	241.43	199.702	202.017	173.469	173.429	173.469	114.028	116.523	156.933	303.977	262.501	209.827
ENSG00000146556	WASH2P	transcribed_unprocessed_pseudogene	1.3585	0.0627442	0.340427	0.432439	NA	-0.0761355	0.754667	0.828943	0.892689	0.484516	0.925466	0.349448	0.438859	0	1.59762	0.845261	1.75221	3.63201	0	0.983001	0.932183	0	1.14708	4.23389	1.1788
ENSG00000130669	PAK4	protein_coding	63.4594	-0.180157	0.175797	0.232585	0.530613	-1.27625	0.216659	1.28021e-09	8.04138e-09	-1.56217	0.236928	1.58007e-11	6.5366e-11	83.0728	108.638	103.122	89.3626	76.2723	85.7707	37.354	35.4229	45.9804	28.6771	25.4033	42.4368
ENSG00000231822	SMC3P1	processed_pseudogene	NA	NA	NA	NA	NA	NA	NA	NA	NA	NA	NA	NA	NA	NA	NA	NA	NA	NA	NA	NA	NA	NA	NA	NA	NA
ENSG00000172985	SH3RF3	protein_coding	100.428	-0.26808	0.141391	0.0357676	0.154267	-3.07431	0.214697	3.07275e-47	1.05934e-45	-4.09254	0.301753	2.45002e-42	2.8996e-41	196.432	211.685	199.482	155.07	179.785	156.122	21.626	22.3724	26.9885	8.02958	16.9355	10.6092
ENSG00000218426		processed_pseudogene	50.3153	0.239081	0.221151	0.170712	0.441479	0.475116	0.240111	0.0387791	0.0798524	0.432861	0.248302	0.0720281	0.112695	36.3443	42.3369	40.5725	38.5486	65.3762	47.2221	48.167	57.7953	63.9727	44.7362	47.984	70.7281
ENSG00000144021	CIAO1	protein_coding	191.185	0.0123343	0.114291	0.91451	0.975435	-0.305178	0.123807	0.0125173	0.0295665	-0.83777	0.136336	5.56463e-10	2.10468e-09	229.315	238.844	213.006	205.008	248.793	234.183	180.872	197.623	169.928	130.767	111.492	134.383
ENSG00000120800	UTP20	protein_coding	387.094	0.0648278	0.0951636	0.478013	0.762716	0.335921	0.0969651	0.000493228	0.00156869	1.30255	0.0938387	3.73336e-44	4.58294e-43	269.121	275.589	256.959	262.831	296.009	283.333	329.305	332.789	352.85	691.691	674.599	620.049
ENSG00000164506	STXBP5	protein_coding	253.465	0.259972	0.116449	0.0171181	0.0883761	-0.0840625	0.121736	0.469115	0.602186	0.317665	0.121727	0.00852843	0.0163321	253.545	226.862	209.625	308.389	259.689	271.768	213.311	192.962	242.896	312.006	293.549	256.979
ENSG00000166323	C11orf65	protein_coding	1.56233	0.0256111	0.332378	0.759638	NA	0.140628	0.721313	0.717646	0.80709	-0.0675589	0.834336	0.89001	0.917293	0.865341	2.39643	0.845261	0.876104	3.63201	0.963716	0	3.72873	1.99915	3.44125	0	0
ENSG00000251414		lncRNA	3.43338	-0.0948061	0.34432	0.34849	0.657649	0.426129	0.681996	0.344227	0.478638	1.38031	0.862199	0.030989	0.0528958	0.865341	1.59762	3.38104	1.75221	0	0.963716	4.915	1.86437	3.99829	10.3237	5.64518	5.89401
ENSG00000243279	PRAF2	protein_coding	56.7452	0.0603667	0.183471	0.698238	0.887587	0.187404	0.208663	0.354862	0.488743	-0.67077	0.24049	0.00414812	0.00838728	51.0551	71.0941	55.7872	49.0618	69.9162	70.3513	66.844	72.7103	64.9723	40.1479	32.4598	36.5428
ENSG00000170417	TMEM182	protein_coding	13.8105	-0.0574079	0.277102	0.728647	0.901527	-0.192279	0.41051	0.591086	0.708887	1.02389	0.414884	0.00705628	0.0137042	14.7108	7.9881	10.9884	12.2655	10.896	6.74601	11.796	6.52528	9.99574	22.9416	22.5807	28.2912
ENSG00000166997	CNPY4	protein_coding	66.2428	-0.058376	0.170075	0.691162	0.884245	-0.0392535	0.190478	0.839505	0.899879	-0.171375	0.201694	0.386697	0.476345	68.362	75.0881	65.0851	64.8317	59.0202	74.2061	62.912	64.3206	75.9676	60.7954	67.7422	56.5825
ENSG00000234284	ZNF879	protein_coding	15.6643	-0.209765	0.311738	0.254502	0.557675	-0.448282	0.402259	0.204317	0.318517	-1.09701	0.474793	0.0102149	0.019246	32.0176	22.3667	12.6789	17.5221	10.896	19.2743	8.84701	16.7793	19.9915	16.0592	5.64518	5.89401
ENSG00000234797	RPS3AP6	processed_pseudogene	11.5051	0.0578024	0.284184	0.732641	0.903461	0.37943	0.430036	0.306843	0.438572	0.488336	0.452975	0.229479	0.308301	10.3841	8.78691	8.45261	14.0177	8.17203	8.67344	9.83001	15.8471	12.9945	20.6475	8.46777	11.788
ENSG00000180357	ZNF609	protein_coding	405.9	0.306227	0.102802	0.00178945	0.0143174	0.351905	0.103906	0.000622019	0.00194981	0.529946	0.105193	3.96197e-07	1.23117e-06	318.446	356.269	301.758	450.318	362.293	411.507	404.013	443.719	403.828	423.273	510.889	484.487
ENSG00000169900	PYDC1	protein_coding	0.904588	-0.0825954	0.350467	0.194268	NA	-0.448273	0.900857	0.210967	NA	-0.108958	0.86618	0.807988	0.850861	0.865341	0.79881	3.38104	0	0.908003	0	0	0.932183	0	1.14708	2.82259	0
ENSG00000196998	WDR45	protein_coding	76.1321	-0.00266423	0.168641	0.983701	0.994535	-0.156734	0.192323	0.402195	0.538446	-0.703753	0.213498	0.000731807	0.00164556	78.7461	91.8631	90.4429	86.7343	65.3762	108.9	77.6571	78.3034	76.9672	40.1479	60.6857	57.7613
ENSG00000250802	ZBED3-AS1	lncRNA	1.4442	0.154952	0.384369	0.0597038	NA	0.739356	1.07258	0.0996616	0.177711	0.556538	1.02824	0.250163	0.331189	0	0.79881	0	1.75221	3.63201	1.92743	0.983001	2.79655	1.99915	3.44125	0	0
ENSG00000214309	MBLAC1	protein_coding	5.87309	-0.0985396	0.323258	0.476789	0.761703	-0.614424	0.63565	0.183086	0.291508	-0.214095	0.594919	0.655914	0.726128	6.92273	8.78691	7.60735	7.88494	0.908003	7.70973	4.915	0.932183	5.99744	1.14708	7.05648	10.6092
ENSG00000188186	LAMTOR4	protein_coding	94.5334	0.10926	0.146227	0.408749	0.711284	0.122354	0.157664	0.429734	0.565456	-0.924574	0.188446	5.84639e-07	1.79391e-06	101.245	103.046	101.431	103.38	118.04	113.718	105.181	115.591	112.952	47.0304	62.097	50.6885
ENSG00000109846	CRYAB	protein_coding	16.7431	-0.193302	0.274075	0.293459	0.60159	-0.843329	0.370298	0.0116967	0.0278246	-1.85615	0.471354	2.38394e-05	6.33626e-05	20.7682	27.1595	31.2747	22.7787	18.1601	20.238	13.762	12.1184	14.9936	4.58833	5.64518	9.43041
ENSG00000042445	RETSAT	protein_coding	232.288	-0.0536036	0.13051	0.65655	0.866059	0.49575	0.136047	0.000220839	0.000740569	0.6935	0.137541	3.58001e-07	1.11747e-06	170.472	194.111	191.874	152.442	221.553	159.013	285.07	225.588	280.88	275.3	296.372	334.78
ENSG00000139292	LGR5	protein_coding	5.52981	0.319702	0.489762	0.0705791	0.249536	1.48277	0.751221	0.0100516	0.0243832	0.981766	0.729766	0.0815602	0.125777	0.865341	4.79286	0.845261	6.13273	5.44802	5.7823	9.83001	8.38965	6.99702	5.73541	5.64518	5.89401
ENSG00000146826	TRAPPC14	protein_coding	31.8466	-0.233111	0.257787	0.208723	0.497328	0.335324	0.276238	0.198556	0.311283	0.196703	0.289609	0.479205	0.566819	34.6137	20.7691	35.501	26.2831	21.7921	21.2018	35.388	46.6091	34.9851	27.53	33.8711	43.6156
ENSG00000154447	SH3RF1	protein_coding	334.691	0.638396	0.0940705	2.39419e-12	8.71339e-11	-0.20838	0.0990827	0.0324681	0.0685206	-0.646983	0.107727	1.56605e-09	5.77672e-09	334.887	325.914	324.58	537.052	532.998	482.822	270.325	273.13	306.869	207.622	217.34	202.754
ENSG00000164442	CITED2	protein_coding	960.23	-0.210875	0.0762569	0.0045505	0.0307878	0.50974	0.0748607	8.09925e-12	6.08488e-11	0.87949	0.0749171	5.88406e-32	5.28862e-31	683.62	786.828	775.95	663.211	644.682	621.597	1124.55	1041.25	1041.56	1457.94	1308.27	1373.3
ENSG00000212424	RNU1-119P	snRNA	NA	NA	NA	NA	NA	NA	NA	NA	NA	NA	NA	NA	NA	NA	NA	NA	NA	NA	NA	NA	NA	NA	NA	NA	NA
ENSG00000170390	DCLK2	protein_coding	99.6954	0.0162136	0.169825	0.91875	0.976393	0.460759	0.185616	0.010908	0.0261517	1.98424	0.175056	2.11827e-30	1.81453e-29	53.6512	52.7215	54.942	57.8229	56.2962	49.1495	65.861	83.8965	74.968	242.034	218.751	186.251
ENSG00000010810	FYN	protein_coding	347.442	-0.061012	0.092475	0.49542	0.77375	-0.974856	0.103313	1.80786e-21	2.48169e-20	-0.570831	0.102556	2.14633e-08	7.36096e-08	447.381	452.925	430.238	379.353	437.657	455.838	207.413	229.317	235.899	307.418	307.662	278.197
ENSG00000272711	HK2-DT	lncRNA	4.75865	0.0254818	0.304858	0.859064	0.959355	-1.67802	0.891414	0.0102793	0.0248754	-2.0205	0.995038	0.00983931	0.0185961	6.05739	7.9881	9.29787	10.5133	11.804	2.89115	0.983001	1.86437	1.99915	2.29416	1.4113	0
ENSG00000147799	ARHGAP39	protein_coding	15.179	-0.197738	0.287563	0.283112	0.591876	-2.37887	0.507323	4.47077e-07	2.18459e-06	-2.03981	0.503814	1.29229e-05	3.52502e-05	24.2296	27.9583	32.9652	24.5309	13.62	26.0203	2.949	5.5931	5.99744	3.44125	4.23389	10.6092
ENSG00000183513	COA5	protein_coding	48.3538	0.175707	0.194836	0.276671	0.585059	0.0876118	0.21738	0.67767	0.780547	-0.650245	0.250999	0.00750114	0.0144903	46.7284	55.1179	48.1799	63.0795	53.5722	60.7141	49.15	52.2022	58.9749	36.7066	23.992	31.8276
ENSG00000200156	RNU5B-1	snRNA	35.659	0.313966	0.491098	0.0639559	0.232968	0.201368	0.566453	0.635493	0.748041	0.637393	0.649077	0.214829	0.291221	6.92273	11.1833	45.6441	25.407	51.7562	85.7707	25.558	16.7793	38.9834	35.5596	25.4033	58.9401
ENSG00000207965	MIR629	miRNA	NA	NA	NA	NA	NA	NA	NA	NA	NA	NA	NA	NA	NA	NA	NA	NA	NA	NA	NA	NA	NA	NA	NA	NA	NA
ENSG00000175643	RMI2	protein_coding	21.172	0.222112	0.26076	0.231294	0.528623	-0.178297	0.311002	0.538376	0.663422	-1.50179	0.428955	0.000171876	0.00041675	23.3642	22.3667	27.0484	28.0353	29.9641	36.6212	21.626	20.508	20.991	9.17666	8.46777	5.89401
ENSG00000258900	HNRNPCP1	processed_pseudogene	5.34613	-0.0427418	0.315558	0.738144	0.905701	0.584176	0.599881	0.194782	0.306538	0.814145	0.644292	0.11604	0.171195	6.92273	2.39643	1.69052	3.50442	2.72401	2.89115	7.86401	5.5931	6.99702	8.02958	8.46777	7.07281
ENSG00000120328	PCDHB12	protein_coding	2.0498	0.126801	0.357692	0.228843	0.525407	-0.316855	0.757307	0.438878	0.573768	-0.75016	1.06557	0.169724	0.238227	0.865341	0.79881	4.22631	8.76104	1.81601	3.85486	0	1.86437	0.999574	0	1.4113	0
ENSG00000197093	GAL3ST4	protein_coding	32.5774	0.182335	0.237972	0.305436	0.614199	-0.363077	0.290312	0.181548	0.289594	-1.36119	0.356981	5.79198e-05	0.000148121	27.6909	32.7512	56.6325	42.9291	54.4802	46.2584	33.422	29.8298	24.9893	17.2062	7.05648	17.682
ENSG00000143891	GALM	protein_coding	104.523	0.41467	0.195873	0.0107509	0.0613873	1.11784	0.190354	1.73949e-09	1.07949e-08	2.24207	0.183394	4.70803e-35	4.67421e-34	42.4017	38.3429	52.4062	67.46	66.2842	54.9318	83.5551	111.862	98.9578	234.005	213.106	190.966
ENSG00000243365	RN7SL278P	misc_RNA	2.83056	-0.168984	0.385548	0.11984	0.356673	0.415109	0.675734	0.353772	0.488041	0.299555	0.719315	0.566098	0.646291	2.59602	1.59762	3.38104	0.876104	0	0.963716	0.983001	5.5931	6.99702	3.44125	2.82259	4.71521
ENSG00000100938	GMPR2	protein_coding	170.135	-0.0837481	0.118679	0.450976	0.743153	0.0849516	0.123502	0.487476	0.618649	-0.205864	0.131756	0.114758	0.16953	180.856	174.141	173.279	172.593	157.993	163.832	186.77	192.03	181.922	135.356	163.71	159.138
ENSG00000164611	PTTG1	protein_coding	739.568	0.161038	0.0837501	0.0468925	0.187182	1.06861	0.0822835	6.80227e-39	1.85065e-37	1.31663	0.0826588	1.69199e-57	2.73659e-56	429.209	453.724	435.309	508.141	487.598	487.64	918.123	990.91	865.631	1111.52	1182.67	1004.34
ENSG00000212170	RNU1-77P	snRNA	NA	NA	NA	NA	NA	NA	NA	NA	NA	NA	NA	NA	NA	NA	NA	NA	NA	NA	NA	NA	NA	NA	NA	NA	NA
ENSG00000150764	DIXDC1	protein_coding	391.015	-0.0645683	0.102244	0.515309	0.786706	-0.896079	0.115203	3.94525e-15	3.73147e-14	1.3167	0.10194	1.8691e-38	2.02409e-37	336.618	321.92	282.317	280.353	296.009	320.917	160.229	171.522	169.928	864.9	793.148	694.314
ENSG00000222076	RNU2-3P	snRNA	NA	NA	NA	NA	NA	NA	NA	NA	NA	NA	NA	NA	NA	NA	NA	NA	NA	NA	NA	NA	NA	NA	NA	NA	NA
ENSG00000166716	ZNF592	protein_coding	179.946	-0.134107	0.120536	0.236315	0.535367	-0.390281	0.129057	0.00218394	0.0061984	-0.879972	0.141318	3.096e-10	1.18675e-09	224.123	224.466	225.685	209.389	183.417	214.909	167.11	151.014	193.917	103.237	138.307	123.774
ENSG00000213420	GPC2	protein_coding	8.51538	0.0689405	0.301544	0.655698	0.865686	0.33742	0.491752	0.406818	0.543196	1.12098	0.538346	0.0165196	0.02987	6.92273	3.99405	5.91683	8.76104	5.44802	5.7823	4.915	7.45746	10.9953	14.9121	14.113	12.9668
ENSG00000280186		TEC	2.54406	0.261614	0.461126	0.0585292	0.218643	0.181783	0.68539	0.659565	0.765847	0.113958	0.777855	0.820247	0.861166	0.865341	2.39643	0.845261	4.38052	8.17203	2.89115	1.966	1.86437	1.99915	1.14708	2.82259	1.1788
ENSG00000167653	PSCA	protein_coding	1.77694	-0.134176	0.363857	0.181508	NA	-2.05947	1.74447	0.0154784	0.035661	-1.23119	1.20452	0.0805985	0.124437	3.46137	3.19524	6.76209	0	3.63201	0.963716	0.983001	0	0	1.14708	0	1.1788
ENSG00000269246		lncRNA	NA	NA	NA	NA	NA	NA	NA	NA	NA	NA	NA	NA	NA	NA	NA	NA	NA	NA	NA	NA	NA	NA	NA	NA	NA
ENSG00000179134	SAMD4B	protein_coding	316.621	-0.121277	0.0990236	0.204769	0.492143	-0.878916	0.108159	2.13487e-16	2.2038e-15	-1.79076	0.124638	2.00567e-47	2.6195e-46	436.997	463.31	485.18	364.459	442.197	460.656	249.682	241.435	256.89	117.002	142.541	139.099
ENSG00000172164	SNTB1	protein_coding	129.747	0.508679	0.139963	8.96202e-05	0.00105651	0.138767	0.142312	0.320933	0.4539	-1.94548	0.202573	2.26952e-22	1.51576e-21	139.32	138.993	129.325	220.778	197.945	176.36	137.62	157.539	154.934	33.2654	36.6937	34.1852
ENSG00000107362	ABHD17B	protein_coding	217.706	0.219433	0.175028	0.144749	0.401221	2.73427	0.162157	1.53435e-64	7.5526e-63	3.40078	0.160706	4.65891e-100	1.55523e-98	35.479	47.9286	49.8704	56.9468	57.2042	47.2221	282.121	316.942	298.873	548.305	417.743	453.839
ENSG00000214300	SPDYE3	protein_coding	12.4156	0.32391	0.366845	0.115739	0.3494	-0.0484429	0.411471	0.891538	0.930905	-0.146511	0.446784	0.71407	0.776505	13.8455	10.3845	9.29787	14.8938	19.0681	20.238	14.745	10.254	6.99702	6.88249	7.05648	15.3244
ENSG00000047249	ATP6V1H	protein_coding	183.019	0.182274	0.129005	0.126007	0.368844	0.939662	0.128176	1.17594e-13	1.01935e-12	1.41792	0.127345	3.45494e-29	2.86423e-28	99.5142	114.23	109.884	125.283	124.396	124.319	209.379	207.877	209.91	298.241	280.848	292.343
ENSG00000184602	SNN	protein_coding	39.9403	-0.726639	0.272619	0.00112269	0.00965492	-0.810211	0.262935	0.00115607	0.00345197	0.0133261	0.24512	0.956758	0.968612	62.3046	45.5322	46.4894	31.5398	27.2401	26.0203	21.626	27.0333	35.9847	58.5012	52.2179	44.7944
ENSG00000262420		lncRNA	2.47983	-0.134775	0.365967	0.171548	0.442312	-0.0721336	0.665241	0.859568	0.912881	0.68093	0.809108	0.225309	0.30348	0.865341	3.19524	2.53578	0.876104	0	0.963716	2.949	1.86437	0.999574	1.14708	8.46777	5.89401
ENSG00000162688	AGL	protein_coding	14.5409	0.0905711	0.273051	0.595776	0.834948	-0.450374	0.419617	0.217313	0.334761	0.759297	0.397546	0.0379002	0.0633039	11.2494	14.3786	11.8337	14.8938	18.1601	10.6009	9.83001	4.66091	10.9953	24.0887	22.5807	21.2184
ENSG00000278985		TEC	1.52815	0.0254252	0.333006	0.752903	NA	-0.0566982	0.732273	0.879457	0.924854	0.441799	0.880056	0.397191	0.487163	2.59602	0	0.845261	2.62831	0	1.92743	1.966	0.932183	0	3.44125	2.82259	1.1788
ENSG00000260213	CENPN-AS1	lncRNA	1.23801	0.0980608	0.351005	0.256774	NA	0.160625	0.74549	0.665613	0.771184	-0.24221	0.917526	0.604668	0.681466	0.865341	1.59762	0	1.75221	2.72401	2.89115	0.983001	1.86437	0.999574	0	0	1.1788
ENSG00000242294	STAG3L5P	transcribed_unprocessed_pseudogene	6.19731	-0.0448303	0.312192	0.736036	0.904392	0.0711326	0.541246	0.865599	0.916699	0.738659	0.614139	0.141821	0.203887	6.05739	0.79881	8.45261	3.50442	4.54002	4.81858	6.88101	5.5931	3.99829	16.0592	4.23389	9.43041
ENSG00000259632		processed_pseudogene	NA	NA	NA	NA	NA	NA	NA	NA	NA	NA	NA	NA	NA	NA	NA	NA	NA	NA	NA	NA	NA	NA	NA	NA	NA
ENSG00000138073	PREB	protein_coding	126.417	-0.223655	0.140347	0.0804673	0.272677	-0.36499	0.14763	0.0122201	0.0289403	-1.42314	0.175586	2.1957e-16	1.14691e-15	160.088	192.513	157.219	150.69	131.66	144.557	117.96	145.421	129.945	55.06	56.4518	75.4433
ENSG00000261061		lncRNA	65.2377	0.120375	0.179269	0.43199	0.729497	-0.105675	0.20363	0.591925	0.70961	-0.338148	0.218006	0.111686	0.165525	65.7659	75.8869	62.5493	58.699	84.4443	85.7707	53.082	70.8459	64.9723	52.7658	62.097	45.9733
ENSG00000166454	ATMIN	protein_coding	449.604	-0.181997	0.0950255	0.0455144	0.183644	0.326757	0.0943372	0.000491008	0.00156246	0.828483	0.0939143	7.76283e-19	4.52106e-18	375.558	344.287	378.677	307.513	318.709	333.446	428.588	501.514	449.808	699.72	663.309	594.116
ENSG00000107077	KDM4C	protein_coding	37.853	-0.175981	0.223861	0.30986	0.618842	-0.231581	0.256537	0.341938	0.47617	0.47876	0.251995	0.0496836	0.0808235	34.6137	33.55	43.1083	32.4159	33.5961	26.0203	37.354	28.8977	26.9885	48.1775	49.3953	60.1189
ENSG00000259556		unprocessed_pseudogene	1.06195	-0.00748215	0.332028	0.921355	NA	-0.330771	0.804748	0.386009	0.52156	-0.568546	1.01802	0.257733	0.339394	0.865341	0.79881	3.38104	1.75221	0.908003	1.92743	0	0.932183	0.999574	0	0	1.1788
ENSG00000166477	LEO1	protein_coding	171.581	-0.136661	0.133338	0.264193	0.569048	0.0515355	0.139122	0.708755	0.801538	-0.340882	0.148001	0.0196966	0.0350747	216.335	183.726	153.838	158.575	193.405	143.594	187.753	180.843	205.912	149.121	146.775	139.099
ENSG00000179195	ZNF664	protein_coding	321.123	-0.0731577	0.107457	0.46955	0.755429	-0.301435	0.113724	0.00751244	0.0188359	-0.785141	0.121432	7.06859e-11	2.81336e-10	410.172	394.612	352.474	345.185	356.845	392.232	303.747	332.789	298.873	269.564	220.162	176.82
ENSG00000153147	SMARCA5	protein_coding	794.762	-0.0487827	0.0825734	0.542562	0.802413	0.330194	0.0833412	7.40272e-05	0.000267674	1.4328	0.0811922	3.32437e-70	6.90368e-69	602.278	488.073	518.145	540.556	490.322	519.443	643.865	674.9	703.7	1471.71	1486.09	1398.06
ENSG00000245059		lncRNA	1.60454	0.00197677	0.338046	0.945258	NA	0.951603	1.24292	0.0651102	0.124283	2.0246	1.68684	0.0222144	0.0391319	0	0.79881	0	0.876104	0	0	1.966	0.932183	3.99829	5.73541	1.4113	3.5364
ENSG00000140905	GCSH	protein_coding	4.46201	-0.175126	0.366387	0.209478	0.498298	-0.382887	0.604067	0.382007	0.517623	-0.569696	0.682708	0.279783	0.363289	6.92273	5.59167	7.60735	2.62831	1.81601	5.7823	2.949	4.66091	4.99787	9.17666	1.4113	0
ENSG00000121716	PILRB	protein_coding	8.55017	-0.414762	0.542678	0.0574336	0.215954	0.0355652	0.460685	0.927947	0.948584	0.783173	0.498315	0.0732073	0.114283	6.05739	8.78691	8.45261	3.50442	2.72401	3.85486	7.86401	11.1862	4.99787	10.3237	18.3468	16.5032
ENSG00000249156	TAF11L12	protein_coding	99.9932	0.0408591	0.232149	0.810666	0.938768	2.16907	0.257942	8.8021e-18	9.91952e-17	4.36307	0.243229	1.83679e-72	3.97246e-71	12.9801	16.775	13.5242	16.646	11.804	17.3469	70.7761	74.5746	55.9761	281.035	330.243	298.237
ENSG00000204628	RACK1	protein_coding	6593.41	0.110208	0.0705205	0.119826	0.356673	0.432465	0.0715459	1.66405e-09	1.03481e-08	0.399212	0.0718471	3.67131e-08	1.2372e-07	5227.53	5872.05	5569.43	5678.91	5910.19	6425.09	7370.54	7785.59	7338.87	6499.37	7985.11	7458.28
ENSG00000230911	PPIHP1	processed_pseudogene	1.17544	-0.0685173	0.345065	0.303249	NA	0.0503722	0.7297	0.893039	0.931818	0.31098	0.862548	0.537049	0.619107	0.865341	0.79881	1.69052	0	0.908003	0	0.983001	2.79655	0	2.29416	1.4113	2.3576
ENSG00000150776	NKAPD1	protein_coding	182.45	-0.326378	0.126689	0.00547795	0.035723	-0.311476	0.128327	0.0140512	0.0327656	0.263693	0.126107	0.0351776	0.0592459	197.298	199.702	181.731	163.832	137.108	150.34	152.365	148.217	163.93	260.388	211.694	222.793
ENSG00000138594	TMOD3	protein_coding	560.915	0.13079	0.0862559	0.115505	0.349035	-0.207788	0.0898374	0.0198482	0.0444531	-1.03847	0.0982812	2.43956e-26	1.84875e-25	706.118	633.456	611.969	717.529	719.138	712.186	595.698	531.344	559.761	365.919	302.017	275.84
ENSG00000006712	PAF1	protein_coding	234.788	-0.531751	0.141223	4.6604e-05	0.000588295	-0.151144	0.136352	0.26087	0.386851	0.00275298	0.138358	0.985549	0.990026	276.044	262.01	250.197	200.628	129.844	199.489	224.124	236.774	246.895	214.504	289.316	287.628
ENSG00000198393	ZNF26	protein_coding	53.9732	-0.385612	0.227535	0.0339897	0.148498	0.00482652	0.217667	0.981888	0.987134	0.69324	0.215968	0.00100554	0.00221602	47.5938	46.331	54.942	28.0353	40.8601	36.6212	43.252	55.931	49.9787	91.7666	73.3874	78.9797
ENSG00000168781	PPIP5K1	protein_coding	17.3402	0.0644017	0.266411	0.706338	0.891006	0.242649	0.370836	0.466893	0.600006	0.253369	0.38996	0.482395	0.569767	10.3841	18.3726	16.9052	16.646	25.4241	8.67344	17.694	20.508	17.9923	21.7946	11.2904	22.3972
ENSG00000121210	TMEM131L	protein_coding	184.594	-0.158354	0.176007	0.295061	0.60312	0.988141	0.174838	7.49477e-09	4.40016e-08	3.36761	0.160977	4.4913e-98	1.46037e-96	54.5165	44.7334	55.7872	48.1857	50.8482	34.6938	102.232	83.8965	126.946	540.276	581.454	491.56
ENSG00000237638	LINC02245	lncRNA	NA	NA	NA	NA	NA	NA	NA	NA	NA	NA	NA	NA	NA	NA	NA	NA	NA	NA	NA	NA	NA	NA	NA	NA	NA
ENSG00000136021	SCYL2	protein_coding	1455.21	0.0347534	0.0901642	0.689059	0.883068	1.83964	0.0872408	1.87799e-99	1.72213e-97	3.25612	0.0857446	0	0	417.094	374.642	357.545	403.008	396.797	378.74	1273.97	1383.36	1471.37	4030.85	3679.25	3295.93
ENSG00000150779	TIMM8B	protein_coding	127.042	0.023171	0.1388	0.856447	0.958099	0.252245	0.148116	0.0838265	0.154035	-0.084194	0.157562	0.587611	0.666198	104.706	122.218	139.468	122.655	140.74	109.864	142.535	145.421	150.936	105.532	121.371	119.059
ENSG00000204370	SDHD	protein_coding	323.149	-0.0332255	0.118709	0.764293	0.917247	0.847878	0.119824	8.93709e-13	7.2496e-12	1.78134	0.117254	1.2039e-52	1.75396e-51	176.53	165.354	193.565	173.469	174.337	173.469	295.883	303.892	370.842	681.367	635.083	533.997
ENSG00000063322	MED29	protein_coding	272.225	-0.188005	0.10631	0.0620269	0.227922	-0.193913	0.109542	0.0746518	0.139508	0.178208	0.10961	0.102333	0.153332	252.68	306.743	283.162	224.283	246.977	261.167	228.056	249.825	257.89	308.565	323.187	324.17
ENSG00000115091	ACTR3	protein_coding	1670.51	0.143722	0.0659084	0.0258161	0.120891	0.218683	0.0667088	0.000989566	0.00299891	-0.0209977	0.068131	0.760828	0.815083	1689.15	1485.79	1533.3	1744.32	1768.79	1705.78	1898.17	1813.1	1772.24	1662.12	1462.1	1511.22
ENSG00000128016	ZFP36	protein_coding	46.6558	-2.96459	0.30274	1.33587e-23	1.00606e-21	-2.33239	0.274558	3.14466e-18	3.62992e-17	-0.896503	0.23567	8.80402e-05	0.000220735	102.976	87.0703	114.11	17.5221	13.62	5.7823	18.677	19.5758	19.9915	45.8833	66.3309	48.3309
ENSG00000154269	ENPP3	protein_coding	2.91465	0.111739	0.355557	0.222942	0.517386	2.111	1.33997	0.0141945	0.0330656	1.79804	1.29246	0.0302028	0.0517063	0	0	1.69052	3.50442	1.81601	0	6.88101	6.52528	1.99915	5.73541	5.64518	1.1788
ENSG00000090924	PLEKHG2	protein_coding	117.125	-0.554628	0.140848	2.15815e-05	0.000294214	-2.32909	0.17466	2.63795e-41	7.68623e-40	-2.38584	0.187915	1.55666e-37	1.64358e-36	233.642	223.667	229.911	154.194	141.648	159.013	36.371	50.3379	47.9795	39.0008	36.6937	53.0461
ENSG00000177694	NAALADL2	protein_coding	56.7526	0.292144	0.222973	0.0988025	0.315053	1.46894	0.227065	2.66533e-11	1.93448e-10	0.206151	0.248277	0.392514	0.482277	34.6137	38.3429	34.6557	47.3096	40.8601	53.9681	124.841	94.1505	87.9625	53.9129	33.8711	36.5428
ENSG00000214043	LINC02347	lncRNA	1.85787	0.099667	0.357927	0.125569	NA	4.38197	2.50206	0.00100472	0.00303973	1.58065	2.01593	0.0367235	0.0615482	0	0	0	0.876104	0	1.92743	8.84701	3.72873	1.99915	1.14708	1.4113	2.3576
ENSG00000187955	COL14A1	protein_coding	2.57937	0.489822	1.24699	0.0056382	0.0365835	1.05828	1.27583	0.0564704	0.110151	1.72725	1.52711	0.0310375	0.0529664	0	0	0.845261	3.50442	3.63201	7.70973	0.983001	5.5931	0	1.14708	2.82259	4.71521
ENSG00000146834	MEPCE	protein_coding	187.561	-1.29899	0.135275	6.31381e-23	4.55593e-21	-0.432364	0.123045	0.000379495	0.00122772	-0.204456	0.124363	0.098223	0.147853	222.393	258.016	268.793	99.8759	97.1563	102.154	176.94	186.437	188.919	192.71	221.573	235.76
ENSG00000160813	PPP1R35	protein_coding	9.1377	-0.111243	0.299353	0.496855	0.775083	0.22343	0.426985	0.546174	0.670687	-1.14641	0.599658	0.0253357	0.0441174	6.92273	11.9821	13.5242	10.5133	7.26402	7.70973	13.762	12.1184	13.994	5.73541	1.4113	4.71521
ENSG00000150782	IL18	protein_coding	2.36752	-0.0482731	0.336827	0.551335	0.806545	0.070704	0.701924	0.855349	0.909737	1.79431	1.09063	0.0186747	0.0334228	0	1.59762	1.69052	0.876104	0	0.963716	0.983001	0.932183	1.99915	6.88249	4.23389	8.25161
ENSG00000088205	DDX18	protein_coding	467.609	0.00772581	0.10226	0.933577	0.980123	0.209224	0.105836	0.0471144	0.0945481	0.565078	0.106215	8.8971e-08	2.9238e-07	461.227	350.678	396.427	417.026	422.221	374.886	488.551	477.278	431.816	671.043	588.51	531.639
ENSG00000043093	DCUN1D1	protein_coding	178.373	0.115376	0.127062	0.328802	0.638457	-0.223205	0.137411	0.0991193	0.176901	-0.593156	0.1471	4.64176e-05	0.0001197	199.028	195.708	199.482	242.681	221.553	185.997	171.042	165.929	169.928	165.18	114.315	109.629
ENSG00000166925	TSC22D4	protein_coding	43.5601	-0.848384	0.225121	2.03286e-05	0.000280665	-3.43393	0.328672	3.01902e-26	5.10183e-25	-4.4586	0.469099	1.31147e-21	8.52867e-21	102.11	109.437	104.812	61.3273	47.2162	56.8592	11.796	8.38965	7.99659	6.88249	0	5.89401
ENSG00000109436	TBC1D9	protein_coding	332.172	0.363031	0.107038	0.000345176	0.00350233	0.477833	0.107354	7.20962e-06	3.0072e-05	1.86115	0.101436	1.04082e-75	2.409e-74	168.742	181.33	191.874	225.159	256.965	226.473	255.58	247.028	255.891	681.367	644.962	650.698
ENSG00000277423		lncRNA	0.823654	-0.0422349	0.338891	0.526133	NA	-0.72855	1.21063	0.0682997	NA	-0.499732	1.0247	0.261379	0.343138	1.73068	3.99405	0	0.876104	0.908003	0.963716	0	0	0	0	1.4113	0
ENSG00000078319	PMS2P1	transcribed_unprocessed_pseudogene	10.1961	-0.171969	0.313078	0.323814	0.63286	-0.201209	0.418917	0.579125	0.698296	-0.518697	0.47581	0.218882	0.295865	10.3841	14.3786	13.5242	7.00883	8.17203	12.5283	9.83001	13.9827	7.99659	6.88249	7.05648	10.6092
ENSG00000105193	RPS16	protein_coding	1593.27	0.243553	0.156778	0.0813983	0.275151	0.338061	0.162806	0.034472	0.0720926	0.373306	0.163792	0.0209622	0.0370999	1267.72	1281.29	1435.25	1350.95	2014.86	1498.58	1848.04	1439.29	1789.24	1516.44	1872.79	1804.74
ENSG00000277283		lncRNA	11.512	0.344854	0.371817	0.10117	0.319624	0.027844	0.401979	0.937977	0.955754	-2.19183	0.73442	0.000782951	0.00175427	11.2494	11.1833	13.5242	18.3982	16.3441	24.0929	14.745	13.0506	8.99616	1.14708	4.23389	1.1788
ENSG00000152952	PLOD2	protein_coding	9475.76	0.203732	0.0845215	0.0126098	0.0699425	1.25664	0.0857712	4.5105e-49	1.61992e-47	1.88877	0.0857264	3.43244e-108	1.28504e-106	5149.65	4272.04	4320.13	5474.78	5447.11	5023.85	10992.9	10626.9	11351.2	19882.4	15975.9	15192.4
ENSG00000166529	ZSCAN21	protein_coding	13.7349	-0.0514225	0.281481	0.752167	0.910796	0.515897	0.41756	0.156681	0.257585	0.70739	0.43494	0.0726564	0.113556	8.65341	11.9821	10.9884	6.13273	8.17203	14.4557	18.677	19.5758	10.9953	24.0887	9.87907	21.2184
ENSG00000197580	BCO2	protein_coding	1.72535	-0.131912	0.36656	0.151001	NA	-2.25706	2.6166	0.0133174	0.0312399	0.269485	0.772061	0.612227	0.688293	2.59602	0.79881	4.22631	0.876104	0	0.963716	0	0	0	2.29416	4.23389	4.71521
ENSG00000201185	RNA5SP202	rRNA_pseudogene	NA	NA	NA	NA	NA	NA	NA	NA	NA	NA	NA	NA	NA	NA	NA	NA	NA	NA	NA	NA	NA	NA	NA	NA	NA
ENSG00000201483	Y_RNA	misc_RNA	NA	NA	NA	NA	NA	NA	NA	NA	NA	NA	NA	NA	NA	NA	NA	NA	NA	NA	NA	NA	NA	NA	NA	NA	NA
ENSG00000248574	ADAM20P2	processed_pseudogene	0.961729	0.0328842	0.34239	0.612821	NA	0.67598	1.15285	0.0762156	0.142059	1.15168	1.72992	0.0566936	0.0909996	0	0	0	0	0.908003	0	1.966	0.932183	1.99915	5.73541	0	0
ENSG00000196235	SUPT5H	protein_coding	339.908	-0.367341	0.135039	0.00310795	0.0225734	-0.417924	0.136228	0.00185979	0.00533372	0.058825	0.135575	0.661962	0.731216	371.231	401.801	377.832	319.778	204.301	345.974	262.461	281.519	311.867	346.419	450.203	405.508
ENSG00000185477	GPRIN3	protein_coding	50.7192	3.63323	0.587411	1.7836e-10	5.49023e-09	4.67247	0.577333	3.686e-16	3.74087e-15	5.80804	0.574068	5.73026e-24	4.05324e-23	3.46137	0.79881	1.69052	32.4159	28.1481	22.1655	46.201	43.8126	74.968	137.65	124.194	93.1253
ENSG00000201415	RNA5SP204	rRNA_pseudogene	NA	NA	NA	NA	NA	NA	NA	NA	NA	NA	NA	NA	NA	NA	NA	NA	NA	NA	NA	NA	NA	NA	NA	NA	NA
ENSG00000166526	ZNF3	protein_coding	151.108	-0.256098	0.139066	0.0430524	0.176584	0.545391	0.133692	3.54129e-05	0.00013392	0.926397	0.133998	2.97701e-12	1.28178e-11	118.552	116.626	113.265	90.2387	98.0643	96.3716	162.195	173.386	176.925	228.269	227.219	212.184
ENSG00000240869	RN7SL128P	misc_RNA	92.1205	0.124191	0.289904	0.468845	0.754844	0.922141	0.438797	0.0155286	0.0357447	1.39565	0.447146	0.0006142	0.00139681	38.075	46.331	67.6209	30.6637	71.7322	88.6619	59.963	116.523	145.938	134.209	124.194	181.535
ENSG00000263426	RN7SL471P	misc_RNA	1.53942	-0.0390515	0.330137	0.682527	NA	-0.473917	0.803964	0.281935	0.410738	-0.644324	0.945945	0.25561	0.337213	2.59602	2.39643	2.53578	1.75221	2.72401	0.963716	0.983001	0.932183	0.999574	0	1.4113	1.1788
ENSG00000201523	RNA5SP205	rRNA_pseudogene	NA	NA	NA	NA	NA	NA	NA	NA	NA	NA	NA	NA	NA	NA	NA	NA	NA	NA	NA	NA	NA	NA	NA	NA	NA
ENSG00000260495		lncRNA	0.858134	0.0212102	0.335222	0.769632	NA	-0.298327	0.831671	0.368687	NA	-0.30101	0.946372	0.477868	0.5657	0	0.79881	2.53578	0.876104	1.81601	1.92743	0	0.932183	0	0	1.4113	0
ENSG00000174780	SRP72	protein_coding	897.268	-0.0280319	0.0731596	0.695425	0.886801	0.150923	0.0742441	0.0415494	0.084822	0.590446	0.0740918	1.34346e-15	6.78009e-15	837.65	758.869	745.52	773.6	757.275	763.263	832.602	880.913	887.621	1264.08	1153.03	1112.79
ENSG00000270571		lncRNA	4.58711	0.106133	0.351398	0.267556	0.573419	2.7893	1.13526	0.00277459	0.00767815	3.53823	1.11452	0.000427299	0.000989485	0	0.79881	0.845261	1.75221	1.81601	0.963716	4.915	6.52528	7.99659	9.17666	8.46777	11.788
ENSG00000238554	RNU1-88P	snRNA	1.56723	-0.00490542	0.331611	0.950502	NA	-0.202472	0.750793	0.592565	0.710087	0.109069	0.819141	0.826578	0.866677	0	1.59762	3.38104	0	0	4.81858	0.983001	0.932183	0.999574	1.14708	1.4113	3.5364
ENSG00000212176	RNA5SP207	rRNA_pseudogene	NA	NA	NA	NA	NA	NA	NA	NA	NA	NA	NA	NA	NA	NA	NA	NA	NA	NA	NA	NA	NA	NA	NA	NA	NA
ENSG00000200597	RNVU1-33	snRNA	NA	NA	NA	NA	NA	NA	NA	NA	NA	NA	NA	NA	NA	NA	NA	NA	NA	NA	NA	NA	NA	NA	NA	NA	NA
ENSG00000207604	MIR206	miRNA	NA	NA	NA	NA	NA	NA	NA	NA	NA	NA	NA	NA	NA	NA	NA	NA	NA	NA	NA	NA	NA	NA	NA	NA	NA
ENSG00000199080	MIR133B	miRNA	0.90868	-0.140373	0.381595	0.0186719	NA	-0.717383	1.13511	0.0752951	NA	-1.54955	2.27351	0.0346918	0.0585111	1.73068	4.79286	3.38104	0	0	0	0	0	0.999574	0	0	0
ENSG00000199762	Y_RNA	misc_RNA	NA	NA	NA	NA	NA	NA	NA	NA	NA	NA	NA	NA	NA	NA	NA	NA	NA	NA	NA	NA	NA	NA	NA	NA	NA
ENSG00000206908	RNU1-136P	snRNA	1.55212	-0.0193144	0.33529	0.785941	NA	0.255227	0.75934	0.509539	0.637939	0.858441	1.04999	0.153079	0.217985	0	0.79881	1.69052	0	0.908003	0.963716	0	3.72873	0.999574	4.58833	1.4113	3.5364
ENSG00000251965	RNA5SP208	rRNA_pseudogene	NA	NA	NA	NA	NA	NA	NA	NA	NA	NA	NA	NA	NA	NA	NA	NA	NA	NA	NA	NA	NA	NA	NA	NA	NA
ENSG00000236397	DDX11L2	unprocessed_pseudogene	4.33796	0.0751947	0.326855	0.54051	0.801211	0.945174	0.746424	0.0685416	0.129764	0.0350841	0.684901	0.944475	0.958241	3.46137	3.19524	1.69052	3.50442	2.72401	5.7823	5.898	14.9149	1.99915	2.29416	4.23389	2.3576
ENSG00000207827	MIR30A	miRNA	NA	NA	NA	NA	NA	NA	NA	NA	NA	NA	NA	NA	NA	NA	NA	NA	NA	NA	NA	NA	NA	NA	NA	NA	NA
ENSG00000199094	MIR30C2	miRNA	NA	NA	NA	NA	NA	NA	NA	NA	NA	NA	NA	NA	NA	NA	NA	NA	NA	NA	NA	NA	NA	NA	NA	NA	NA
ENSG00000090857	PDPR	protein_coding	99.4406	-0.0138852	0.148206	0.916107	0.975701	-0.348352	0.167976	0.0336759	0.0707637	-0.0388148	0.168665	0.814653	0.856153	108.168	117.425	93.824	98.1237	107.144	110.827	82.5721	79.2355	86.9629	106.679	83.2664	119.059
ENSG00000223001	RNU2-61P	snRNA	NA	NA	NA	NA	NA	NA	NA	NA	NA	NA	NA	NA	NA	NA	NA	NA	NA	NA	NA	NA	NA	NA	NA	NA	NA
ENSG00000202069	RNU4-66P	snRNA	NA	NA	NA	NA	NA	NA	NA	NA	NA	NA	NA	NA	NA	NA	NA	NA	NA	NA	NA	NA	NA	NA	NA	NA	NA
ENSG00000222041	CYTOR	lncRNA	114.26	-0.0739531	0.138743	0.558271	0.811119	-1.30418	0.168166	2.84354e-15	2.72368e-14	-2.71954	0.224881	2.11649e-34	2.05249e-33	187.779	166.951	196.101	166.46	199.761	151.303	72.7421	76.439	69.9702	25.2358	39.5163	18.8608
ENSG00000200310	RNA5SP215	rRNA_pseudogene	NA	NA	NA	NA	NA	NA	NA	NA	NA	NA	NA	NA	NA	NA	NA	NA	NA	NA	NA	NA	NA	NA	NA	NA	NA
ENSG00000266875	RN7SL408P	misc_RNA	1.34389	0.0385445	0.335583	0.630171	NA	-0.611305	1.0569	0.129617	0.221658	0.402415	0.892745	0.435445	0.525509	1.73068	0	1.69052	3.50442	0	1.92743	0	0	0	1.14708	1.4113	4.71521
ENSG00000206754	SNORD101	snoRNA	4.6308	-0.183929	0.388133	0.138363	0.39111	0.588935	0.646296	0.204594	0.318867	1.36215	0.735922	0.0198792	0.0353462	1.73068	2.39643	4.22631	0	0.908003	1.92743	3.932	6.52528	5.99744	12.6179	7.05648	8.25161
ENSG00000221500	SNORD100	snoRNA	1.00116	-0.0239706	0.33865	0.689565	NA	0.141477	0.774874	0.668647	0.773486	0.575916	1.02058	0.25822	0.339869	1.73068	0	0	0.876104	0	0	0.983001	1.86437	0	1.14708	4.23389	1.1788
ENSG00000200534	SNORA33	snoRNA	1.37022	-0.0561421	0.34029	0.45091	NA	0.135616	0.725577	0.725418	0.81208	0.0670069	0.829244	0.891949	0.918687	2.59602	1.59762	0	0	1.81601	0	2.949	1.86437	0.999574	3.44125	0	1.1788
ENSG00000200058	RNA5SP218	rRNA_pseudogene	NA	NA	NA	NA	NA	NA	NA	NA	NA	NA	NA	NA	NA	NA	NA	NA	NA	NA	NA	NA	NA	NA	NA	NA	NA
ENSG00000222659	RNU2-8P	snRNA	NA	NA	NA	NA	NA	NA	NA	NA	NA	NA	NA	NA	NA	NA	NA	NA	NA	NA	NA	NA	NA	NA	NA	NA	NA
ENSG00000240857	RDH14	protein_coding	253.184	0.243047	0.14714	0.0675191	0.242363	0.149758	0.154579	0.322436	0.455633	2.99864	0.138292	4.34174e-105	1.55723e-103	91.7262	95.8572	79.4545	122.655	108.96	92.5167	100.266	110.93	85.9633	831.635	667.543	650.698
ENSG00000201628	RNU4-7P	snRNA	NA	NA	NA	NA	NA	NA	NA	NA	NA	NA	NA	NA	NA	NA	NA	NA	NA	NA	NA	NA	NA	NA	NA	NA	NA
ENSG00000240606	RN7SL564P	misc_RNA	1.66129	0.0492202	0.336724	0.543032	NA	0.0528497	0.735345	0.880765	0.925651	0.917055	1.06047	0.134948	0.195229	0.865341	0.79881	0.845261	2.62831	1.81601	0	2.949	0	0	3.44125	4.23389	2.3576
ENSG00000264017	RN7SL336P	misc_RNA	1.42032	0.0318911	0.336451	0.64917	NA	0.179118	0.765024	0.612916	0.728395	1.21184	1.26204	0.0810078	0.124976	0	1.59762	0	0.876104	0.908003	0.963716	1.966	0.932183	0	3.44125	2.82259	3.5364
ENSG00000207292	Y_RNA	misc_RNA	NA	NA	NA	NA	NA	NA	NA	NA	NA	NA	NA	NA	NA	NA	NA	NA	NA	NA	NA	NA	NA	NA	NA	NA	NA
ENSG00000214264	KCTD9P4	processed_pseudogene	5.59812	0.0433962	0.313207	0.742282	0.907585	0.181141	0.562543	0.667869	0.773054	1.12735	0.665137	0.0366477	0.0614358	6.05739	3.19524	1.69052	1.75221	5.44802	5.7823	3.932	5.5931	3.99829	6.88249	9.87907	12.9668
ENSG00000118412	CASP8AP2	protein_coding	143.401	-0.305813	0.136962	0.0150723	0.0798878	-0.620048	0.144246	1.19119e-05	4.8227e-05	-0.340095	0.144814	0.0175195	0.0315203	186.914	169.348	179.195	140.177	145.28	136.848	106.164	123.048	114.951	170.915	124.194	123.774
ENSG00000150787	PTS	protein_coding	72.596	0.379516	0.218616	0.0328576	0.144898	1.32609	0.213099	1.56309e-10	1.06355e-09	1.72238	0.212739	1.66662e-16	8.75417e-16	30.2869	34.3488	39.7273	43.8052	41.7681	60.7141	85.5211	95.0826	87.9625	103.237	114.315	134.383
ENSG00000241473		processed_pseudogene	NA	NA	NA	NA	NA	NA	NA	NA	NA	NA	NA	NA	NA	NA	NA	NA	NA	NA	NA	NA	NA	NA	NA	NA	NA
ENSG00000205955	HSP90AA5P	transcribed_processed_pseudogene	NA	NA	NA	NA	NA	NA	NA	NA	NA	NA	NA	NA	NA	NA	NA	NA	NA	NA	NA	NA	NA	NA	NA	NA	NA
ENSG00000273486		lncRNA	3.63201	-0.0143951	0.317621	0.90553	0.973871	-1.35811	1.15302	0.0480046	0.0960783	0.624481	0.692789	0.24051	0.320646	2.59602	4.79286	3.38104	4.38052	0.908003	4.81858	0	1.86437	0	4.58833	5.64518	10.6092
ENSG00000261556	SMG1P7	transcribed_unprocessed_pseudogene	6.48046	0.0848406	0.311858	0.562655	0.81434	-0.0411194	0.524745	0.92001	0.943338	0.923838	0.583227	0.058181	0.0932027	4.32671	4.79286	5.07157	5.25663	6.35602	6.74601	1.966	6.52528	4.99787	11.4708	8.46777	11.788
ENSG00000115760	BIRC6	protein_coding	956.975	0.0119952	0.0770235	0.880886	0.966855	-0.251529	0.0799354	0.00158423	0.00460188	0.459103	0.0788471	5.17029e-09	1.8394e-08	970.048	865.91	883.298	955.83	883.487	901.074	765.758	736.424	778.668	1368.47	1256.05	1118.68
ENSG00000236686	BZW1P1	processed_pseudogene	0.859108	-0.0745182	0.350063	0.231027	NA	0.053109	0.759258	0.882413	NA	0.28319	0.906594	0.554594	0.635563	0	1.59762	0.845261	0	0	0	0.983001	0	1.99915	2.29416	1.4113	1.1788
ENSG00000123908	AGO2	protein_coding	479.447	-0.506114	0.0820837	2.24431e-10	6.82711e-09	-1.75503	0.092382	4.41131e-81	3.00718e-79	-0.950591	0.087771	1.42007e-27	1.12138e-26	788.326	753.278	753.128	551.946	523.01	524.262	230.022	209.741	237.899	372.802	381.05	427.905
ENSG00000078070	MCCC1	protein_coding	115.783	0.357601	0.163489	0.0138463	0.0751092	1.01666	0.160505	1.15989e-10	7.97981e-10	1.07277	0.163753	3.35577e-11	1.35865e-10	82.2074	68.6977	62.5493	91.1149	96.2483	96.3716	149.416	132.37	155.934	150.268	165.122	139.099
ENSG00000223496	EXOSC6	protein_coding	258.172	-0.0177328	0.105424	0.858536	0.959355	-0.0861262	0.111159	0.433741	0.569148	0.31445	0.111115	0.00440332	0.00886419	241.43	246.033	254.424	273.345	216.105	241.893	236.903	227.453	233.9	294.8	328.832	302.952
ENSG00000157349	DDX19B	protein_coding	36.5205	-0.13223	0.224577	0.441823	0.737008	-0.316991	0.271094	0.215472	0.332351	0.0850859	0.271175	0.746538	0.803815	39.8057	39.1417	38.882	37.6725	24.5161	39.5124	39.32	24.2368	28.9876	28.6771	47.984	49.5097
ENSG00000270638		lncRNA	2.29224	0.160897	0.382229	0.114046	0.345772	1.35942	1.2674	0.0455178	0.0917109	1.00371	1.10309	0.118315	0.174168	0.865341	0.79881	0	0.876104	1.81601	4.81858	1.966	4.66091	3.99829	2.29416	4.23389	1.1788
ENSG00000213234	ST13P10	processed_pseudogene	2.94341	0.133606	0.352907	0.269189	0.575277	0.49559	0.702061	0.281791	0.410594	0.033843	0.732688	0.946211	0.959899	1.73068	2.39643	1.69052	5.25663	3.63201	2.89115	1.966	3.72873	5.99744	3.44125	1.4113	1.1788
ENSG00000118496	FBXO30	protein_coding	352.727	0.72933	0.118471	1.3342e-10	4.18156e-09	1.55262	0.113627	3.96034e-43	1.2126e-41	1.77493	0.114207	4.98602e-55	7.66207e-54	166.146	144.585	155.528	256.699	268.769	261.167	496.415	428.804	451.807	609.101	522.179	471.521
ENSG00000235652	FBXO30-DT	lncRNA	6.47109	0.0156266	0.299323	0.916535	0.975701	0.479507	0.514872	0.248452	0.372101	-0.25928	0.572985	0.585698	0.664469	4.32671	4.79286	8.45261	4.38052	6.35602	7.70973	8.84701	10.254	8.99616	4.58833	4.23389	4.71521
ENSG00000239521	CASTOR3	transcribed_unprocessed_pseudogene	6.07745	-0.230189	0.367356	0.185557	0.463937	-1.46206	0.671448	0.00654366	0.0166518	-1.61567	0.71835	0.00700677	0.0136193	12.9801	11.9821	9.29787	6.13273	7.26402	6.74601	2.949	4.66091	1.99915	1.14708	4.23389	3.5364
ENSG00000120705	ETF1	protein_coding	827.241	0.0154249	0.0749945	0.834749	0.949296	0.0562132	0.0767246	0.46155	0.59509	0.765104	0.0756167	3.35328e-24	2.38447e-23	721.695	723.722	642.398	719.282	683.726	708.331	715.625	739.221	716.694	1265.23	1184.08	1106.89
ENSG00000028839	TBPL1	protein_coding	212.631	0.865593	0.154187	2.72474e-09	7.31342e-08	2.00027	0.144377	4.96706e-44	1.55511e-42	2.41839	0.143914	9.93776e-64	1.84556e-62	77.8807	57.5143	73.5377	122.655	139.832	128.174	272.291	280.587	283.879	429.009	344.356	341.852
ENSG00000270681		lncRNA	1.21322	-0.0585398	0.34058	0.438653	NA	-0.0293011	0.721635	0.93597	0.954247	0.0665086	0.824334	0.894128	0.920184	2.59602	0.79881	0.845261	0.876104	0.908003	0	0.983001	0.932183	1.99915	3.44125	0	1.1788
ENSG00000109572	CLCN3	protein_coding	975.313	0.872562	0.0824775	6.7465e-27	5.65758e-25	1.63974	0.0803716	3.21706e-93	2.67817e-91	1.59147	0.0813117	5.49858e-86	1.49552e-84	453.439	401.003	447.143	793.751	791.779	812.413	1475.48	1303.19	1290.45	1412.06	1247.59	1275.46
ENSG00000170899	GSTA4	protein_coding	71.3214	0.181464	0.169213	0.218018	0.510817	-0.0245155	0.18509	0.887629	0.928759	-0.985695	0.220591	4.6464e-06	1.31731e-05	85.6688	76.6858	72.6925	89.3626	100.788	84.807	74.7081	88.5574	66.9714	44.7362	36.6937	34.1852
ENSG00000266019	MIR3609	miRNA	NA	NA	NA	NA	NA	NA	NA	NA	NA	NA	NA	NA	NA	NA	NA	NA	NA	NA	NA	NA	NA	NA	NA	NA	NA
ENSG00000238109	RNF14P3	processed_pseudogene	1.26114	0.0865278	0.348508	0.272359	NA	0.0345975	0.761014	0.910342	0.939544	0.642009	1.01117	0.236875	0.316586	1.73068	0	0	1.75221	2.72401	0.963716	0	0.932183	0.999574	3.44125	1.4113	1.1788
ENSG00000258171	LINC02412	lncRNA	1.32172	0.0638887	0.347225	0.294896	NA	0.551632	1.01417	0.143684	0.240472	3.44543	2.76063	0.00654118	0.0127804	0	0	0	0	0.908003	0.963716	0.983001	0.932183	0.999574	0	2.82259	8.25161
ENSG00000160949	TONSL	protein_coding	44.2689	0.0459003	0.190587	0.773748	0.922127	-0.708632	0.242543	0.00222946	0.00631372	-1.86235	0.308483	4.66197e-10	1.76754e-09	57.1125	55.9167	70.1567	77.0972	53.5722	60.7141	38.337	39.1517	30.9868	12.6179	15.5243	20.0396
ENSG00000184209	SNRNP35	protein_coding	40.3753	-0.223403	0.233202	0.209642	0.498298	-0.644665	0.272282	0.0121848	0.0288641	-0.858178	0.290659	0.00202904	0.00429193	44.9977	60.7096	59.1683	48.1857	40.8601	41.4398	28.507	41.9482	30.9868	14.9121	26.8146	45.9733
ENSG00000196367	TRRAP	protein_coding	355.453	-0.0283645	0.10854	0.783546	0.926519	-0.623393	0.118514	1.02867e-07	5.39575e-07	0.309053	0.114363	0.0065518	0.0127985	348.733	377.837	376.141	373.22	400.429	304.534	235.92	206.012	269.885	404.92	508.066	459.733
ENSG00000230080		processed_pseudogene	1.01486	0.0341535	0.34247	0.596117	NA	0.648899	1.10548	0.0970783	0.173963	1.9321	2.65373	0.0248325	0.0433455	0	0	0	0.876104	0	0	0	2.79655	0.999574	1.14708	2.82259	3.5364
ENSG00000271601	LIX1L	protein_coding	259.756	-0.17634	0.0982803	0.0544239	0.207913	-1.67263	0.115597	2.73126e-48	9.61799e-47	-3.90439	0.191506	7.4339e-93	2.25707e-91	480.264	444.138	460.667	367.964	413.141	429.817	143.518	143.556	142.939	37.8537	29.6372	23.576
ENSG00000175414	ARL10	protein_coding	130.751	-0.16146	0.130496	0.181952	0.459066	-1.78405	0.161827	6.59636e-29	1.24648e-27	-3.09254	0.219714	1.26885e-45	1.60153e-44	231.046	197.306	259.495	192.743	203.393	209.126	65.861	70.8459	59.9744	22.9416	26.8146	29.47
ENSG00000189238	LINC00943	lncRNA	4.02037	2.02798	1.09881	0.00325762	0.0235202	0.307309	0.705464	0.468967	0.602038	1.46367	0.971331	0.0339435	0.0573837	1.73068	0	1.69052	3.50442	9.98803	10.6009	2.949	1.86437	0.999574	5.73541	5.64518	3.5364
ENSG00000155868	MED7	protein_coding	60.2591	-0.186977	0.19143	0.24212	0.542419	0.395452	0.199268	0.040714	0.0832577	0.316375	0.207556	0.118816	0.174838	57.1125	48.7274	57.4778	42.9291	53.5722	40.4761	73.7251	66.185	77.9668	68.8249	67.7422	68.3705
ENSG00000105197	TIMM50	protein_coding	232.611	-0.0536059	0.115048	0.620114	0.849298	0.16055	0.119676	0.176129	0.282623	-0.146759	0.126007	0.239501	0.319528	213.739	222.868	264.567	236.548	223.369	212.018	247.716	266.604	270.884	177.798	215.928	239.297
ENSG00000177932	ZNF354C	protein_coding	50.7736	-0.276911	0.192555	0.0871072	0.289183	-0.681167	0.212363	0.000904666	0.00276294	-1.27342	0.244682	8.95236e-08	2.94093e-07	76.15	73.4905	68.4662	57.8229	59.0202	53.9681	45.218	45.677	41.9821	30.9712	28.2259	28.2912
ENSG00000272009		lncRNA	1.02376	0.0994964	0.358613	0.106018	NA	0.801949	1.27546	0.0604064	0.116523	0.890944	1.38705	0.102085	0.153022	0	0	0	2.62831	0.908003	0	0.983001	2.79655	0.999574	1.14708	2.82259	0
ENSG00000219891	ZSCAN12P1	transcribed_unprocessed_pseudogene	2.2709	-0.281976	0.502441	0.0348375	0.151546	-0.79786	0.884617	0.123371	0.21252	-0.255166	0.722697	0.617714	0.693025	2.59602	5.59167	4.22631	0	0.908003	0.963716	0.983001	1.86437	0.999574	2.29416	5.64518	1.1788
ENSG00000168126	OR2W6P	unprocessed_pseudogene	20.1701	-0.00327311	0.341818	0.938253	0.980123	6.38917	2.38541	5.63143e-07	2.71068e-06	9.63458	2.7363	3.19526e-13	1.44668e-12	0	0	0	0	0	0	13.762	10.254	8.99616	74.5604	64.9196	69.5493
ENSG00000163064	EN1	protein_coding	13.8378	0.00830476	0.264869	0.964014	0.987697	-1.17092	0.475353	0.0044792	0.0118213	-1.32267	0.506867	0.00347624	0.00711605	21.6335	23.1655	15.2147	17.5221	11.804	31.8026	10.813	5.5931	6.99702	5.73541	9.87907	5.89401
ENSG00000218226	TATDN2P2	processed_pseudogene	35.1871	1.03932	0.334791	0.000177854	0.00193902	1.77328	0.310564	2.387e-09	1.46521e-08	1.79519	0.315406	3.53934e-09	1.27454e-08	16.4415	10.3845	13.5242	35.0442	26.3321	30.8389	54.065	48.4735	41.9821	50.4716	38.105	56.5825
ENSG00000145916	RMND5B	protein_coding	37.9911	-0.107619	0.220317	0.526392	0.792238	0.0801186	0.258405	0.745143	0.827707	-0.136581	0.275236	0.604117	0.680968	29.4216	37.5441	51.5609	35.9203	36.3201	32.7663	45.218	44.7448	35.9847	28.6771	28.2259	49.5097
ENSG00000153237	CCDC148	protein_coding	38.6481	1.62961	0.609423	0.00059386	0.00558044	4.69336	0.525857	2.21472e-19	2.73284e-18	4.73233	0.527948	1.66385e-19	9.93657e-19	3.46137	0.79881	3.38104	14.0177	8.17203	7.70973	68.8101	85.7608	55.9761	89.4724	64.9196	61.2977
ENSG00000213066	CEP43	protein_coding	19.5483	-0.327826	0.303301	0.105875	0.329298	-0.697852	0.340153	0.0250098	0.0545062	-1.08413	0.381244	0.0023074	0.00484257	30.2869	28.7572	27.8936	22.7787	17.2521	19.2743	12.779	22.3724	14.9936	16.0592	12.7017	9.43041
ENSG00000228224	NACA4P	transcribed_processed_pseudogene	1.01615	0.0937012	0.353482	0.172653	NA	0.181731	0.799456	0.559837	0.682197	0.731114	1.12814	0.160788	0.227378	0	0.79881	0	0.876104	2.72401	0.963716	0.983001	0.932183	0	1.14708	1.4113	2.3576
ENSG00000134242	PTPN22	protein_coding	106.681	0.944708	0.179995	1.86041e-08	4.40648e-07	1.40777	0.1741	1.82901e-16	1.89564e-15	0.538454	0.187427	0.00342718	0.00702481	61.4392	66.3012	50.7157	116.522	125.304	114.682	169.076	164.064	148.936	102.09	97.3794	63.6553
ENSG00000250290	NCAPGP1	processed_pseudogene	0.88517	0.00179987	0.338622	0.950712	NA	0.370652	0.867647	0.268696	NA	0.632341	1.10466	0.188854	0.26123	0	0.79881	0	0.876104	0	0	1.966	1.86437	0	2.29416	2.82259	0
ENSG00000156831	NSMCE2	protein_coding	67.4429	0.283239	0.194131	0.0820308	0.276658	0.300678	0.203614	0.12775	0.218916	0.536061	0.207609	0.00825302	0.0158386	56.2472	55.9167	49.8704	58.699	77.1803	72.2787	81.5891	61.5241	58.9749	84.8841	64.9196	87.2313
ENSG00000275759		lncRNA	1.07186	-0.0589567	0.339707	0.452989	NA	-0.399368	0.829695	0.312899	0.445011	-0.410776	0.915172	0.417833	0.507682	2.59602	2.39643	0.845261	0.876104	0.908003	0.963716	0.983001	0	0.999574	2.29416	0	0
ENSG00000166578	IQCD	protein_coding	1.22686	0.0853848	0.345777	0.326561	NA	-0.350221	0.83578	0.32776	0.461641	-0.134849	0.865288	0.774693	0.825327	0.865341	1.59762	0.845261	2.62831	3.63201	1.92743	0	0.932183	0	2.29416	0	0
ENSG00000256971	LINC00508	lncRNA	1.51532	0.034795	0.342508	0.587414	NA	1.39241	2.27653	0.0232782	0.0511582	3.1471	2.82005	0.00889417	0.0169685	0	0	0	0.876104	0	0	2.949	0	3.99829	0	5.64518	4.71521
ENSG00000181541	MAB21L2	protein_coding	1.25638	0.0283917	0.336856	0.667505	NA	0.547275	0.915759	0.19501	0.306815	0.316358	0.918792	0.498076	0.583433	0	0.79881	0.845261	0	1.81601	0.963716	2.949	0	3.99829	2.29416	1.4113	0
ENSG00000256223	ZNF10	protein_coding	34.9774	-0.921426	0.455448	0.00392189	0.0273267	0.994977	0.31906	0.000814504	0.00250793	2.38551	0.306874	1.48952e-15	7.49707e-15	18.1722	16.775	11.8337	5.25663	9.08003	5.7823	35.388	36.3551	26.9885	105.532	86.089	62.4765
ENSG00000090932	DLL3	protein_coding	2.82165	0.0168235	0.320253	0.885678	0.967975	-0.521252	0.7495	0.261261	0.387224	-0.396264	0.759971	0.454254	0.543443	1.73068	4.79286	4.22631	4.38052	5.44802	1.92743	1.966	2.79655	0	0	4.23389	2.3576
ENSG00000168785	TSPAN5	protein_coding	380.212	-0.299683	0.0877059	0.000391742	0.00390761	-1.49556	0.0985547	1.32936e-52	5.15342e-51	-1.49373	0.102761	2.89108e-48	3.83992e-47	623.046	604.699	590.838	480.105	496.678	485.713	206.43	231.181	202.913	242.034	203.227	195.681
ENSG00000186132	C2orf76	protein_coding	18.5899	0.064684	0.260395	0.7071	0.891137	-0.215223	0.367414	0.514321	0.642234	0.179651	0.373496	0.606064	0.682712	17.3068	11.1833	26.2031	20.1504	20.8841	19.2743	15.728	20.508	8.99616	27.53	21.1694	14.1456
ENSG00000233937	CTC-338M12.4	lncRNA	3.84228	0.128549	0.340054	0.34461	0.65414	0.065526	0.583224	0.879384	0.924854	-1.30423	1.06011	0.0710595	0.111319	3.46137	5.59167	2.53578	3.50442	10.896	4.81858	4.915	2.79655	4.99787	0	1.4113	1.1788
ENSG00000197616	MYH6	protein_coding	NA	NA	NA	NA	NA	NA	NA	NA	NA	NA	NA	NA	NA	NA	NA	NA	NA	NA	NA	NA	NA	NA	NA	NA	NA
ENSG00000272172		lncRNA	2.01613	-0.0870882	0.342472	0.369255	NA	-0.166295	0.681573	0.683769	0.784592	-0.591568	0.894079	0.28977	0.374368	4.32671	0.79881	4.22631	1.75221	2.72401	0	1.966	1.86437	2.99872	0	0	3.5364
ENSG00000177839	PCDHB9	protein_coding	8.20527	-0.000925002	0.285797	0.995269	0.99896	-0.293194	0.46819	0.452178	0.586361	-0.937448	0.590855	0.0602731	0.0961444	9.51875	9.58572	11.8337	13.1416	12.712	4.81858	5.898	8.38965	8.99616	3.44125	4.23389	5.89401
ENSG00000146083	RNF44	protein_coding	51.1054	-0.589283	0.254763	0.00420209	0.0288712	-0.888338	0.256414	0.000266458	0.000884195	0.607821	0.228462	0.00627869	0.0123098	44.9977	67.8988	53.2515	37.6725	32.6881	30.8389	28.507	25.1689	32.9859	63.0895	95.9681	100.198
ENSG00000167700	MFSD3	protein_coding	27.8037	0.571848	0.343962	0.0167234	0.0868584	0.631697	0.324576	0.0349069	0.0729262	-1.04483	0.412113	0.005933	0.0116771	12.1148	22.3667	34.6557	29.7875	45.4002	45.2947	29.49	48.4735	34.9851	9.17666	11.2904	10.6092
ENSG00000176401	EID2B	protein_coding	10.9574	-0.0744065	0.277016	0.654234	0.86504	-0.971774	0.481191	0.0178268	0.0404169	-1.44695	0.551411	0.00314901	0.00648008	19.0375	15.1774	16.06	14.0177	19.9761	9.63716	5.898	9.32183	6.99702	6.88249	1.4113	7.07281
ENSG00000176396	EID2	protein_coding	40.3646	0.116972	0.215088	0.489446	0.769953	0.15638	0.253538	0.520556	0.647514	0.330057	0.261625	0.19193	0.2649	32.0176	40.7393	33.8104	28.0353	49.0322	44.3309	39.32	46.6091	33.9855	39.0008	47.984	49.5097
ENSG00000182013	PNMA8A	protein_coding	128.572	-0.564718	0.145831	2.74451e-05	0.000363918	-1.37822	0.157621	6.69176e-19	8.03233e-18	-1.39587	0.164747	1.00439e-17	5.56334e-17	210.278	202.898	227.375	127.035	151.637	141.666	96.3341	72.7103	73.9685	74.5604	67.7422	96.6617
ENSG00000217447		processed_pseudogene	NA	NA	NA	NA	NA	NA	NA	NA	NA	NA	NA	NA	NA	NA	NA	NA	NA	NA	NA	NA	NA	NA	NA	NA	NA
ENSG00000124762	CDKN1A	protein_coding	1339.28	-0.531737	0.0803407	1.10996e-11	3.82666e-10	-0.772159	0.0809656	9.09987e-22	1.27138e-20	-0.19905	0.0802644	0.0128129	0.023692	1631.17	1739.01	1747.15	1131.93	1202.2	1173.81	909.276	995.571	1081.54	1295.06	1628.63	1535.98
ENSG00000170180	GYPA	protein_coding	1.16795	0.0653627	0.347582	0.290652	NA	0.214395	0.850267	0.552619	0.67621	3.54561	2.72909	0.00579348	0.0114181	0	0	0	0	0.908003	0.963716	0	0.932183	0	3.44125	4.23389	3.5364
ENSG00000253915	MAPRE1P1	processed_pseudogene	NA	NA	NA	NA	NA	NA	NA	NA	NA	NA	NA	NA	NA	NA	NA	NA	NA	NA	NA	NA	NA	NA	NA	NA	NA
ENSG00000230510	PPP5D1	transcribed_unprocessed_pseudogene	2.40873	-0.0896935	0.336774	0.422995	0.720541	-0.905896	0.950064	0.0986748	0.176282	-0.177541	0.706059	0.72682	0.787629	3.46137	2.39643	5.07157	2.62831	1.81601	1.92743	0.983001	0	1.99915	3.44125	2.82259	2.3576
ENSG00000143429	LSP1P4	transcribed_unprocessed_pseudogene	7.12343	-0.131424	0.326364	0.384473	0.69238	0.171403	0.491145	0.67091	0.774985	-0.423397	0.57583	0.376733	0.466271	6.92273	8.78691	8.45261	2.62831	8.17203	5.7823	3.932	17.7115	6.99702	5.73541	5.64518	4.71521
ENSG00000160959	LRRC14	protein_coding	47.6813	-0.818001	0.235096	6.66987e-05	0.000818642	-0.86224	0.228717	8.86273e-05	0.000316852	-1.34692	0.256037	5.9592e-08	1.9791e-07	63.1699	91.0643	79.4545	42.053	43.5841	38.5486	39.32	48.4735	36.9842	25.2358	32.4598	31.8276
ENSG00000249210	GAPDHP38	processed_pseudogene	1.37959	-0.0325832	0.333659	0.687475	NA	-0.333801	0.789648	0.395985	0.532054	-0.484159	0.940341	0.350353	0.439673	3.46137	1.59762	1.69052	0	2.72401	1.92743	0	2.79655	0	0	0	2.3576
ENSG00000160014	CALM3	protein_coding	1219.45	-0.0250342	0.0819452	0.751828	0.91067	0.0938839	0.0838893	0.260992	0.386937	-0.097864	0.0854218	0.249676	0.330684	1156.1	1238.95	1277.19	1098.63	1219.45	1288.49	1248.41	1302.26	1371.42	981.903	1193.96	1256.6
ENSG00000145819	ARHGAP26	protein_coding	31.9156	-0.409602	0.371161	0.0678314	0.243034	1.33559	0.321333	9.79265e-06	4.01079e-05	2.17773	0.314397	9.54932e-13	4.21192e-12	10.3841	18.3726	13.5242	7.88494	9.08003	8.67344	45.218	29.8298	38.9834	56.207	70.5648	74.2645
ENSG00000100711	ZFYVE21	protein_coding	64.4561	-0.40936	0.183406	0.0100758	0.0584575	-0.98313	0.197861	2.97746e-07	1.48339e-06	-1.39423	0.220671	1.08172e-10	4.25133e-10	105.572	96.656	97.205	75.345	70.8242	68.4238	50.133	41.016	56.9757	37.8537	38.105	35.364
ENSG00000027697	IFNGR1	protein_coding	139.135	0.224871	0.148916	0.0923444	0.300796	0.796217	0.151627	8.96746e-08	4.74092e-07	0.684758	0.156091	8.7094e-06	2.41103e-05	96.0529	95.0584	108.193	114.77	128.936	115.646	172.025	175.25	178.924	198.445	156.654	129.668
ENSG00000008952	SEC62	protein_coding	560.436	-0.077168	0.0874523	0.360329	0.669435	-0.0670839	0.090102	0.453855	0.587945	0.639362	0.0886846	4.59476e-13	2.0649e-12	523.531	496.061	489.406	496.751	484.874	442.346	454.146	468.888	516.78	868.341	715.527	768.578
ENSG00000182307	C8orf33	protein_coding	297.645	-0.130952	0.112631	0.221389	0.514581	0.646199	0.111626	5.47957e-09	3.25513e-08	1.25801	0.110439	2.38709e-30	2.04015e-29	178.26	200.501	228.221	191.867	175.245	182.142	295.883	305.756	353.849	471.451	498.187	490.381
ENSG00000165782	PIP4P1	protein_coding	56.2853	-0.131346	0.204017	0.424906	0.722227	0.791617	0.22042	0.000192389	0.000652679	1.00688	0.223562	3.7227e-06	1.06329e-05	51.0551	32.7512	34.6557	33.292	36.3201	33.7301	71.7591	63.3884	74.968	79.1487	88.9116	75.4433
ENSG00000135968	GCC2	protein_coding	157.88	-0.0844896	0.124186	0.464331	0.752495	-0.888731	0.144023	3.65602e-10	2.39993e-09	0.198772	0.132803	0.131487	0.191045	188.644	158.963	176.66	169.088	166.165	154.195	86.5041	93.2183	99.9574	223.681	187.702	189.787
ENSG00000135312	HTR1B	protein_coding	1.80017	0.0282272	0.333393	0.726217	NA	0.466233	0.81657	0.279523	0.408178	0.216112	0.844692	0.658826	0.728566	0	3.19524	0	0.876104	2.72401	0.963716	5.898	2.79655	0	1.14708	2.82259	1.1788
ENSG00000219607	PPP1R3G	protein_coding	4.39441	-0.054047	0.326831	0.628039	0.853937	0.59803	0.680941	0.202497	0.316281	1.21185	0.782388	0.0419289	0.0693428	3.46137	2.39643	1.69052	1.75221	2.72401	0.963716	2.949	2.79655	9.99574	9.17666	11.2904	3.5364
ENSG00000261777	DDX19A-DT	lncRNA	1.83865	0.0119554	0.326195	0.904625	NA	-0.0720204	0.674827	0.857951	0.911645	-0.5824	0.919537	0.298818	0.384315	1.73068	2.39643	2.53578	2.62831	2.72401	1.92743	0	2.79655	2.99872	1.14708	0	1.1788
ENSG00000140153	WDR20	protein_coding	162.76	-0.598578	0.150943	1.67245e-05	0.000234174	0.234774	0.136575	0.0839739	0.154275	1.24003	0.131901	2.42272e-21	1.56147e-20	134.128	127.011	114.11	76.2211	73.5482	90.5893	146.467	145.421	150.936	273.006	310.485	311.204
ENSG00000168872	DDX19A	protein_coding	53.7392	-0.0766088	0.182923	0.619153	0.849137	0.0804421	0.205216	0.687548	0.787118	-0.312328	0.224168	0.152815	0.217675	60.5739	61.5084	48.1799	51.6902	52.6642	53.9681	62.912	55.931	61.9736	42.4421	42.3389	50.6885
ENSG00000173230	GOLGB1	protein_coding	1170.42	0.262565	0.0863903	0.0016013	0.0130476	0.99984	0.0851135	4.50057e-32	9.73686e-31	2.65472	0.0824996	7.93246e-228	1.08819e-225	456.035	424.168	454.75	591.37	534.814	488.604	847.347	839.897	989.578	2965.21	2698.4	2754.86
ENSG00000119314	PTBP3	protein_coding	531.035	-0.00867326	0.0889653	0.927457	0.97838	-0.409662	0.0942846	1.18619e-05	4.80351e-05	0.204061	0.0928614	0.0275199	0.0475813	573.721	480.085	582.385	597.503	524.826	502.096	422.69	394.313	409.825	652.69	625.204	607.083
ENSG00000111913	RIPOR2	protein_coding	1.7857	0.00247723	0.327051	0.988969	NA	-0.26185	0.721035	0.51803	0.645247	-2.20404	2.33072	0.0206276	0.0365663	1.73068	4.79286	1.69052	0.876104	2.72401	4.81858	0	2.79655	1.99915	0	0	0
ENSG00000197380	DACT3	protein_coding	2.50979	-0.0194923	0.328335	0.835832	0.950097	-0.121206	0.689382	0.763075	0.842137	0.239679	0.768773	0.645339	0.716899	0	2.39643	5.07157	2.62831	2.72401	0.963716	4.915	0	0.999574	6.88249	0	3.5364
ENSG00000245598	DACT3-AS1	lncRNA	NA	NA	NA	NA	NA	NA	NA	NA	NA	NA	NA	NA	NA	NA	NA	NA	NA	NA	NA	NA	NA	NA	NA	NA	NA
ENSG00000240356	RPL23AP7	transcribed_processed_pseudogene	9.0099	-0.150449	0.310243	0.373895	0.682585	-0.340388	0.44719	0.369948	0.50511	-1.7186	0.658542	0.00262457	0.00546308	10.3841	16.775	12.6789	7.00883	13.62	8.67344	5.898	10.254	12.9945	2.29416	2.82259	4.71521
ENSG00000272037		lncRNA	2.11832	-0.00174475	0.325299	0.981467	0.993749	-0.232718	0.69736	0.57753	0.696979	-0.125641	0.759229	0.806949	0.849863	0.865341	4.79286	1.69052	2.62831	2.72401	1.92743	0	3.72873	0.999574	2.29416	1.4113	2.3576
ENSG00000179364	PACS2	protein_coding	216.841	0.0117726	0.103209	0.902914	0.97317	-0.26458	0.110383	0.0154087	0.035532	-1.93509	0.14594	1.1301e-40	1.28488e-39	262.198	289.169	288.234	276.849	269.677	301.643	231.988	235.842	228.902	71.1191	73.3874	73.0857
ENSG00000279766		TEC	1.64886	-0.0365509	0.342678	0.658647	NA	1.19495	1.43131	0.0451919	0.0911498	2.15159	1.66971	0.0185961	0.0332948	0	0	0.845261	0	0	0	1.966	2.79655	2.99872	4.58833	4.23389	2.3576
ENSG00000060718	COL11A1	protein_coding	52.5721	0.168824	0.221469	0.328737	0.638457	0.825231	0.24986	0.00053478	0.0016931	1.58109	0.24695	4.84758e-11	1.94503e-10	30.2869	30.3548	27.8936	39.4247	37.2281	28.9115	69.7931	42.8804	49.9787	87.1783	111.492	75.4433
ENSG00000066827	ZFAT	protein_coding	48.3579	-0.147049	0.209893	0.379947	0.688451	-0.381836	0.247618	0.106086	0.187428	0.938432	0.232243	3.21241e-05	8.42155e-05	35.479	49.5262	41.4178	38.5486	29.9641	40.4761	37.354	31.6942	25.9889	79.1487	98.7907	71.9069
ENSG00000116096	SPR	protein_coding	17.9629	0.0102809	0.260051	0.952627	0.984024	0.151457	0.361352	0.645672	0.755886	-0.0114334	0.385915	0.973132	0.980625	11.2494	28.7572	11.8337	15.7699	20.8841	16.3832	22.609	18.6437	17.9923	22.9416	15.5243	12.9668
ENSG00000084112	SSH1	protein_coding	364.066	-0.691699	0.0973287	2.20818e-13	8.71697e-12	-2.55696	0.115174	3.70102e-110	4.00353e-108	-3.0218	0.131234	3.63533e-118	1.5852e-116	774.48	748.485	773.414	440.68	532.998	428.854	134.671	117.455	135.942	82.5899	100.202	99.0193
ENSG00000115128	SF3B6	protein_coding	511.008	0.119561	0.105421	0.232871	0.530953	0.998478	0.10578	1.76191e-21	2.42045e-20	1.61291	0.104967	8.8721e-54	1.32862e-52	322.772	244.436	288.234	313.645	307.813	314.171	554.412	603.122	559.761	1008.29	811.495	803.942
ENSG00000159899	NPR2	protein_coding	27.145	-0.0680081	0.242723	0.691241	0.884245	-0.334841	0.322558	0.260053	0.385938	-0.562439	0.349533	0.0848793	0.130212	32.0176	39.1417	26.2031	26.2831	29.9641	32.7663	30.473	27.9655	15.9932	10.3237	38.105	16.5032
ENSG00000279307	NDUFAF2P1	processed_pseudogene	4.47214	0.212904	0.396064	0.13905	0.392223	1.11204	0.779706	0.0425997	0.086643	0.982276	0.770376	0.089656	0.136625	2.59602	1.59762	1.69052	4.38052	3.63201	5.7823	7.86401	6.52528	3.99829	6.88249	2.82259	5.89401
ENSG00000250313	LINC02229	lncRNA	75.6837	-0.035657	0.337586	0.625438	0.852261	6.81657	0.95668	6.75964e-12	5.12004e-11	8.42485	0.965444	5.25948e-17	2.82339e-16	0	0.79881	0.845261	0	0.908003	0	68.8101	74.5746	86.9629	250.064	234.275	190.966
ENSG00000205771	CATSPER2P1	transcribed_unprocessed_pseudogene	2.03338	0.0923036	0.342452	0.363548	NA	0.154369	0.687819	0.706125	0.800441	-0.387503	0.872433	0.458765	0.547987	3.46137	0	1.69052	2.62831	4.54002	2.89115	3.932	0.932183	1.99915	1.14708	0	1.1788
ENSG00000251257		lncRNA	7.99858	-0.125162	0.305148	0.443958	0.738851	-0.265604	0.451686	0.485408	0.616616	-1.89737	0.722835	0.00238122	0.00498415	9.51875	13.5798	11.8337	8.76104	7.26402	10.6009	5.898	9.32183	11.9949	3.44125	1.4113	2.3576
ENSG00000091436	MAP3K20	protein_coding	431.737	0.2788	0.0968913	0.00264848	0.0198303	0.368783	0.0979136	0.000139733	0.00048488	0.313757	0.10036	0.001639	0.00351115	383.346	357.068	346.557	456.45	477.61	398.978	460.044	497.786	450.808	505.863	429.034	417.296
ENSG00000167004	PDIA3	protein_coding	1676.41	-0.00366316	0.0809191	0.962893	0.987148	0.303082	0.0825507	0.000224493	0.000751568	0.795792	0.0825363	3.81041e-22	2.51981e-21	1489.25	1303.66	1252.68	1382.49	1372.9	1277.89	1754.66	1590.3	1655.29	2664.67	2217.15	2156.03
ENSG00000206936	RNU4-52P	snRNA	NA	NA	NA	NA	NA	NA	NA	NA	NA	NA	NA	NA	NA	NA	NA	NA	NA	NA	NA	NA	NA	NA	NA	NA	NA
ENSG00000081791	DELE1	protein_coding	133.141	-0.00431774	0.138889	0.971873	0.989531	-0.388997	0.155118	0.0105698	0.0254591	-0.861802	0.16939	2.34432e-07	7.45251e-07	166.146	136.596	181.731	162.955	174.337	144.557	107.147	114.658	144.938	81.4429	103.025	80.1585
ENSG00000068394	GPKOW	protein_coding	73.9525	0.155406	0.174641	0.302184	0.610538	0.334215	0.18945	0.0701425	0.132323	0.181949	0.19847	0.350603	0.439928	59.7085	62.3072	72.6925	77.0972	80.8123	65.5327	79.6231	91.3539	76.9672	64.2366	66.3309	90.7677
ENSG00000157350	ST3GAL2	protein_coding	130	-0.254037	0.13221	0.0357053	0.154041	-1.53351	0.156785	3.9457e-23	5.85214e-22	-1.47921	0.163292	4.87417e-20	2.98291e-19	186.048	218.075	216.387	174.345	181.601	152.267	74.7081	64.3206	72.9689	69.972	69.1535	80.1585
ENSG00000214026	MRPL23	protein_coding	157.111	-0.0265837	0.126119	0.81921	0.941494	0.252187	0.13229	0.0538318	0.105818	-0.918587	0.154892	1.96966e-09	7.21596e-09	169.607	171.744	169.052	191.867	143.464	163.832	211.345	206.945	191.918	92.9137	74.7987	97.8405
ENSG00000269313	MAGIX	protein_coding	2.17304	0.0440292	0.325291	0.691214	0.884245	-0.858438	1.00211	0.113266	0.197983	-0.362596	0.784158	0.492819	0.579022	3.46137	2.39643	2.53578	5.25663	3.63201	1.92743	0.983001	0	0.999574	2.29416	1.4113	1.1788
ENSG00000213178	RPL22P1	processed_pseudogene	11.4643	-0.0804072	0.291691	0.617522	0.847884	0.206793	0.428728	0.576773	0.696411	0.0355235	0.460154	0.932003	0.94846	16.4415	5.59167	11.8337	12.2655	8.17203	7.70973	9.83001	15.8471	14.9936	16.0592	14.113	4.71521
ENSG00000089022	MAPKAPK5	protein_coding	103.444	-0.069717	0.140239	0.583834	0.827679	-0.654236	0.161069	3.48925e-05	0.000132076	-0.857514	0.172614	4.48963e-07	1.38917e-06	134.128	131.804	132.706	127.911	113.5	134.92	70.7761	95.0826	83.9642	75.7074	67.7422	73.0857
ENSG00000181449	SOX2	protein_coding	5.02837	0.0387254	0.342832	0.533181	0.796665	5.52193	2.35555	2.6306e-05	0.000101145	6.51892	2.4499	1.67947e-06	4.95665e-06	0	0	0	0.876104	0	0	4.915	6.52528	10.9953	16.0592	5.64518	15.3244
ENSG00000157353	FCSK	protein_coding	19.0647	-0.0680105	0.245722	0.691736	0.884569	-0.459814	0.340021	0.138442	0.233537	-0.550503	0.362903	0.102999	0.154208	25.0949	20.7691	24.5126	23.6548	19.0681	21.2018	20.643	13.9827	13.994	11.4708	15.5243	18.8608
ENSG00000058063	ATP11B	protein_coding	2412.33	0.688514	0.077705	1.65041e-19	9.96281e-18	2.04592	0.075339	3.91611e-163	8.22611e-161	2.8757	0.0748708	0	0	716.503	702.154	631.41	1118.79	1120.48	1090.93	2778.94	2906.55	2800.81	5618.41	4856.27	4606.76
ENSG00000086062	B4GALT1	protein_coding	557.015	-0.0270443	0.0852134	0.738233	0.905701	-0.483943	0.0898945	5.99499e-08	3.22128e-07	-1.66845	0.10282	9.20715e-60	1.56455e-58	789.191	706.947	727.77	667.592	760.907	750.735	587.834	473.549	523.777	230.564	234.275	231.045
ENSG00000130600	H19	lncRNA	65057.2	-0.0461257	0.113921	0.661982	0.868496	0.221359	0.119573	0.0651443	0.124309	-0.359055	0.120016	0.002403	0.00502693	61655.6	72114.2	66069.8	63354.6	54175.1	75127.4	73137.2	82380.7	77694.9	47709.5	51817.1	55450.8
ENSG00000163644	PPM1K	protein_coding	180.407	1.26763	0.186585	1.05728e-12	4.00064e-11	2.25552	0.175771	2.18163e-38	5.88225e-37	3.52213	0.170414	1.09109e-95	3.40065e-94	38.075	32.7512	38.0368	79.7255	90.8003	100.226	149.416	187.369	188.919	456.539	395.163	407.865
ENSG00000106692	FKTN	protein_coding	302.113	0.0449243	0.098342	0.646069	0.862149	-0.00597173	0.102742	0.964445	0.975133	-0.191518	0.107623	0.0739549	0.115318	327.099	309.139	292.46	318.026	322.341	318.99	321.441	294.57	309.868	303.977	268.146	239.297
ENSG00000136720	HS6ST1	protein_coding	28.4642	-0.34476	0.264112	0.0757946	0.261713	-1.62693	0.335371	2.90471e-07	1.45075e-06	-0.397536	0.284677	0.145278	0.208201	35.479	43.1357	45.6441	33.292	25.4241	28.9115	11.796	15.8471	9.99574	36.7066	28.2259	27.1124
ENSG00000120805	ARL1	protein_coding	377.406	0.100947	0.0917781	0.255818	0.55967	-0.000656764	0.0953592	0.995519	0.996568	-0.215972	0.0998639	0.0297621	0.0510122	422.287	361.062	367.689	395.123	434.933	409.579	361.744	398.042	389.834	346.419	327.421	314.74
ENSG00000109458	GAB1	protein_coding	58.5485	-0.0223287	0.17578	0.877977	0.965448	-1.34963	0.236198	3.40926e-09	2.06603e-08	-0.875074	0.229988	9.06762e-05	0.000227071	90.8608	76.6858	75.2282	79.7255	88.9843	68.4238	38.337	30.762	22.9902	39.0008	55.0405	36.5428
ENSG00000226479	TMEM185B	protein_coding	95.9625	-0.0686698	0.154454	0.616513	0.84768	-0.595186	0.177617	0.000588597	0.00185212	-1.58125	0.210625	1.99126e-14	9.5347e-14	123.744	135.798	134.397	114.77	139.832	116.61	105.181	90.4217	60.974	41.295	50.8066	37.7216
ENSG00000125657	TNFSF9	protein_coding	12.0357	-0.950924	0.563564	0.0063555	0.0405258	-2.58274	0.663741	1.89169e-05	7.45493e-05	0.42903	0.403891	0.248055	0.329001	12.9801	19.1714	16.9052	6.13273	8.17203	4.81858	0	3.72873	2.99872	16.0592	23.992	29.47
ENSG00000140259	MFAP1	protein_coding	220.367	-0.37036	0.133478	0.00269819	0.0201345	0.372749	0.126227	0.00281682	0.00778428	1.40245	0.122185	7.14541e-31	6.21141e-30	149.704	160.561	152.147	114.77	125.304	108.9	200.532	170.589	231.901	426.715	389.518	413.759
ENSG00000125726	CD70	protein_coding	12.9149	-0.373552	0.383033	0.0845141	0.282881	-0.941642	0.436957	0.0135331	0.0316637	-3.58704	0.787404	1.79207e-06	5.2749e-06	17.3068	35.1476	20.2863	16.646	18.1601	8.67344	11.796	13.0506	8.99616	1.14708	1.4113	2.3576
ENSG00000234231	ANAPC1P4	transcribed_unprocessed_pseudogene	8.59608	0.0325786	0.286636	0.839278	0.951308	-0.834746	0.543792	0.0564751	0.110151	-2.95468	0.920644	0.000374562	0.000872956	11.2494	12.781	15.2147	8.76104	19.0681	14.4557	1.966	11.1862	4.99787	2.29416	0	1.1788
ENSG00000138614	INTS14	protein_coding	226.587	0.161935	0.11571	0.130791	0.377065	0.757639	0.116334	4.91276e-11	3.49818e-10	0.636012	0.120144	9.489e-08	3.10799e-07	181.722	160.561	161.445	193.619	195.221	182.142	262.461	302.959	290.876	261.535	283.67	242.833
ENSG00000125730	C3	protein_coding	4.8117	0.111118	0.357539	0.167255	0.436185	2.87062	1.40317	0.00350073	0.0094601	4.78272	1.3614	3.24178e-05	8.4926e-05	0	0.79881	0	0	0.908003	2.89115	4.915	2.79655	5.99744	13.765	12.7017	12.9668
ENSG00000279227		TEC	4.06195	1.12585	1.13419	0.0105072	0.060396	0.558322	0.678269	0.23205	0.352415	-1.08863	1.13979	0.0953389	0.144105	2.59602	1.59762	2.53578	8.76104	9.08003	9.63716	3.932	7.45746	1.99915	1.14708	0	0
ENSG00000240032	LNCSRLR	lncRNA	8.18652	0.327793	0.444688	0.0930847	0.30256	0.221732	0.508316	0.587111	0.705244	0.0666639	0.551363	0.886281	0.914203	11.2494	5.59167	1.69052	7.00883	17.2521	12.5283	3.932	8.38965	10.9953	6.88249	5.64518	7.07281
ENSG00000115561	CHMP3	protein_coding	321.38	-0.0308562	0.101279	0.749305	0.909246	-0.297081	0.107408	0.00523018	0.0135967	-0.979438	0.117754	5.53314e-17	2.9669e-16	404.98	395.411	371.915	367.964	424.037	352.72	314.56	305.756	330.859	236.299	176.412	175.641
ENSG00000100592	DAAM1	protein_coding	181.39	0.853447	0.191952	1.25952e-06	2.20793e-05	2.11443	0.174583	1.82844e-34	4.33474e-33	3.72828	0.167019	3.40744e-111	1.32587e-109	38.9404	27.1595	39.7273	58.699	65.3762	75.1698	148.433	155.675	158.932	486.363	445.969	476.236
ENSG00000174953	DHX36	protein_coding	313.297	-0.0835462	0.116948	0.448404	0.741793	0.209694	0.120847	0.0794677	0.147304	1.39	0.117085	7.10393e-33	6.57044e-32	232.777	214.88	208.779	205.885	245.161	162.868	249.682	252.622	258.89	633.19	527.825	567.003
ENSG00000238117		lncRNA	1.17881	-0.0288035	0.332174	0.723853	NA	-0.803479	1.13502	0.0817841	0.150804	-1.70536	2.14677	0.0347682	0.0586197	3.46137	1.59762	2.53578	1.75221	0.908003	2.89115	0	0	0.999574	0	0	0
ENSG00000111445	RFC5	protein_coding	133.809	-0.0747993	0.138666	0.553255	0.807982	0.168565	0.146538	0.243288	0.36625	0.041352	0.152966	0.785585	0.832823	134.128	137.395	120.027	107.761	131.66	129.138	122.875	151.946	166.929	125.032	139.718	139.099
ENSG00000197903	H2BC12	protein_coding	827.896	0.0667154	0.0872865	0.420719	0.719482	-0.162155	0.0904664	0.0702334	0.132481	-1.25067	0.0978769	1.1998e-37	1.26965e-36	970.048	1010.49	974.586	976.856	1072.35	1059.12	937.783	913.539	784.665	363.625	375.405	496.275
ENSG00000164465	DCBLD1	protein_coding	272.13	0.214536	0.100795	0.025617	0.120249	-0.208752	0.106854	0.049448	0.0985306	0.144456	0.107028	0.174565	0.243996	263.929	261.211	262.876	301.38	294.193	329.591	206.43	230.249	243.896	292.506	289.316	289.985
ENSG00000234160		lncRNA	4.40064	-0.167234	0.35383	0.253673	0.556802	-0.707001	0.655345	0.136645	0.231088	-0.737116	0.68521	0.16851	0.236783	7.78807	3.99405	9.29787	3.50442	3.63201	4.81858	2.949	3.72873	2.99872	1.14708	4.23389	4.71521
ENSG00000147912	FBXO10	protein_coding	17.6767	-0.478283	0.36927	0.0400256	0.167826	-2.57576	0.509929	8.15969e-08	4.33416e-07	-0.294585	0.351844	0.370317	0.459722	31.1523	21.5679	31.2747	16.646	16.3441	16.3832	0.983001	8.38965	2.99872	27.53	21.1694	17.682
ENSG00000251194		lncRNA	0.851262	-0.0612342	0.342492	0.383142	NA	-0.474657	0.910005	0.198575	NA	-0.301747	0.905996	0.524984	0.607737	2.59602	0.79881	1.69052	0	0.908003	0.963716	0	0.932183	0	1.14708	0	1.1788
ENSG00000240350	SOCAR	lncRNA	1.32583	-0.0061368	0.331874	0.937393	NA	-0.0911508	0.727701	0.80621	0.875935	-0.320098	0.892853	0.516013	0.599786	0.865341	2.39643	1.69052	0	2.72401	1.92743	2.949	0	0.999574	0	0	2.3576
ENSG00000052795	FNIP2	protein_coding	148.24	0.238746	0.135191	0.0540586	0.206876	0.33257	0.139318	0.0155015	0.0357015	0.631308	0.140685	5.78181e-06	1.62572e-05	125.474	123.017	104.812	127.911	158.901	139.739	151.382	147.285	148.936	181.239	186.291	183.893
ENSG00000189091	SF3B3	protein_coding	1009.01	-0.0677258	0.063839	0.278755	0.58729	-0.469193	0.0666683	1.66768e-12	1.32951e-11	0.0995775	0.065759	0.128105	0.186752	1092.93	1082.39	1056.58	1025.04	1031.49	1021.54	764.775	757.865	808.655	1170.02	1198.19	1098.64
ENSG00000001630	CYP51A1	protein_coding	8.03327	-0.110544	0.319394	0.456502	0.74688	0.144887	0.497011	0.720301	0.808817	-0.0728469	0.542838	0.871201	0.902014	9.51875	3.99405	11.8337	7.00883	8.17203	2.89115	9.83001	4.66091	14.9936	2.29416	7.05648	14.1456
ENSG00000110436	SLC1A2	protein_coding	2.89822	2.35288	1.70717	0.00589151	0.0379729	1.53518	1.45277	0.029569	0.0631079	2.80035	1.47554	0.00553559	0.0109477	0	0.79881	0	4.38052	3.63201	4.81858	2.949	1.86437	2.99872	3.44125	2.82259	7.07281
ENSG00000164128	NPY1R	protein_coding	4.95068	3.593	2.28663	0.00112583	0.00967119	4.89031	2.28106	0.000113633	0.000400152	6.26485	2.39688	3.03716e-06	8.73992e-06	0	0	0	3.50442	5.44802	0.963716	7.86401	4.66091	3.99829	9.17666	8.46777	15.3244
ENSG00000118482	PHF3	protein_coding	635.911	0.0886875	0.0875029	0.291191	0.59946	0.285616	0.0893143	0.00131765	0.00389007	0.956095	0.0883968	1.8366e-27	1.44483e-26	517.474	469.7	470.81	558.078	511.206	486.677	555.395	611.512	612.739	1019.76	972.383	845.201
ENSG00000175768	TOMM5	protein_coding	10.7857	0.0590336	0.290526	0.708996	0.892226	0.356824	0.451942	0.351916	0.486074	1.12327	0.483548	0.00929073	0.0176481	6.05739	8.78691	6.76209	6.13273	7.26402	11.5646	11.796	7.45746	10.9953	22.9416	15.5243	14.1456
ENSG00000074621	SLC24A1	protein_coding	61.8874	-0.0287565	0.166787	0.842655	0.952689	-0.408332	0.195103	0.0310472	0.0659223	-1.31333	0.234906	1.02402e-08	3.57788e-08	83.0728	76.6858	79.4545	87.6104	69.9162	75.1698	58.98	60.5919	57.9753	37.8537	28.2259	27.1124
ENSG00000001631	KRIT1	protein_coding	146.576	0.0474841	0.121475	0.676654	0.87692	-0.650834	0.138814	1.91655e-06	8.6104e-06	-0.340842	0.139082	0.0133189	0.0245649	170.472	162.158	176.66	172.593	183.417	172.505	99.2831	116.523	104.955	141.091	135.484	123.774
ENSG00000156795	NTAQ1	protein_coding	50.7891	0.292816	0.215578	0.0918134	0.299746	0.414874	0.226481	0.0569258	0.110875	0.267628	0.236901	0.246172	0.326965	38.075	50.325	36.3462	49.9379	54.4802	59.7504	53.082	55.931	60.974	59.6483	36.6937	54.2249
ENSG00000198498	TMA16	protein_coding	212.538	0.645676	0.132056	2.19674e-07	4.36927e-06	1.29518	0.12741	9.27058e-25	1.47944e-23	0.596729	0.135214	8.50755e-06	2.35688e-05	134.993	133.401	118.337	198	211.565	210.09	353.88	290.841	313.866	213.357	162.299	209.827
ENSG00000233111	RAB1C	processed_pseudogene	NA	NA	NA	NA	NA	NA	NA	NA	NA	NA	NA	NA	NA	NA	NA	NA	NA	NA	NA	NA	NA	NA	NA	NA	NA
ENSG00000070601	FRMPD1	protein_coding	2.56667	0.0108634	0.327018	0.910716	0.974801	-0.424903	0.80104	0.323766	0.457226	1.20472	0.947563	0.0622534	0.0989864	0.865341	1.59762	2.53578	0.876104	4.54002	0	0	0.932183	0.999574	5.73541	5.64518	7.07281
ENSG00000146242	TPBG	protein_coding	34.4188	0.00689141	0.293607	0.962161	0.987023	2.85137	0.444067	2.82168e-11	2.04221e-10	4.45318	0.429704	1.2842e-25	9.54717e-25	6.05739	2.39643	4.22631	5.25663	4.54002	2.89115	32.439	27.0333	38.9834	97.502	90.3229	101.377
ENSG00000123104	ITPR2	protein_coding	88.8449	0.329821	0.172969	0.0287828	0.13145	0.456214	0.176328	0.00808928	0.0200898	0.799142	0.177929	4.95749e-06	1.4017e-05	58.8432	76.6858	59.1683	85.8582	89.8923	79.9884	89.4531	85.7608	95.9591	114.708	121.371	108.45
ENSG00000125734	GPR108	protein_coding	129.277	-0.0435267	0.131586	0.718816	0.896669	-0.065365	0.141416	0.639235	0.75088	-0.57781	0.15566	0.000180839	0.000437467	127.205	150.975	154.683	141.053	132.568	144.557	141.552	138.895	132.943	96.3549	83.2664	107.271
ENSG00000249568		lncRNA	2.06867	0.215001	0.435821	0.0128666	0.0710132	4.44724	2.43414	0.000709439	0.00220282	1.16588	1.59946	0.0647136	0.102462	0	0	0	1.75221	3.63201	0.963716	4.915	5.5931	3.99829	1.14708	2.82259	0
ENSG00000165275	TRMT10B	protein_coding	21.6467	-0.0441619	0.231644	0.796361	0.93294	-0.986615	0.344205	0.00182547	0.00524361	-1.27083	0.379107	0.000348381	0.000815681	36.3443	32.7512	23.6673	30.6637	29.0561	27.9478	15.728	15.8471	11.9949	10.3237	11.2904	14.1456
ENSG00000163110	PDLIM5	protein_coding	891.268	0.279271	0.0678758	2.59832e-05	0.000346309	0.372471	0.0682044	4.24684e-08	2.3157e-07	0.437845	0.0694032	2.52241e-10	9.70243e-10	729.483	749.284	715.091	863.839	903.463	911.675	965.307	968.538	910.612	987.638	1018.96	971.332
ENSG00000212747	RTL8B	protein_coding	14.7351	0.156727	0.280275	0.383031	0.691292	-0.103631	0.371292	0.752655	0.833438	-0.670348	0.440184	0.0919993	0.139799	17.3068	12.781	16.9052	16.646	23.6081	19.2743	12.779	10.254	19.9915	10.3237	9.87907	7.07281
ENSG00000134590	RTL8C	protein_coding	771.648	0.151241	0.0794767	0.0502509	0.19647	0.481466	0.0801214	1.51654e-09	9.4568e-09	-0.069434	0.0838153	0.406581	0.496574	655.063	712.538	703.257	753.45	828.099	730.497	934.834	980.656	984.58	582.718	698.591	695.493
ENSG00000090861	AARS1	protein_coding	544.094	0.0492326	0.0976433	0.592115	0.832855	0.0261237	0.101517	0.799215	0.870325	0.290395	0.102256	0.00433534	0.00873481	521.801	475.292	526.598	545.813	523.01	512.697	521.973	467.024	562.76	543.717	743.753	584.685
ENSG00000189241	TSPYL1	protein_coding	637.293	0.110914	0.0836886	0.167935	0.437579	1.08847	0.0812877	2.73641e-41	7.96025e-40	1.61369	0.0807153	3.00549e-89	8.69004e-88	337.483	366.654	344.867	362.707	411.325	365.248	735.285	733.628	772.67	1088.58	1052.83	1076.25
ENSG00000198142	SOWAHC	protein_coding	134.246	-0.263141	0.159751	0.0628518	0.230269	1.20612	0.147738	1.20604e-16	1.26228e-15	1.36527	0.149502	2.75438e-20	1.70282e-19	70.958	84.6739	82.8356	55.1946	66.2842	71.315	184.804	192.962	179.923	201.887	210.283	209.827
ENSG00000273703	H2BC14	protein_coding	13.3732	-0.0193527	0.258724	0.906843	0.974423	-1.32437	0.460142	0.00113329	0.00339179	-2.90017	0.674723	4.56236e-06	1.29505e-05	22.4989	23.9643	19.441	21.9026	24.5161	17.3469	12.779	6.52528	3.99829	1.14708	2.82259	3.5364
ENSG00000273542	H4C12	protein_coding	200.413	-0.0750919	0.113532	0.480975	0.764847	-0.20484	0.120347	0.0851333	0.15604	-2.01081	0.158333	1.85164e-37	1.95175e-36	255.276	272.394	260.34	241.805	236.081	265.986	238.869	237.707	204.913	58.5012	49.3953	83.6949
ENSG00000203950	RTL8A	protein_coding	193.467	0.120506	0.119103	0.280132	0.588676	0.348414	0.123403	0.00423564	0.0112393	-0.0640603	0.131474	0.623538	0.69829	160.088	208.489	166.516	204.132	187.049	197.562	229.039	235.842	220.906	176.651	167.944	167.39
ENSG00000112246	SIM1	protein_coding	106.885	1.29971	0.151123	7.70626e-19	4.51151e-17	-0.746134	0.176347	1.44867e-05	5.795e-05	-1.97843	0.234531	9.81277e-18	5.44176e-17	98.6489	98.2536	98.0503	237.424	263.321	239.965	64.878	52.2022	55.9761	27.53	31.0485	15.3244
ENSG00000196972	SMIM10L2B	protein_coding	6.18819	0.154442	0.358375	0.242202	0.542447	2.0606	0.786534	0.0014187	0.00416457	2.24402	0.785896	0.000852942	0.00189864	2.59602	0.79881	1.69052	5.25663	1.81601	2.89115	8.84701	9.32183	9.99574	10.3237	11.2904	9.43041
ENSG00000176771	NCKAP5	protein_coding	8.31206	-0.0399668	0.284059	0.799477	0.934389	-1.09609	0.559384	0.0168724	0.0384752	-2.08472	0.726262	0.000999914	0.00220468	12.9801	15.9762	10.9884	8.76104	16.3441	11.5646	3.932	6.52528	4.99787	3.44125	4.23389	0
ENSG00000171723	GPHN	protein_coding	52.0497	0.23128	0.215534	0.178072	0.453009	0.153984	0.237707	0.499589	0.628745	1.42583	0.229098	1.88347e-10	7.29554e-10	39.8057	30.3548	32.1199	48.1857	38.1361	41.4398	42.269	35.4229	36.9842	103.237	77.6213	99.0193
ENSG00000124789	NUP153	protein_coding	652.35	-0.138098	0.0893331	0.108997	0.335986	0.208812	0.0897453	0.0192459	0.0432758	1.74449	0.0856568	9.58209e-93	2.89993e-91	429.209	392.216	398.118	394.247	355.029	350.793	462.993	435.329	513.781	1470.56	1313.92	1312.01
ENSG00000254332		processed_pseudogene	12.3967	0.0591611	0.275268	0.724195	0.89946	0.191284	0.397637	0.586875	0.705054	-0.343757	0.45299	0.393934	0.483706	12.9801	12.781	10.9884	18.3982	10.896	11.5646	10.813	20.508	11.9949	6.88249	12.7017	8.25161
ENSG00000248690	HAS2-AS1	lncRNA	4.3641	-0.164349	0.352286	0.260016	0.565049	-0.67656	0.64611	0.1494	0.248198	-1.34236	0.834833	0.0351597	0.0592319	6.05739	8.78691	7.60735	1.75221	6.35602	4.81858	3.932	2.79655	3.99829	3.44125	2.82259	0
ENSG00000186376	ZNF75D	protein_coding	32.0324	-0.00200643	0.219023	0.989258	0.996768	-0.749778	0.3067	0.00850016	0.0209832	0.491328	0.275672	0.0635592	0.10083	29.4216	28.7572	38.0368	35.0442	30.8721	29.8752	16.711	24.2368	12.9945	53.9129	47.984	36.5428
ENSG00000174485	DENND4A	protein_coding	232.933	0.0459098	0.126293	0.69803	0.887497	-0.0887079	0.136479	0.505891	0.634823	1.77369	0.126097	1.9164e-45	2.41238e-44	141.916	152.573	141.159	145.433	150.729	156.122	129.756	130.506	148.936	591.895	448.792	457.375
ENSG00000189046	ALKBH2	protein_coding	23.5466	-0.27884	0.265866	0.143279	0.398499	-1.02046	0.322485	0.000677015	0.00211028	-3.18314	0.521907	3.36262e-10	1.28658e-09	38.075	33.55	51.5609	30.6637	29.9641	29.8752	16.711	23.3046	16.9928	5.73541	1.4113	4.71521
ENSG00000253930	TNFRSF10A-AS1	lncRNA	0.732001	0.0184949	0.335953	0.79527	NA	-0.262603	0.826422	0.394912	NA	-0.611132	1.16096	0.245637	0.326347	0.865341	1.59762	0.845261	1.75221	2.72401	0	0	0	0.999574	0	0	0
ENSG00000173275	ZNF449	protein_coding	33.2205	0.0152589	0.209114	0.92791	0.97866	-0.44246	0.268647	0.0803928	0.148681	-0.866731	0.30186	0.00263374	0.00548095	48.4591	35.9464	38.0368	43.8052	39.9521	40.4761	34.405	31.6942	20.991	21.7946	25.4033	17.682
ENSG00000231310	TBL1XR1-AS1	lncRNA	1.64635	0.194064	0.409027	0.0642134	NA	0.0555781	0.734642	0.87696	0.923743	-0.239857	0.911832	0.595625	0.673213	0.865341	1.59762	0	2.62831	4.54002	5.7823	0	0.932183	1.99915	0	1.4113	0
ENSG00000248724	NPHP3-AS1	lncRNA	19.7179	1.23947	1.02604	0.0121208	0.0676296	4.96662	0.748563	2.49597e-11	1.81521e-10	4.61162	0.754987	6.39843e-10	2.41277e-09	1.73068	0	1.69052	5.25663	5.44802	3.85486	41.286	41.9482	38.9834	40.1479	33.8711	22.3972
ENSG00000229015		transcribed_unprocessed_pseudogene	1.98189	0.0340278	0.338817	0.569575	NA	0.200801	0.795996	0.527357	0.653633	3.25242	1.61835	0.00325485	0.00668396	0.865341	0	0	1.75221	0	0	0.983001	0	0.999574	4.58833	9.87907	4.71521
ENSG00000279267		TEC	2.35082	0.0654662	0.329044	0.565929	0.816239	-1.66764	1.54352	0.0255267	0.0554989	-0.947591	1.03051	0.136061	0.196626	3.46137	3.99405	2.53578	7.88494	2.72401	3.85486	0	0.932183	0	0	2.82259	0
ENSG00000123131	PRDX4	protein_coding	412.956	0.132282	0.0904921	0.129807	0.375854	0.260886	0.0924205	0.00453203	0.0119468	0.204227	0.0951629	0.0311818	0.0531788	364.309	373.843	373.605	381.105	388.625	457.765	442.35	463.295	428.817	445.068	420.566	416.117
ENSG00000147573	TRIM55	protein_coding	1057.65	0.419205	0.0714103	1.97645e-09	5.33263e-08	-0.310971	0.0733273	2.00433e-05	7.8611e-05	-2.10535	0.0878782	1.21414e-127	6.06874e-126	1248.69	1211.79	1290.71	1642.7	1796.94	1610.37	953.511	1019.81	1044.55	283.329	328.832	260.515
ENSG00000071051	NCK2	protein_coding	115.388	0.302105	0.139492	0.017641	0.0903541	-0.558067	0.153404	0.00021081	0.000709441	-2.18007	0.209983	8.36447e-26	6.23817e-25	131.532	148.579	158.909	196.247	168.889	190.816	105.181	96.947	92.9604	29.8241	28.2259	36.5428
ENSG00000107371	EXOSC3	protein_coding	97.3257	0.071977	0.161255	0.614642	0.847002	0.316897	0.176149	0.0653037	0.12456	0.185656	0.183118	0.303427	0.389575	97.7836	76.6858	87.9072	98.1237	105.328	75.1698	120.909	97.8792	110.953	108.973	76.21	111.986
ENSG00000139437	TCHP	protein_coding	68.9314	-0.319306	0.184128	0.0426487	0.17548	-0.920195	0.20217	2.67302e-06	1.17833e-05	-1.62067	0.233594	1.15666e-12	5.08141e-12	108.168	112.632	97.205	79.7255	67.1922	96.3716	65.861	48.4735	49.9787	32.1183	42.3389	27.1124
ENSG00000122741	DCAF10	protein_coding	136.157	-0.0594682	0.130488	0.643675	0.861025	-0.783075	0.152206	1.52072e-07	7.84012e-07	0.405387	0.139233	0.00329901	0.00676947	150.569	131.804	141.159	143.681	138.924	121.428	80.6061	86.693	74.968	175.504	197.581	190.966
ENSG00000123130	ACOT9	protein_coding	245.971	0.127202	0.114112	0.235623	0.534587	0.0954499	0.119597	0.423263	0.559305	0.775199	0.117736	3.38344e-11	1.36955e-10	198.163	223.667	180.886	211.141	217.921	237.074	206.43	204.148	234.9	322.33	333.066	381.932
ENSG00000125733	TRIP10	protein_coding	109.52	-0.608635	0.155054	1.96812e-05	0.000272377	-1.65764	0.175053	5.93365e-22	8.40058e-21	-0.574735	0.158127	0.000228087	0.00054635	172.203	159.762	170.743	98.9998	98.9723	121.428	47.184	50.3379	58.9749	95.2078	121.371	119.059
ENSG00000198670	LPA	protein_coding	1.11729	-0.0025365	0.341863	0.94863	NA	0.389874	0.914959	0.286	0.415408	3.51589	2.87928	0.00708517	0.0137546	0	0	0	0	0	0	0	0.932183	0.999574	2.29416	5.64518	3.5364
ENSG00000231072	GAPDHP64	processed_pseudogene	NA	NA	NA	NA	NA	NA	NA	NA	NA	NA	NA	NA	NA	NA	NA	NA	NA	NA	NA	NA	NA	NA	NA	NA	NA
ENSG00000276216		lncRNA	2.81336	-0.127932	0.354252	0.258513	0.56265	-0.351098	0.682772	0.423244	0.559305	0.236327	0.686753	0.647133	0.718595	3.46137	1.59762	5.07157	1.75221	2.72401	0	2.949	0.932183	1.99915	5.73541	2.82259	4.71521
ENSG00000232454		processed_pseudogene	1.65805	0.0292032	0.331192	0.74299	NA	0.240841	0.719787	0.556712	0.679573	-0.0528972	0.817376	0.914943	0.936389	0	3.19524	0.845261	2.62831	1.81601	0.963716	0.983001	3.72873	1.99915	1.14708	1.4113	1.1788
ENSG00000226055	PAICSP1	processed_pseudogene	1.26049	-0.0257409	0.338153	0.676863	NA	0.82315	1.07529	0.106269	0.187696	0.341141	0.91256	0.478096	0.565863	0.865341	0.79881	0	0	0	0.963716	1.966	2.79655	3.99829	1.14708	1.4113	1.1788
ENSG00000122696	SLC25A51	protein_coding	68.5205	-0.0215253	0.177216	0.885891	0.967975	0.0877068	0.200656	0.652273	0.76075	-0.146966	0.212594	0.4794	0.567014	82.2074	55.1179	71.8472	70.0883	76.2723	57.823	78.6401	65.2528	78.9663	72.2662	46.5728	67.1917
ENSG00000185946	RNPC3	protein_coding	28.4501	0.482725	0.303556	0.0268114	0.12435	0.0982095	0.298723	0.726653	0.812817	0.0251315	0.316491	0.934975	0.950819	22.4989	23.9643	26.2031	34.1681	27.2401	54.9318	27.524	28.8977	21.9906	25.2358	23.992	24.7548
ENSG00000213839	TMX2P1	processed_pseudogene	30.7594	-0.0891463	0.223285	0.599484	0.837345	-0.446186	0.284785	0.0947535	0.170405	-0.358209	0.293329	0.201435	0.276032	33.7483	33.55	42.2631	31.5398	36.3201	30.8389	36.371	22.3724	18.9919	27.53	22.5807	33.0064
ENSG00000107338	SHB	protein_coding	23.8174	-0.677148	0.35965	0.00800057	0.0487513	-2.07254	0.402585	4.51349e-08	2.45409e-07	-1.00575	0.356736	0.00256809	0.00535085	28.5563	47.9286	51.5609	21.0265	27.2401	20.238	5.898	11.1862	10.9953	10.3237	29.6372	21.2184
ENSG00000145982	FARS2	protein_coding	63.2524	-0.105561	0.183187	0.494967	0.77375	0.225524	0.20054	0.246925	0.370183	0.502435	0.204154	0.0119133	0.0221374	57.9779	57.5143	52.4062	45.5574	54.4802	52.0407	55.048	67.1172	75.9676	71.1191	79.0325	90.7677
ENSG00000089094	KDM2B	protein_coding	76.8014	-0.672336	0.187637	6.29535e-05	0.000778216	-1.24564	0.199458	1.48884e-10	1.01533e-09	0.0297505	0.176262	0.86439	0.896542	104.706	103.845	95.5145	61.3273	56.2962	64.569	35.388	40.0839	49.9787	98.6491	94.5568	116.701
ENSG00000231609		lncRNA	1.07439	-0.0401942	0.336954	0.57969	NA	-0.821239	1.28367	0.0649087	0.123964	0.0108531	0.838333	0.99241	0.994951	1.73068	2.39643	0.845261	0.876104	0	1.92743	0	0	0	2.29416	2.82259	0
ENSG00000237978	KCNMB2-AS1	lncRNA	1.78044	0.0017423	0.338035	0.945191	NA	1.75711	1.75873	0.0216056	0.047902	1.58296	1.57047	0.0377029	0.0630192	0.865341	0	0	0	0.908003	0	4.915	3.72873	1.99915	0	4.23389	4.71521
ENSG00000251396	LINC01301	lncRNA	0.934631	0.0232513	0.334044	0.764252	NA	-0.330333	0.833664	0.337741	NA	-0.130807	0.8738	0.776493	0.826494	1.73068	0.79881	0.845261	1.75221	1.81601	0.963716	0.983001	0	0	1.14708	0	1.1788
ENSG00000118985	ELL2	protein_coding	3660.01	0.42888	0.0619878	1.86554e-12	6.8583e-11	1.21231	0.061098	3.45826e-88	2.71624e-86	2.3022	0.0604802	0	0	1574.92	1517.74	1472.44	2143.83	1930.41	2105.72	3326.47	3614.07	3664.44	7771.48	7484.1	7314.46
ENSG00000103769	RAB11A	protein_coding	828.929	0.00867756	0.0792873	0.91203	0.974801	0.254461	0.0805795	0.00150844	0.00440653	0.749372	0.0803049	8.00791e-21	5.06736e-20	720.829	686.977	628.874	720.158	690.99	637.016	787.384	824.982	820.65	1249.17	1105.04	1075.07
ENSG00000173334	TRIB1	protein_coding	69.5325	1.8346	0.314733	5.14564e-10	1.48936e-08	3.28904	0.294363	1.21169e-29	2.36385e-28	3.56706	0.294812	2.8465e-34	2.74485e-33	6.92273	14.3786	9.29787	38.5486	49.0322	29.8752	112.062	108.133	90.9612	141.091	111.492	122.595
ENSG00000085276	MECOM	protein_coding	70.9549	-0.657329	0.180062	5.11673e-05	0.000642241	-3.84703	0.292961	5.55305e-40	1.56499e-38	-3.87823	0.322681	9.55336e-34	9.03603e-33	183.452	151.774	153.838	90.2387	96.2483	110.827	10.813	11.1862	10.9953	6.88249	9.87907	15.3244
ENSG00000112365	ZBTB24	protein_coding	85.3694	-0.609596	0.198136	0.000445607	0.00437264	-0.161511	0.183996	0.367981	0.502918	0.122912	0.186133	0.501793	0.586596	81.3421	111.035	91.2882	56.0707	63.5602	56.8592	106.164	73.6424	72.9689	98.6491	118.549	94.3041
ENSG00000198130	HIBCH	protein_coding	45.9283	-0.0215256	0.19208	0.89093	0.969277	-0.162284	0.228376	0.459365	0.593253	-0.119551	0.237782	0.604752	0.681519	54.5165	39.9405	51.5609	45.5574	54.4802	42.4035	44.235	43.8126	40.9825	48.1775	46.5728	38.9004
ENSG00000146066	HIGD2A	protein_coding	118.289	0.0982128	0.156378	0.482028	0.765894	0.166419	0.170175	0.31642	0.448993	0.0071927	0.17732	0.968022	0.977068	73.554	126.212	136.087	117.398	122.58	126.247	121.892	127.709	129.945	110.12	108.67	119.059
ENSG00000124635	H2BC11	protein_coding	1241.16	-0.0236824	0.0883675	0.780628	0.925326	-0.142551	0.0912792	0.116175	0.202137	-1.40576	0.0971827	7.68991e-48	1.01137e-46	1352.53	1570.46	1640.65	1442.94	1431.01	1611.33	1471.55	1407.6	1250.47	489.804	570.163	655.414
ENSG00000276368	H2AC14	protein_coding	7.36701	0.0305386	0.292425	0.845575	0.954116	-1.78527	0.729139	0.00248074	0.00694476	-1.85319	0.767257	0.00389869	0.00791275	12.9801	8.78691	13.5242	21.0265	9.98803	6.74601	4.915	0.932183	1.99915	1.14708	2.82259	3.5364
ENSG00000100433	KCNK10	protein_coding	3.5919	0.0388253	0.342909	0.539954	0.801063	0.234942	0.854346	0.508682	0.637264	6.72183	2.54081	1.85469e-06	5.45068e-06	0	0	0	0	0.908003	0	0	0.932183	0	16.0592	9.87907	15.3244
ENSG00000162627	SNX7	protein_coding	212.259	0.196309	0.12722	0.095539	0.30846	0.600862	0.129904	2.8021e-06	1.23373e-05	0.415058	0.134209	0.0018128	0.00385842	184.318	151.774	170.743	190.991	191.589	208.163	248.699	295.502	228.902	262.682	207.46	206.29
ENSG00000197238	H4C11	protein_coding	129.404	0.170259	0.150963	0.207977	0.496251	0.0824368	0.161078	0.600011	0.717116	-1.53061	0.19964	6.31304e-15	3.0938e-14	155.761	133.401	147.921	165.584	142.556	195.634	190.702	153.81	118.949	47.0304	50.8066	50.6885
ENSG00000259924		processed_pseudogene	3.40797	-0.00880813	0.322618	0.9354	0.980123	0.172228	0.636481	0.685156	0.785514	0.993965	0.805615	0.0904849	0.137709	3.46137	1.59762	1.69052	3.50442	1.81601	0.963716	4.915	2.79655	0.999574	5.73541	9.87907	3.5364
ENSG00000047579	DTNBP1	protein_coding	9.98249	-0.106512	0.295352	0.517585	0.787497	-0.516531	0.470566	0.190388	0.300985	0.0822422	0.447441	0.840696	0.87817	10.3841	8.78691	15.2147	7.88494	9.98803	9.63716	9.83001	5.5931	5.99744	10.3237	8.46777	17.682
ENSG00000126883	NUP214	protein_coding	278.603	-0.000159871	0.121301	0.990081	0.997134	-0.234381	0.130659	0.0684812	0.129663	0.497263	0.128629	9.57525e-05	0.000239051	258.737	232.454	292.46	241.805	281.481	259.24	239.852	197.623	225.904	291.359	412.098	410.223
ENSG00000184831	APOO	protein_coding	86.9504	0.194693	0.196061	0.229672	0.52606	0.810214	0.208572	5.96556e-05	0.000219085	2.32983	0.197327	7.17097e-33	6.62918e-32	41.5364	36.7453	36.3462	31.5398	55.3882	51.0769	59.963	74.5746	70.9697	184.68	191.936	208.648
ENSG00000170961	HAS2	protein_coding	327.654	-2.16686	0.103924	9.51245e-98	4.95715e-95	-4.7148	0.159007	9.62958e-194	2.99928e-191	-5.77442	0.232213	1.76583e-136	9.53649e-135	1105.04	933.01	1041.36	230.415	234.265	215.872	39.32	40.0839	36.9842	20.6475	18.3468	16.5032
ENSG00000134262	AP4B1	protein_coding	91.2476	0.261679	0.187203	0.0985165	0.314353	1.07851	0.189637	5.41894e-09	3.22547e-08	1.70801	0.187105	2.05133e-20	1.27447e-19	54.5165	35.1476	52.4062	64.8317	59.9282	53.0044	102.232	92.2861	110.953	165.18	152.42	152.065
ENSG00000156802	ATAD2	protein_coding	467.165	-0.137449	0.0966386	0.142586	0.397642	0.0351783	0.0985948	0.727938	0.813951	1.0533	0.0958225	2.73479e-28	2.20686e-27	375.558	354.672	389.665	387.238	327.789	294.897	395.166	353.297	398.83	798.369	739.519	790.976
ENSG00000100596	SPTLC2	protein_coding	228.713	-0.158281	0.100505	0.099322	0.316273	-1.428	0.11804	2.6367e-34	6.18597e-33	-1.60591	0.127202	6.29009e-37	6.53488e-36	360.847	356.269	345.712	315.398	309.629	318.99	141.552	123.048	126.946	107.826	108.67	129.668
ENSG00000122786	CALD1	protein_coding	2628.41	0.0448657	0.0573225	0.449922	0.742799	0.093073	0.0580145	0.104022	0.184196	-0.544537	0.0599995	9.37363e-20	5.67369e-19	2898.89	2776.66	2661.73	3040.96	2724.92	2827.54	2976.53	2886.04	3039.7	1922.51	1891.14	1894.33
ENSG00000130826	DKC1	protein_coding	176.658	-0.116859	0.1186	0.29064	0.599202	-0.650385	0.13092	4.98593e-07	2.41931e-06	-0.61474	0.135231	4.41441e-06	1.25419e-05	234.507	235.649	193.565	205.008	187.049	213.945	150.399	127.709	141.939	146.827	138.307	144.993
ENSG00000185100	ADSS1	protein_coding	12.3793	-0.036818	0.265826	0.825313	0.94444	-0.388118	0.398963	0.269092	0.395795	-0.93727	0.47676	0.0278818	0.0481318	13.8455	16.775	16.9052	19.2743	13.62	11.5646	11.796	9.32183	12.9945	5.73541	8.46777	8.25161
ENSG00000223509		transcribed_processed_pseudogene	20.6327	-0.0935252	0.259866	0.589917	0.832225	0.0837508	0.33662	0.786677	0.859833	0.690221	0.346573	0.0337251	0.05706	19.0375	19.1714	15.2147	16.646	19.9761	9.63716	23.592	18.6437	14.9936	34.4125	33.8711	22.3972
ENSG00000186141	POLR3C	protein_coding	172.818	0.283452	0.13528	0.0224415	0.108629	0.617213	0.136264	4.32173e-06	1.86152e-05	0.951794	0.136967	2.21616e-12	9.63239e-12	115.09	131.804	113.265	138.424	155.269	156.122	185.787	167.793	204.913	227.122	262.501	215.721
ENSG00000260139	CSPG4P13	transcribed_unprocessed_pseudogene	1.06109	-0.0512592	0.337064	0.526546	NA	-0.7007	1.0497	0.106434	0.187968	-0.741706	1.09943	0.161009	0.227622	2.59602	2.39643	1.69052	0.876104	1.81601	0.963716	0.983001	0	0	0	1.4113	0
ENSG00000274997	H2AC12	protein_coding	465.794	-0.0972632	0.0985966	0.30095	0.608965	-0.485332	0.103846	2.56861e-06	1.13508e-05	-2.65653	0.1329	1.42796e-89	4.14793e-88	608.335	705.349	683.816	628.167	582.03	646.653	520.99	484.735	415.823	83.737	93.1455	136.741
ENSG00000164508	H2AC1	protein_coding	1.52411	-0.00251764	0.341865	0.946454	NA	0.224889	0.853981	0.544707	0.669351	4.80326	2.68814	0.00104395	0.00229607	0	0	0	0	0	0	0.983001	0	0	4.58833	5.64518	7.07281
ENSG00000137393	RNF144B	protein_coding	105.229	1.1498	0.236063	1.13325e-07	2.38876e-06	2.26274	0.220081	1.48645e-25	2.45904e-24	3.0088	0.216961	1.77364e-44	2.19446e-43	18.1722	26.3607	32.1199	58.699	75.3643	45.2947	135.654	112.794	128.945	234.005	217.34	177.999
ENSG00000165617	DACT1	protein_coding	48.8022	0.83834	0.282645	0.000363008	0.00365457	1.99294	0.258199	2.1861e-15	2.11074e-14	1.35934	0.27181	2.31509e-07	7.36245e-07	21.6335	23.1655	15.2147	46.4335	29.9641	41.4398	92.4021	79.2355	75.9676	51.6187	57.8631	50.6885
ENSG00000168994	PXDC1	protein_coding	153.891	0.130236	0.134716	0.29247	0.600499	0.548524	0.140098	7.06963e-05	0.000256606	-0.451263	0.156903	0.00353812	0.00723484	137.589	146.981	142.849	131.416	168.889	175.396	201.515	216.266	212.909	82.5899	124.194	106.092
ENSG00000222546	RNA5SP251	rRNA_pseudogene	NA	NA	NA	NA	NA	NA	NA	NA	NA	NA	NA	NA	NA	NA	NA	NA	NA	NA	NA	NA	NA	NA	NA	NA	NA
ENSG00000125731	SH2D3A	protein_coding	1.02839	-0.074793	0.344878	0.329453	NA	-0.703442	1.07414	0.0971173	0.174016	-0.795955	1.15558	0.146157	0.209365	3.46137	3.19524	0.845261	0.876104	1.81601	0	0	0	0.999574	1.14708	0	0
ENSG00000212433	RNA5SP252	rRNA_pseudogene	NA	NA	NA	NA	NA	NA	NA	NA	NA	NA	NA	NA	NA	NA	NA	NA	NA	NA	NA	NA	NA	NA	NA	NA	NA
ENSG00000207600	MIR598	miRNA	NA	NA	NA	NA	NA	NA	NA	NA	NA	NA	NA	NA	NA	NA	NA	NA	NA	NA	NA	NA	NA	NA	NA	NA	NA
ENSG00000207201	RNU1-148P	snRNA	NA	NA	NA	NA	NA	NA	NA	NA	NA	NA	NA	NA	NA	NA	NA	NA	NA	NA	NA	NA	NA	NA	NA	NA	NA
ENSG00000139974	SLC38A6	protein_coding	46.8696	0.0978976	0.198459	0.547125	0.804576	-0.0352028	0.232637	0.873708	0.921889	-0.284386	0.250166	0.240247	0.320363	51.9205	46.331	46.4894	56.0707	59.0202	44.3309	41.286	45.677	53.977	50.4716	40.9276	25.9336
ENSG00000136425	CIB2	protein_coding	1.86992	0.12975	0.363365	0.177774	NA	0.57429	0.857862	0.209357	0.324917	0.198025	0.850142	0.679358	0.745813	0.865341	0.79881	0.845261	2.62831	1.81601	3.85486	3.932	3.72873	0	1.14708	2.82259	0
ENSG00000031698	SARS1	protein_coding	664.244	-0.0638801	0.0855805	0.439823	0.735685	0.31452	0.0865794	0.000260141	0.000864344	0.652901	0.0868502	4.45778e-14	2.10184e-13	481.995	590.321	595.064	501.132	531.182	559.919	682.202	678.629	718.694	828.194	901.818	901.783
ENSG00000169756	LIMS1	protein_coding	634.769	-0.0084494	0.0768294	0.915075	0.975487	-0.810445	0.08264	5.2391e-23	7.70092e-22	-1.51494	0.0912014	1.8162e-62	3.27264e-61	956.202	817.981	843.571	906.768	830.823	863.49	506.245	495.921	482.794	293.653	320.364	299.416
ENSG00000178403	NEUROG2	protein_coding	50.7251	0.299679	0.520797	0.0304485	0.137279	6.50574	1.24299	5.82462e-09	3.4567e-08	8.7441	1.26922	2.456e-14	1.17123e-13	0	0.79881	0	2.62831	1.81601	1.92743	31.456	37.2873	43.9812	162.886	160.888	165.032
ENSG00000145476	CYP4V2	protein_coding	39.0177	-0.30222	0.222314	0.0872636	0.289399	-0.688721	0.244163	0.00313784	0.00858345	-2.09679	0.325529	3.40746e-11	1.37898e-10	57.9779	62.3072	61.7041	49.0618	41.7681	46.2584	29.49	44.7448	34.9851	13.765	8.46777	17.682
ENSG00000201763	RNA5SP267	rRNA_pseudogene	NA	NA	NA	NA	NA	NA	NA	NA	NA	NA	NA	NA	NA	NA	NA	NA	NA	NA	NA	NA	NA	NA	NA	NA	NA
ENSG00000223327	RNU2-71P	snRNA	NA	NA	NA	NA	NA	NA	NA	NA	NA	NA	NA	NA	NA	NA	NA	NA	NA	NA	NA	NA	NA	NA	NA	NA	NA
ENSG00000125755	SYMPK	protein_coding	161.221	-0.0418292	0.130905	0.727175	0.900926	-0.497764	0.145709	0.000487982	0.00155365	-0.379603	0.148717	0.00980466	0.0185337	198.163	201.3	163.981	209.389	146.188	188.888	133.688	133.302	127.945	127.326	152.42	152.065
ENSG00000135090	TAOK3	protein_coding	179.264	-0.0957555	0.126309	0.411699	0.713084	-0.581561	0.141262	2.87386e-05	0.000109899	0.917437	0.128927	6.55709e-13	2.92162e-12	158.357	163.756	156.373	159.451	137.108	146.485	95.3511	96.947	124.947	271.859	317.541	322.992
ENSG00000121207	LRAT	protein_coding	1.64803	0.19874	0.418251	0.030778	NA	0.928643	1.21908	0.0664503	0.126454	0.362634	0.964326	0.398817	0.488712	0.865341	0	0	0.876104	3.63201	4.81858	1.966	2.79655	1.99915	0	2.82259	0
ENSG00000245275	SAP30L-AS1	lncRNA	8.14688	0.325747	0.455163	0.0896101	0.294724	1.1931	0.607683	0.0145655	0.0337893	1.34466	0.615537	0.010035	0.018928	2.59602	2.39643	5.91683	7.88494	7.26402	7.70973	10.813	13.9827	5.99744	9.17666	9.87907	14.1456
ENSG00000130830	MPP1	protein_coding	60.6433	0.157958	0.183899	0.312597	0.621794	-0.159324	0.207697	0.424005	0.559957	-1.59897	0.268655	9.86168e-10	3.68543e-09	72.6887	71.8929	71.8472	84.9821	91.7083	73.2424	85.5211	58.7275	47.9795	21.7946	22.5807	24.7548
ENSG00000199354	RNA5SP273	rRNA_pseudogene	NA	NA	NA	NA	NA	NA	NA	NA	NA	NA	NA	NA	NA	NA	NA	NA	NA	NA	NA	NA	NA	NA	NA	NA	NA
ENSG00000131459	GFPT2	protein_coding	363.924	-0.386095	0.0874651	5.01818e-06	7.8008e-05	-1.72164	0.102135	4.08399e-64	2.00482e-62	-0.375946	0.0906405	2.80653e-05	7.40516e-05	503.629	531.209	508.847	375.849	395.889	398.015	153.348	158.471	154.934	380.831	406.453	399.614
ENSG00000166411	IDH3A	protein_coding	56.5022	0.0486805	0.177137	0.74901	0.909232	-0.26268	0.208633	0.193167	0.304499	-0.046415	0.212572	0.821914	0.862578	66.6313	53.5203	56.6325	59.5751	62.6522	62.6415	46.201	52.2022	46.98	60.7954	60.6857	49.5097
ENSG00000171566	PLRG1	protein_coding	416.679	0.108234	0.100503	0.261153	0.566395	0.888688	0.100224	4.11804e-19	4.99949e-18	1.22023	0.100408	2.72957e-34	2.6348e-33	269.121	281.181	245.126	305.76	286.929	269.84	500.347	488.464	492.79	702.014	592.744	565.825
ENSG00000244642	RN7SL396P	misc_RNA	258.398	0.357658	0.151747	0.00876788	0.052257	1.04316	0.151269	2.43104e-12	1.90363e-11	0.938295	0.153467	6.04406e-10	2.28234e-09	129.801	181.33	176.66	186.61	196.129	265.022	327.339	374.737	316.865	247.77	326.009	372.501
ENSG00000207582	MIR30B	miRNA	NA	NA	NA	NA	NA	NA	NA	NA	NA	NA	NA	NA	NA	NA	NA	NA	NA	NA	NA	NA	NA	NA	NA	NA	NA
ENSG00000199153	MIR30D	miRNA	NA	NA	NA	NA	NA	NA	NA	NA	NA	NA	NA	NA	NA	NA	NA	NA	NA	NA	NA	NA	NA	NA	NA	NA	NA
ENSG00000203797	DDO	protein_coding	8.78257	-0.0273009	0.280273	0.863167	0.96076	-0.810011	0.509593	0.0547454	0.107404	-1.21755	0.587281	0.0158991	0.0288564	12.9801	9.58572	15.2147	12.2655	13.62	9.63716	5.898	8.38965	3.99829	3.44125	5.64518	4.71521
ENSG00000162695	SLC30A7	protein_coding	352.964	-0.0235754	0.0931095	0.793449	0.932253	-0.433967	0.0994846	1.09414e-05	4.44773e-05	-0.717338	0.105456	7.63668e-12	3.21658e-11	436.132	394.612	443.762	448.565	417.681	384.523	335.203	292.705	311.867	275.3	251.211	244.012
ENSG00000254324	MIR151A	miRNA	NA	NA	NA	NA	NA	NA	NA	NA	NA	NA	NA	NA	NA	NA	NA	NA	NA	NA	NA	NA	NA	NA	NA	NA	NA
ENSG00000124535	WRNIP1	protein_coding	150.421	-0.203843	0.138024	0.10579	0.329158	-0.582696	0.14868	6.79202e-05	0.000247325	-0.957256	0.160226	1.34992e-09	5.00107e-09	175.664	227.661	193.565	167.336	192.497	147.449	146.467	130.506	117.95	86.0312	118.549	101.377
ENSG00000147535	PLPP5	protein_coding	56.5507	-0.355608	0.205076	0.0351668	0.152439	-0.362429	0.208103	0.072169	0.135567	-0.676987	0.226265	0.00209992	0.00443487	64.9006	76.6858	76.0735	40.3008	57.2042	62.6415	62.912	53.1344	50.9783	43.5891	46.5728	43.6156
ENSG00000021355	SERPINB1	protein_coding	38.7645	0.125689	0.209822	0.451329	0.743372	-0.280915	0.253301	0.244796	0.367785	-1.36138	0.316251	6.89156e-06	1.92509e-05	45.8631	51.9226	42.2631	49.9379	62.6522	47.2221	45.218	42.8804	24.9893	19.5004	19.7581	12.9668
ENSG00000274220		lncRNA	1.88174	0.161089	0.380755	0.122234	NA	-0.149771	0.730625	0.696254	0.793955	-0.514062	0.975407	0.307364	0.394038	1.73068	1.59762	0.845261	8.76104	1.81601	3.85486	0	2.79655	0	0	0	1.1788
ENSG00000166822	TMEM170A	protein_coding	89.8752	-0.226487	0.180603	0.141378	0.395783	0.578033	0.180709	0.00103305	0.00311895	0.923784	0.182035	2.41339e-07	7.66558e-07	82.2074	55.9167	67.6209	60.4512	53.5722	53.9681	101.249	116.523	92.9604	149.121	119.96	124.953
ENSG00000226419	SLC16A1-AS1	lncRNA	13.3493	-0.0858334	0.267364	0.616196	0.847656	-0.999021	0.439208	0.00932333	0.0228219	-1.16078	0.471818	0.0063425	0.0124219	25.0949	12.781	21.1315	17.5221	18.1601	15.4195	9.83001	8.38965	7.99659	5.73541	9.87907	8.25161
ENSG00000230438	SERPINB9P1	lncRNA	1.27309	-0.192801	0.417049	0.0211664	NA	-1.58083	1.88928	0.0242825	0.0530942	-3.13456	2.71409	0.00865846	0.0165626	6.05739	4.79286	2.53578	0	0.908003	0	0.983001	0	0	0	0	0
ENSG00000135940	COX5B	protein_coding	409.043	0.098502	0.0931238	0.271597	0.578389	0.442207	0.0945323	2.53244e-06	1.12019e-05	0.160831	0.0984629	0.100984	0.151601	327.099	373.843	375.296	384.61	385.901	388.378	476.755	513.633	476.797	355.596	412.098	438.514
ENSG00000183196	CHST6	protein_coding	1.05124	-0.0294573	0.335536	0.686636	NA	-0.24778	0.785053	0.493849	0.623863	-0.0561661	0.850729	0.90266	0.927026	0.865341	0	3.38104	0.876104	0.908003	0.963716	0.983001	0.932183	0	2.29416	1.4113	0
ENSG00000170542	SERPINB9	protein_coding	8.58127	-0.0181113	0.306847	0.893792	0.970282	-0.344252	0.585593	0.430175	0.565871	2.43676	0.585277	5.61562e-06	1.58089e-05	2.59602	3.99405	5.07157	3.50442	4.54002	2.89115	4.915	2.79655	0	21.7946	22.5807	28.2912
ENSG00000234946	SDHCP3	processed_pseudogene	0.880652	0.00368963	0.336281	0.950425	NA	0.0393522	0.768063	0.901863	NA	-0.0159977	0.901868	0.970794	0.979197	0	0	2.53578	0	2.72401	0	0.983001	0	1.99915	1.14708	0	1.1788
ENSG00000251144		lncRNA	10.3569	-0.125201	0.300981	0.451863	0.743468	-0.219875	0.434722	0.554584	0.677867	-0.255112	0.465936	0.537629	0.619662	11.2494	11.1833	14.3694	7.88494	11.804	8.67344	5.898	13.9827	9.99574	16.0592	8.46777	4.71521
ENSG00000169223	LMAN2	protein_coding	556.207	-0.00507889	0.0945117	0.942383	0.980123	0.473865	0.0962567	6.91769e-07	3.28777e-06	0.379919	0.0982174	9.90782e-05	0.000247025	449.977	512.037	458.977	509.017	454.91	450.055	638.95	658.121	685.708	521.923	639.317	695.493
ENSG00000205084	TMEM231	protein_coding	15.5445	0.0807944	0.267121	0.638925	0.858727	-0.0253607	0.37034	0.934267	0.952995	-1.06366	0.480547	0.0133658	0.0246296	16.4415	21.5679	14.3694	14.8938	17.2521	27.9478	10.813	23.3046	16.9928	4.58833	11.2904	7.07281
ENSG00000238133	MAP3K20-AS1	lncRNA	3.61276	0.245026	0.452545	0.0556063	0.210769	0.970584	1.04858	0.0911311	0.165074	3.17233	1.2062	0.00169836	0.00362923	0	1.59762	0	2.62831	3.63201	2.89115	1.966	5.5931	0	5.73541	9.87907	9.43041
ENSG00000073111	MCM2	protein_coding	270.192	0.0878013	0.109125	0.397129	0.703003	-0.598932	0.119162	3.68523e-07	1.81647e-06	-1.63581	0.137768	6.29351e-33	5.83235e-32	322.772	351.476	392.201	388.114	401.337	350.793	245.75	242.368	210.91	123.885	81.8551	130.847
ENSG00000165792	METTL17	protein_coding	94.1338	0.0592562	0.162722	0.683164	0.880313	0.524236	0.175423	0.00219718	0.00623461	1.25278	0.172692	1.79456e-13	8.23413e-13	57.1125	67.8988	65.0851	60.4512	69.9162	70.3513	83.5551	97.8792	95.9591	138.797	169.355	153.244
ENSG00000164118	CEP44	protein_coding	100.766	-0.0579996	0.153596	0.671197	0.874744	0.0241081	0.167451	0.884197	0.927209	0.69246	0.165084	2.09367e-05	5.58913e-05	99.5142	79.0822	84.5261	83.2299	76.2723	90.5893	93.3851	77.3712	96.9587	154.856	135.484	137.92
ENSG00000124570	SERPINB6	protein_coding	233.58	0.107496	0.105578	0.284913	0.594024	-0.38812	0.114119	0.000590058	0.00185639	-1.18559	0.130277	4.35297e-20	2.6709e-19	284.697	267.601	301.758	292.619	335.961	297.788	236.903	213.47	198.915	123.885	132.662	116.701
ENSG00000034713	GABARAPL2	protein_coding	182.792	0.0839272	0.127106	0.485814	0.768055	0.518744	0.131629	6.47475e-05	0.000236439	0.826989	0.132505	3.01564e-10	1.15689e-09	132.397	136.596	145.385	166.46	148.004	127.211	221.175	189.233	187.92	261.535	230.041	247.548
ENSG00000147548	NSD3	protein_coding	209.238	-0.389015	0.110364	0.000195613	0.00211628	-1.93002	0.130363	2.64893e-50	9.74602e-49	-2.30686	0.14649	1.70036e-56	2.69222e-55	382.481	382.63	370.224	311.893	266.953	272.732	108.13	84.8286	102.956	76.8545	80.4438	70.7281
ENSG00000125962	ARMCX5	protein_coding	146.885	-0.188978	0.169726	0.200137	0.485981	1.26626	0.166403	9.41886e-15	8.74816e-14	1.91399	0.164424	6.93833e-32	6.22133e-31	59.7085	76.6858	81.1451	61.3273	59.0202	64.569	168.093	209.741	153.934	315.448	230.041	282.912
ENSG00000233723	LINC01122	lncRNA	2.18097	-0.00273243	0.341864	0.96982	0.989312	0.20558	0.872384	0.274581	0.402556	0.356068	1.10634	0.093055	0.141209	0	0	0	0	0	0	0	5.5931	0	5.73541	4.23389	10.6092
ENSG00000276523		lncRNA	1.03933	0.0993172	0.358593	0.104642	NA	0.658231	1.11434	0.0926468	0.167216	1.14013	1.65698	0.062745	0.0996728	0	0	0	1.75221	0.908003	0.963716	3.932	0	0	1.14708	1.4113	2.3576
ENSG00000258220	LINC02424	lncRNA	27.1989	6.65127	2.27789	9.06778e-08	1.92973e-06	8.91126	2.4908	3.82005e-12	2.9529e-11	8.65704	2.4736	1.57847e-11	6.53143e-11	0	0	0	13.1416	8.17203	21.2018	46.201	56.8631	49.9787	48.1775	43.7502	38.9004
ENSG00000166848	TERF2IP	protein_coding	476.887	0.326775	0.113218	0.00209705	0.0163815	2.08953	0.104858	3.1419e-89	2.48941e-87	2.5527	0.104478	1.28444e-132	6.59557e-131	160.953	154.17	144.54	219.026	187.957	179.251	642.882	623.63	702.7	981.903	872.181	853.452
ENSG00000271147	ARMCX5-GPRASP2	lncRNA	28.3734	-0.0634506	0.237901	0.710595	0.893256	-0.226716	0.311038	0.432402	0.568008	1.35469	0.294579	1.67052e-06	4.93179e-06	25.0949	19.9702	17.7505	16.646	19.0681	22.1655	18.677	19.5758	13.994	49.3245	59.2744	58.9401
ENSG00000089220	PEBP1	protein_coding	908.771	0.0556883	0.0717485	0.425854	0.723327	0.168348	0.0729704	0.0205415	0.04579	-0.449396	0.0771739	5.23588e-09	1.86123e-08	931.107	988.927	878.226	940.936	980.643	993.591	1042.96	1119.55	984.58	679.073	654.841	710.817
ENSG00000282757	DUXB	protein_coding	154.916	1.5997	1.19786	0.0141978	0.0765195	7.854	0.950638	2.86499e-15	2.74277e-14	9.46573	0.958434	3.90979e-21	2.5036e-20	0	1.59762	0	5.25663	0.908003	4.81858	140.569	164.996	158.932	456.539	501.01	424.368
ENSG00000240199	RN7SL520P	misc_RNA	4.70639	-0.00306321	0.341835	0.940589	0.980123	5.41058	2.39926	4.22147e-05	0.000158218	6.52389	2.51302	2.09399e-06	6.11758e-06	0	0	0	0	0	0	9.83001	5.5931	4.99787	8.02958	12.7017	15.3244
ENSG00000261424	ATP5PBP7	processed_pseudogene	49.9372	-0.176175	0.358833	0.242523	0.5428	2.88653	0.478101	3.74349e-10	2.45467e-09	5.57296	0.456719	2.28385e-34	2.21137e-33	5.19205	2.39643	2.53578	0.876104	2.72401	1.92743	16.711	30.762	33.9855	147.974	182.057	172.105
ENSG00000200468	RNA5SP403	rRNA_pseudogene	NA	NA	NA	NA	NA	NA	NA	NA	NA	NA	NA	NA	NA	NA	NA	NA	NA	NA	NA	NA	NA	NA	NA	NA	NA
ENSG00000261647	IMPDH1P11	processed_pseudogene	NA	NA	NA	NA	NA	NA	NA	NA	NA	NA	NA	NA	NA	NA	NA	NA	NA	NA	NA	NA	NA	NA	NA	NA	NA
ENSG00000266439	RN7SL493P	misc_RNA	1.13133	-0.0656939	0.344555	0.309682	NA	0.290181	0.768212	0.461453	0.595057	-0.130689	0.871299	0.777906	0.827529	1.73068	0.79881	0.845261	0	0	0.963716	2.949	0.932183	2.99872	0	0	2.3576
ENSG00000198932	GPRASP1	protein_coding	46.9804	-0.0165874	0.211593	0.922919	0.977216	0.719933	0.247246	0.00226973	0.0064177	1.66664	0.241332	1.48091e-12	6.48013e-12	31.1523	27.9583	21.9768	28.0353	21.7921	29.8752	45.218	43.8126	48.9791	87.1783	91.7342	86.0525
ENSG00000168556	ING2	protein_coding	34.6621	-0.546624	0.317416	0.016359	0.0854233	0.23833	0.272927	0.356454	0.490429	0.435867	0.281081	0.106547	0.158912	43.2671	31.1536	25.3578	20.1504	25.4241	13.492	33.422	35.4229	50.9783	53.9129	40.9276	42.4368
ENSG00000235427		lncRNA	1.02794	-0.0718462	0.345413	0.314456	NA	-0.538729	0.952442	0.159158	0.260836	-0.198763	0.868381	0.671894	0.739406	3.46137	2.39643	0	0.876104	0	0.963716	0	0.932183	0	2.29416	1.4113	0
ENSG00000105810	CDK6	protein_coding	2403.27	-0.0142954	0.0673513	0.827343	0.945413	-0.949841	0.0700793	3.46491e-42	1.04323e-40	-1.55252	0.0726663	8.90091e-102	3.05262e-100	3433.67	3501.98	3198.47	3475.51	3276.98	3276.63	1780.21	1733.86	1716.27	1275.56	1165.73	1004.34
ENSG00000037280	FLT4	protein_coding	7.59034	0.0156964	0.286803	0.925003	0.977488	-0.411336	0.487101	0.304636	0.436315	-2.24085	0.833654	0.00180006	0.00383217	6.92273	8.78691	16.06	11.3894	11.804	9.63716	6.88101	7.45746	6.99702	1.14708	2.82259	1.1788
ENSG00000259781	HMGB1P6	processed_pseudogene	62.8063	-0.131553	0.177009	0.386847	0.69499	-0.588231	0.205553	0.00313091	0.00856707	-1.59769	0.249457	4.94318e-11	1.98255e-10	77.8807	100.65	84.5261	77.9733	91.7083	63.6053	54.065	59.6597	57.9753	20.6475	36.6937	28.2912
ENSG00000248629		lncRNA	1.00979	0.0431004	0.339413	0.510029	NA	0.237096	0.795175	0.490397	0.620988	0.144001	0.909805	0.730295	0.790666	0.865341	0.79881	0	0.876104	0	2.89115	0	1.86437	1.99915	0	2.82259	0
ENSG00000168843	FSTL5	protein_coding	16.6982	0.0134809	0.322786	0.901799	0.972905	3.29788	0.734774	1.68663e-06	7.65167e-06	4.88238	0.717419	4.55814e-12	1.93945e-11	3.46137	0	0.845261	3.50442	0.908003	0	12.779	20.508	16.9928	67.6779	39.5163	34.1852
ENSG00000265808	SEC22B	protein_coding	235.358	-0.0315443	0.108174	0.756242	0.912546	-0.456396	0.117363	7.97885e-05	0.000287184	-0.848307	0.126519	1.39277e-11	5.77956e-11	308.927	258.016	302.603	288.238	272.401	287.187	234.937	203.216	190.919	176.651	146.775	154.423
ENSG00000198908	BHLHB9	protein_coding	17.9045	-0.164898	0.266427	0.3598	0.668816	-1.202	0.396032	0.000801575	0.00247233	-1.01735	0.397126	0.00560927	0.0110852	25.9602	28.7572	26.2031	25.407	22.7001	16.3832	14.745	7.45746	9.99574	16.0592	14.113	7.07281
ENSG00000071073	MGAT4A	protein_coding	3.13081	-0.00286556	0.341845	0.942018	0.980123	2.68493	2.41832	0.0080816	0.0200762	6.20123	2.54836	1.20899e-05	3.30596e-05	0	0	0	0	0	0	1.966	3.72873	0.999574	8.02958	9.87907	12.9668
ENSG00000225151	GOLGA2P7	transcribed_unprocessed_pseudogene	0.825959	-0.0271722	0.338016	0.652728	NA	-0.131242	0.781152	0.68003	NA	-0.0938451	0.90075	0.824679	0.8649	2.59602	0.79881	0	0	0	1.92743	0	0	1.99915	0	1.4113	1.1788
ENSG00000162601	MYSM1	protein_coding	240.728	-0.00338846	0.123772	0.969986	0.989312	0.325805	0.128776	0.0104313	0.0251859	1.83508	0.121719	6.3682e-52	9.12922e-51	143.647	139.792	138.623	136.672	150.729	132.993	161.212	191.097	178.924	570.1	498.187	446.766
ENSG00000236986		lncRNA	1.96437	-0.129109	0.366575	0.121489	NA	0.313277	0.705177	0.465535	0.598697	0.379609	0.791817	0.472534	0.560374	2.59602	0.79881	1.69052	0	0.908003	0	1.966	3.72873	2.99872	2.29416	4.23389	2.3576
ENSG00000122778	KIAA1549	protein_coding	89.8939	0.544452	0.181452	0.000703763	0.00648347	0.686771	0.17858	8.00602e-05	0.00028799	1.03708	0.179533	4.34045e-09	1.55439e-08	57.9779	62.3072	52.4062	92.8671	89.8923	80.9521	99.2831	82.9643	100.957	125.032	111.492	122.595
ENSG00000246851		lncRNA	1.19339	0.0431187	0.33736	0.562038	NA	-0.0719802	0.759374	0.833756	0.896109	0.311596	0.893519	0.519521	0.602858	1.73068	0.79881	0	0.876104	0.908003	2.89115	0	0	1.99915	2.29416	2.82259	0
ENSG00000126882	FAM78A	protein_coding	7.24018	-1.1585	0.655318	0.00398324	0.0276492	-4.39214	1.05061	1.41125e-05	5.66035e-05	-2.21922	0.68781	0.000260623	0.000619314	15.5761	22.3667	18.5957	3.50442	7.26402	7.70973	0	1.86437	0	4.58833	4.23389	1.1788
ENSG00000173588	CEP83	protein_coding	71.3277	0.0147132	0.188099	0.925809	0.977555	0.736268	0.210807	0.000298332	0.000982744	1.46321	0.208012	7.47252e-13	3.31771e-12	50.1898	40.7393	40.5725	47.3096	49.9402	35.6575	70.7761	80.1677	72.9689	143.385	94.5568	129.668
ENSG00000269148		lncRNA	1.20523	-0.071208	0.343759	0.355061	NA	-0.0926222	0.724183	0.803964	0.874231	-0.142182	0.838891	0.768042	0.82112	0.865341	2.39643	1.69052	0.876104	0	0.963716	1.966	0	1.99915	2.29416	1.4113	0
ENSG00000170604	IRF2BP1	protein_coding	76.2081	-0.407036	0.187936	0.0116129	0.0654318	0.147405	0.177449	0.394306	0.530232	0.121466	0.184773	0.502417	0.587111	71.8233	81.4786	79.4545	50.8141	51.7562	64.569	82.5721	85.7608	90.9612	78.0016	95.9681	81.3373
ENSG00000176182	MYPOP	protein_coding	14.5861	-0.2637	0.311777	0.175043	0.448047	-0.664869	0.38206	0.0506745	0.100629	-1.95045	0.516671	4.42164e-05	0.000114321	21.6335	28.7572	19.441	14.0177	14.528	20.238	10.813	16.7793	12.9945	6.88249	4.23389	4.71521
ENSG00000214121	PRDX1P1	processed_pseudogene	1.06441	0.046548	0.339417	0.498425	NA	0.160283	0.774323	0.63396	0.746918	0.446142	0.957955	0.365696	0.455309	0	1.59762	0	1.75221	0.908003	0.963716	0	0.932183	1.99915	3.44125	0	1.1788
ENSG00000073803	MAP3K13	protein_coding	142.648	0.0624821	0.138027	0.622373	0.850629	0.203935	0.147468	0.160369	0.262369	0.400736	0.15	0.00692173	0.0134638	134.993	127.81	114.956	138.424	129.844	129.138	158.263	164.064	113.951	181.239	155.243	163.853
ENSG00000234740		lncRNA	NA	NA	NA	NA	NA	NA	NA	NA	NA	NA	NA	NA	NA	NA	NA	NA	NA	NA	NA	NA	NA	NA	NA	NA	NA
ENSG00000104983	CCDC61	protein_coding	6.31995	0.149589	0.322961	0.358868	0.667905	-0.435533	0.533382	0.300792	0.432147	-3.3865	1.31805	0.00111224	0.00243572	10.3841	6.39048	7.60735	12.2655	9.08003	13.492	6.88101	5.5931	2.99872	1.14708	0	0
ENSG00000101888	NXT2	protein_coding	61.732	0.0475641	0.171685	0.7498	0.909547	0.00561553	0.194556	0.977817	0.984026	-0.477891	0.215889	0.0233426	0.0409389	64.0353	65.5024	67.6209	63.9556	69.9162	72.2787	76.6741	66.185	54.9766	44.7362	46.5728	48.3309
ENSG00000092470	WDR76	protein_coding	191.862	0.0110918	0.116003	0.91931	0.976393	-0.533563	0.128981	2.70959e-05	0.000103977	-0.166182	0.128534	0.192689	0.265791	236.238	204.495	202.017	214.646	230.633	202.38	146.467	130.506	163.93	205.328	187.702	177.999
ENSG00000233874	MFN1P1	processed_pseudogene	1.87089	0.117882	0.361798	0.134809	NA	0.525537	0.908693	0.186815	0.296295	2.63196	1.60119	0.00879582	0.0168031	0	0.79881	0	2.62831	0.908003	0.963716	0.983001	1.86437	0.999574	4.58833	2.82259	5.89401
ENSG00000176076	KCNE5	protein_coding	2.18007	0.00395916	0.33489	0.94673	0.981265	0.189839	0.758775	0.602266	0.719097	2.57777	1.35716	0.00820886	0.0157603	1.73068	0	0	0.876104	0.908003	0	0.983001	0	1.99915	4.58833	5.64518	9.43041
ENSG00000211580	MIR769	miRNA	NA	NA	NA	NA	NA	NA	NA	NA	NA	NA	NA	NA	NA	NA	NA	NA	NA	NA	NA	NA	NA	NA	NA	NA	NA
ENSG00000068366	ACSL4	protein_coding	1075.62	0.354549	0.0936813	8.12474e-05	0.000976353	0.363334	0.0941397	0.000102091	0.000361906	0.63195	0.0945418	1.90977e-11	7.86246e-11	911.204	793.218	808.915	1204.64	1093.24	952.151	1124.55	999.3	1118.52	1480.88	1185.49	1235.38
ENSG00000170485	NPAS2	protein_coding	24.3549	-0.244364	0.262887	0.191373	0.472614	-0.864163	0.324813	0.00399405	0.0106514	-0.935057	0.342165	0.00368679	0.00751432	40.671	35.9464	28.7389	31.5398	19.0681	28.9115	19.66	14.9149	19.9915	14.9121	22.5807	15.3244
ENSG00000071205	ARHGAP10	protein_coding	151.759	-0.0491513	0.129119	0.675987	0.876758	-0.649473	0.145102	5.18449e-06	2.21048e-05	-1.42694	0.165702	2.97553e-18	1.68694e-17	211.143	182.927	221.458	177.849	180.693	233.219	135.654	114.658	137.941	81.4429	73.3874	70.7281
ENSG00000272031	ANKRD34A	protein_coding	8.83019	-1.3042	0.541475	0.000943168	0.00834225	-3.13291	0.67286	5.64885e-07	2.71834e-06	-3.52469	0.800965	3.17857e-06	9.13006e-06	21.6335	23.9643	25.3578	6.13273	8.17203	8.67344	2.949	0.932183	2.99872	1.14708	2.82259	1.1788
ENSG00000174332	GLIS1	protein_coding	11.5991	0.00278837	0.272291	0.991967	0.997872	-0.613809	0.448356	0.109321	0.192166	-2.49602	0.705259	9.92433e-05	0.000247404	16.4415	14.3786	20.2863	20.1504	11.804	19.2743	9.83001	15.8471	3.99829	4.58833	1.4113	1.1788
ENSG00000087258	GNAO1	protein_coding	1.32122	-0.0934516	0.349758	0.262818	NA	-0.609799	0.937849	0.1717	0.27714	-0.596415	0.971971	0.267057	0.349177	1.73068	4.79286	1.69052	0	0.908003	1.92743	0.983001	0	0.999574	0	2.82259	0
ENSG00000130717	UCK1	protein_coding	123.099	0.00923526	0.142862	0.944282	0.980123	0.127014	0.154299	0.403063	0.539358	-0.469601	0.168966	0.00479321	0.00958948	107.302	145.383	133.551	127.035	130.752	132.029	128.773	136.099	158.932	74.5604	93.1455	109.629
ENSG00000134247	PTGFRN	protein_coding	489.858	-0.00748059	0.0810568	0.923712	0.977488	0.0561659	0.0831363	0.497962	0.627314	-0.265189	0.0877135	0.00239648	0.00501386	526.993	500.055	493.632	505.512	493.954	512.697	568.174	519.226	493.789	419.832	431.856	412.58
ENSG00000136235	GPNMB	protein_coding	46.1928	-0.0715476	0.201763	0.660699	0.868063	0.163114	0.232801	0.463649	0.597096	0.182283	0.24225	0.438173	0.528086	39.8057	43.9345	48.1799	48.1857	31.7801	42.4035	51.116	56.8631	40.9825	57.3541	53.6292	40.0792
ENSG00000177045	SIX5	protein_coding	4.89092	-0.0501739	0.31082	0.709723	0.892634	-2.58472	1.04784	0.0020323	0.00579809	-1.61864	0.882985	0.0172507	0.0310874	6.05739	15.1774	5.91683	7.88494	9.08003	5.7823	1.966	0.932183	0	0	0	5.89401
ENSG00000227973	PIN4P1	processed_pseudogene	1.31145	-0.026486	0.33308	0.744097	NA	-0.00906507	0.711768	0.978689	0.984669	-0.330272	0.887331	0.508334	0.592363	1.73068	3.19524	0	1.75221	0.908003	0.963716	1.966	1.86437	0.999574	0	0	2.3576
ENSG00000267395	DM1-AS	lncRNA	1.27249	-0.0476475	0.337462	0.547068	NA	-0.0983248	0.728113	0.790935	0.86339	-0.158347	0.845068	0.743179	0.801154	2.59602	0.79881	1.69052	0.876104	0.908003	0.963716	3.932	0	0	1.14708	0	2.3576
ENSG00000165506	DNAAF2	protein_coding	24.141	-0.489366	0.297557	0.0238419	0.113775	-1.29576	0.325613	2.14429e-05	8.37909e-05	-1.73908	0.368296	7.48579e-07	2.27356e-06	34.6137	44.7334	47.3346	27.1592	26.3321	26.0203	15.728	16.7793	15.9932	12.6179	7.05648	15.3244
ENSG00000277873		lncRNA	0.897427	-0.00736431	0.334322	0.907723	NA	-0.110723	0.756335	0.742265	NA	-0.794994	1.28319	0.153506	0.218494	2.59602	1.59762	0	0.876104	0.908003	1.92743	0	1.86437	0.999574	0	0	0
ENSG00000226835	ARHGAP29-AS1	lncRNA	15.2128	1.32255	0.513472	0.000657087	0.006086	1.58828	0.476309	0.000189746	0.000644646	1.38667	0.485972	0.00156172	0.00335631	7.78807	4.79286	5.07157	18.3982	15.4361	20.238	20.643	27.0333	11.9949	16.0592	12.7017	22.3972
ENSG00000140416	TPM1	protein_coding	1136.52	-0.0570506	0.0812741	0.472013	0.757506	-0.299751	0.0839051	0.000336057	0.0010984	-1.60931	0.0912924	4.7945e-70	9.94567e-69	1471.95	1480.19	1451.31	1526.17	1203.1	1494.72	1156.99	1241.67	1172.5	425.568	495.365	518.673
ENSG00000197415	VEPH1	protein_coding	260.772	0.148189	0.0973465	0.115025	0.347991	-0.959668	0.109879	1.12582e-18	1.33538e-17	-2.55353	0.148925	1.53981e-66	3.01136e-65	383.346	389.02	347.402	417.026	422.221	410.543	198.566	197.623	174.925	72.2662	62.097	54.2249
ENSG00000116752	BCAS2	protein_coding	574.217	0.309854	0.107324	0.00226064	0.0174226	2.21428	0.0990129	1.5852e-111	1.75685e-109	2.65689	0.0987471	4.20703e-160	3.16268e-158	177.395	186.922	155.528	212.893	216.105	226.473	751.996	834.304	838.642	1195.26	1068.35	1026.74
ENSG00000185347	TEDC1	protein_coding	22.921	-0.632929	0.376928	0.0130106	0.071653	-0.717638	0.346783	0.0231577	0.0509057	-0.616256	0.35221	0.061887	0.0984431	26.8256	40.7393	32.9652	7.00883	21.7921	26.0203	19.66	17.7115	19.9915	20.6475	16.9355	24.7548
ENSG00000185800	DMWD	protein_coding	99.3628	-0.200817	0.158558	0.148741	0.407698	-0.632417	0.175562	0.000218523	0.000733622	-0.295472	0.174963	0.0868002	0.132811	96.0529	132.602	133.551	96.3715	98.0643	111.791	79.6231	71.7781	78.9663	84.8841	93.1455	115.523
ENSG00000244041	LINC01011	lncRNA	3.70767	-0.062057	0.323277	0.608403	0.842822	0.0148269	0.585822	0.974721	0.98184	-0.504347	0.731752	0.34794	0.437316	6.05739	2.39643	5.07157	6.13273	0.908003	2.89115	3.932	1.86437	7.99659	2.29416	1.4113	3.5364
ENSG00000089154	GCN1	protein_coding	593.611	-0.0108785	0.0808905	0.890321	0.969226	-0.0717535	0.0835202	0.387543	0.523006	-0.0900106	0.085646	0.291156	0.375901	602.278	590.321	642.398	639.556	612.902	566.665	582.919	573.292	588.749	517.334	585.688	621.228
ENSG00000134574	DDB2	protein_coding	133.754	0.314696	0.131235	0.00936204	0.0549537	-0.392033	0.141427	0.0048768	0.0127736	-1.63214	0.178145	1.70209e-20	1.0603e-19	154.031	166.152	158.909	191.867	216.105	202.38	114.028	134.234	113.951	49.3245	59.2744	44.7944
ENSG00000232654	FAM136BP	processed_pseudogene	NA	NA	NA	NA	NA	NA	NA	NA	NA	NA	NA	NA	NA	NA	NA	NA	NA	NA	NA	NA	NA	NA	NA	NA	NA
ENSG00000272277		lncRNA	2.92229	-0.00337258	0.321218	0.974726	0.991405	-0.0543072	0.631904	0.895715	0.933211	0.221623	0.700818	0.667587	0.73583	2.59602	2.39643	3.38104	3.50442	2.72401	1.92743	1.966	5.5931	0	3.44125	2.82259	4.71521
ENSG00000137274	BPHL	protein_coding	24.3387	-0.0668871	0.242168	0.6969	0.887077	-0.50396	0.33162	0.0973523	0.174333	-0.842472	0.365905	0.0135811	0.02497	47.5938	27.9583	18.5957	28.0353	32.6881	25.0566	22.609	24.2368	15.9932	14.9121	15.5243	18.8608
ENSG00000272092		lncRNA	1.90342	-0.0434014	0.329478	0.664629	NA	-0.241786	0.695532	0.562696	0.684841	-0.275978	0.783815	0.593064	0.671044	4.32671	1.59762	1.69052	2.62831	0.908003	1.92743	0.983001	1.86437	1.99915	1.14708	1.4113	2.3576
ENSG00000162664	ZNF326	protein_coding	138.972	0.390443	0.163442	0.00721578	0.0448458	0.551697	0.163828	0.00060071	0.00188662	1.56192	0.159253	3.53582e-23	2.42615e-22	86.5341	77.4846	80.2998	121.779	102.604	107.936	142.535	119.319	99.9574	277.594	244.154	207.469
ENSG00000255201		lncRNA	1.02704	-0.0442442	0.339384	0.508722	NA	-0.365629	0.857607	0.282872	0.411866	0.1071	0.861756	0.822317	0.862953	0	3.19524	0.845261	0	0.908003	0.963716	0	0	0.999574	0	4.23389	1.1788
ENSG00000239218	RPS20P22	transcribed_processed_pseudogene	1.81796	0.0632142	0.338157	0.470325	NA	0.15779	0.72452	0.681792	0.783397	0.441893	0.867754	0.4011	0.490869	1.73068	0	1.69052	1.75221	2.72401	1.92743	0.983001	0	3.99829	2.29416	0	4.71521
ENSG00000253570	RNF5P1	processed_pseudogene	2.28097	-0.0500885	0.329682	0.62273	0.850941	-0.0995854	0.655822	0.808805	0.877784	-0.584644	0.871092	0.293191	0.378035	3.46137	3.19524	2.53578	0	4.54002	1.92743	0.983001	3.72873	2.99872	0	2.82259	1.1788
ENSG00000207258	Y_RNA	misc_RNA	NA	NA	NA	NA	NA	NA	NA	NA	NA	NA	NA	NA	NA	NA	NA	NA	NA	NA	NA	NA	NA	NA	NA	NA	NA
ENSG00000207110	RNVU1-32	snRNA	NA	NA	NA	NA	NA	NA	NA	NA	NA	NA	NA	NA	NA	NA	NA	NA	NA	NA	NA	NA	NA	NA	NA	NA	NA
ENSG00000280055	TMEM75	lncRNA	1.15306	0.138509	0.372997	0.108376	NA	0.0351073	0.762331	0.910791	0.939667	-0.0981401	0.913353	0.856235	0.890147	0.865341	0	0.845261	3.50442	3.63201	1.92743	0.983001	0.932183	0	1.14708	0	0
ENSG00000260112		processed_pseudogene	NA	NA	NA	NA	NA	NA	NA	NA	NA	NA	NA	NA	NA	NA	NA	NA	NA	NA	NA	NA	NA	NA	NA	NA	NA
ENSG00000130818	ZNF426	protein_coding	214.589	-0.372898	0.128502	0.00181109	0.0144748	0.096155	0.124085	0.443609	0.578235	0.998101	0.120584	7.19292e-17	3.83718e-16	175.664	168.549	188.493	130.54	154.361	116.61	183.821	182.708	202.913	373.949	369.759	327.707
ENSG00000227203	SUB1P1	processed_pseudogene	NA	NA	NA	NA	NA	NA	NA	NA	NA	NA	NA	NA	NA	NA	NA	NA	NA	NA	NA	NA	NA	NA	NA	NA	NA
ENSG00000079459	FDFT1	protein_coding	219.489	0.0140876	0.106123	0.891422	0.969373	-0.461388	0.115772	5.53894e-05	0.000204373	-1.04468	0.129032	3.06489e-16	1.59033e-15	288.159	272.394	258.65	279.477	266.953	281.405	182.838	218.131	189.919	120.444	148.186	127.311
ENSG00000236095		lncRNA	0.732693	-0.00695452	0.334652	0.908071	NA	-0.355883	0.856578	0.284395	NA	-0.764359	1.26391	0.162374	0.229325	0.865341	1.59762	1.69052	0.876104	1.81601	0.963716	0.983001	0	0	0	0	0
ENSG00000207563	MIR23B	miRNA	NA	NA	NA	NA	NA	NA	NA	NA	NA	NA	NA	NA	NA	NA	NA	NA	NA	NA	NA	NA	NA	NA	NA	NA	NA
ENSG00000207864	MIR27B	miRNA	NA	NA	NA	NA	NA	NA	NA	NA	NA	NA	NA	NA	NA	NA	NA	NA	NA	NA	NA	NA	NA	NA	NA	NA	NA
ENSG00000251884	RNA5SP288	rRNA_pseudogene	NA	NA	NA	NA	NA	NA	NA	NA	NA	NA	NA	NA	NA	NA	NA	NA	NA	NA	NA	NA	NA	NA	NA	NA	NA
ENSG00000106991	ENG	protein_coding	820.772	0.07717	0.0736229	0.282015	0.590602	-0.367674	0.076787	1.45274e-06	6.64231e-06	-1.24804	0.0842515	5.31787e-50	7.35424e-49	1032.35	981.737	1015.16	1028.55	1111.4	1063.94	820.806	722.442	799.659	376.243	443.147	453.839
ENSG00000115459	ELMOD3	protein_coding	57.1828	-0.2235	0.190899	0.161942	0.42822	-0.23246	0.204387	0.24017	0.362371	-0.449942	0.219472	0.0354305	0.0595921	74.4193	57.5143	71.0019	52.5663	62.6522	50.1132	52.099	59.6597	58.9749	43.5891	56.4518	47.1521
ENSG00000134253	TRIM45	protein_coding	21.2829	0.466617	0.328765	0.0369688	0.158042	0.166942	0.322605	0.58142	0.700223	-0.523032	0.37664	0.134604	0.194776	17.3068	15.1774	25.3578	26.2831	36.3201	30.8389	19.66	24.2368	21.9906	14.9121	12.7017	10.6092
ENSG00000159461	AMFR	protein_coding	658.256	0.0366189	0.0797756	0.64171	0.860012	0.521884	0.080015	5.57926e-11	3.95718e-10	0.631274	0.0811124	5.39085e-15	2.6538e-14	492.379	534.404	546.039	542.309	498.494	575.338	793.282	737.357	734.687	784.604	832.664	827.519
ENSG00000181359	HSP90AA6P	transcribed_processed_pseudogene	3.02546	-0.065016	0.329735	0.554613	0.808459	-0.884319	0.949902	0.103383	0.183223	0.263981	0.6953	0.610493	0.686713	2.59602	3.19524	5.07157	3.50442	0	3.85486	1.966	0	0.999574	6.88249	7.05648	1.1788
ENSG00000278611	ZNF426-DT	lncRNA	4.0506	0.223625	0.405581	0.122869	0.363292	0.445123	0.65544	0.323398	0.456849	0.116831	0.692975	0.817285	0.858391	4.32671	0.79881	2.53578	5.25663	7.26402	5.7823	1.966	5.5931	5.99744	3.44125	5.64518	0
ENSG00000106069	CHN2	protein_coding	1.63823	0.03631	0.342643	0.570453	NA	1.93183	2.68902	0.0165161	0.0377246	3.81327	2.59306	0.00344091	0.00705141	0	0	0	0	0.908003	0	0.983001	2.79655	2.99872	1.14708	8.46777	2.3576
ENSG00000171469	ZNF561	protein_coding	143.967	-0.0424326	0.13585	0.7303	0.902348	0.288125	0.14311	0.0410303	0.083857	0.270972	0.147705	0.063773	0.101118	140.185	127.011	125.099	129.663	123.488	125.283	168.093	160.335	152.935	182.386	169.355	123.774
ENSG00000174473	GALNTL6	protein_coding	16.4572	6.80552	2.31436	6.62239e-08	1.44297e-06	8.12273	2.44457	2.85139e-10	1.88406e-09	7.23418	2.37059	1.6543e-08	5.71104e-08	0	0	0	12.2655	19.9761	13.492	33.422	27.9655	33.9855	22.9416	16.9355	16.5032
ENSG00000112293	GPLD1	protein_coding	1.24501	0.0920209	0.355306	0.145755	NA	1.31952	2.01737	0.0271607	0.0586281	1.92847	2.40072	0.0252444	0.0439789	0	0	0	1.75221	0	0.963716	1.966	0.932183	2.99872	1.14708	2.82259	2.3576
ENSG00000223416	RPS26P15	processed_pseudogene	4.97699	0.0588411	0.314656	0.661866	0.868493	0.229742	0.560815	0.588705	0.706688	0.176465	0.61291	0.719156	0.780843	4.32671	5.59167	2.53578	4.38052	6.35602	4.81858	2.949	9.32183	3.99829	3.44125	8.46777	3.5364
ENSG00000113578	FGF1	protein_coding	178.17	-0.267486	0.114811	0.0129442	0.0713635	-1.41167	0.131117	1.44242e-27	2.59793e-26	-2.90569	0.180345	4.00454e-59	6.71977e-58	329.695	303.548	287.389	236.548	250.609	265.022	109.113	120.252	112.952	35.5596	50.8066	36.5428
ENSG00000278974		TEC	4.94967	0.108771	0.329615	0.425336	0.722666	0.0626848	0.570072	0.881436	0.925872	0.372649	0.632015	0.457264	0.546507	5.19205	4.79286	1.69052	1.75221	7.26402	8.67344	5.898	2.79655	3.99829	3.44125	5.64518	8.25161
ENSG00000129116	PALLD	protein_coding	1933.03	0.113144	0.0726918	0.110782	0.33986	-0.81917	0.0759331	2.38027e-27	4.21978e-26	-0.101438	0.0749973	0.173588	0.242793	2260.27	2194.33	2021.02	2481.13	2387.14	2158.72	1311.32	1121.42	1227.48	2103.75	2073.19	1856.61
ENSG00000138463	SLC49A4	protein_coding	191.956	0.463197	0.156908	0.00109243	0.00944702	1.51048	0.14801	5.31293e-25	8.5848e-24	2.36403	0.14484	1.53476e-60	2.6609e-59	64.0353	87.0703	67.6209	103.38	89.8923	120.465	215.277	218.131	198.915	412.95	376.816	348.925
ENSG00000231752	EMBP1	transcribed_unprocessed_pseudogene	10.8104	0.139031	0.295353	0.422354	0.720334	-0.633121	0.471823	0.109361	0.192198	-1.35983	0.587242	0.00785316	0.0151222	12.9801	13.5798	14.3694	25.407	10.896	16.3832	6.88101	10.254	5.99744	8.02958	1.4113	3.5364
ENSG00000087263	OGFOD1	protein_coding	253.223	-0.0562878	0.104576	0.568815	0.818002	-0.266417	0.11122	0.0156618	0.0359915	-0.132302	0.113507	0.240504	0.320646	256.141	277.986	287.389	260.203	253.333	273.695	195.617	243.3	241.897	247.77	252.622	248.727
ENSG00000227850	SEPTIN2P1	processed_pseudogene	3.31302	-0.0348381	0.319505	0.76722	0.918529	0.228075	0.599765	0.596518	0.713743	-0.631224	0.796246	0.262766	0.344645	3.46137	2.39643	5.07157	2.62831	3.63201	2.89115	5.898	1.86437	6.99702	1.14708	1.4113	2.3576
ENSG00000135093	USP30	protein_coding	53.5864	-0.103725	0.188741	0.511086	0.784793	-0.241704	0.21803	0.24944	0.373148	0.459381	0.213005	0.027508	0.0475695	57.9779	44.7334	53.2515	44.6813	50.8482	45.2947	39.32	42.8804	47.9795	75.7074	64.9196	75.4433
ENSG00000173218	VANGL1	protein_coding	195.194	-0.160225	0.121614	0.15266	0.414269	-2.21645	0.152135	6.92131e-49	2.47591e-47	-3.6308	0.210608	2.11753e-67	4.2292e-66	370.366	370.648	335.569	314.521	289.653	345.01	93.3851	75.5068	59.9744	13.765	40.9276	33.0064
ENSG00000171466	ZNF562	protein_coding	144.862	-0.568378	0.132889	5.45388e-06	8.42743e-05	-1.18102	0.141621	2.70795e-17	2.95406e-16	-1.04166	0.145044	3.89326e-13	1.75425e-12	233.642	213.282	228.221	139.301	151.637	154.195	83.5551	105.337	104.955	117.002	105.847	101.377
ENSG00000164284	GRPEL2	protein_coding	263.438	-0.376966	0.136193	0.00255601	0.0192308	0.668775	0.128518	1.49111e-07	7.69628e-07	1.29061	0.127466	2.25058e-24	1.60827e-23	186.048	188.519	169.897	140.177	120.764	147.449	285.07	296.434	289.876	547.158	379.638	410.223
ENSG00000168509	HJV	protein_coding	1.39405	-0.0340325	0.342443	0.673005	NA	-0.194705	0.845496	0.705	0.799653	2.66396	1.86642	0.0109241	0.0204694	0.865341	0	0	0	0	0	0	0	0	5.73541	4.23389	5.89401
ENSG00000106992	AK1	protein_coding	20.2188	-0.0840561	0.243907	0.626025	0.852616	-1.05872	0.366295	0.00153411	0.00447717	-1.93909	0.450207	4.36036e-06	1.2392e-05	30.2869	38.3429	25.3578	32.4159	21.7921	29.8752	11.796	13.9827	15.9932	2.29416	9.87907	10.6092
ENSG00000240342	RPS2P5	processed_pseudogene	63.7907	-0.133277	0.192963	0.404295	0.707677	0.37501	0.210848	0.0660127	0.125744	-0.236191	0.228223	0.287913	0.372327	54.5165	74.2893	60.8588	72.7167	39.9521	53.9681	89.4531	87.6252	72.9689	64.2366	46.5728	48.3309
ENSG00000112294	ALDH5A1	protein_coding	4.61874	-0.00579924	0.311457	0.962	0.986937	0.0413309	0.562343	0.923842	0.94601	-0.688623	0.743142	0.21421	0.290508	4.32671	4.79286	6.76209	4.38052	8.17203	2.89115	5.898	0.932183	9.99574	1.14708	1.4113	4.71521
ENSG00000065427	KARS1	protein_coding	698.833	0.128616	0.0738549	0.0743565	0.258069	0.337837	0.0745303	5.35061e-06	2.277e-05	0.569784	0.075182	2.95148e-14	1.4036e-13	553.818	567.954	606.897	657.078	621.982	617.742	744.132	717.781	726.69	863.753	880.648	827.519
ENSG00000239830	RPS4XP22	processed_pseudogene	2.65017	0.0895187	0.337227	0.42266	0.720491	0.611709	0.7488	0.200869	0.314282	-0.520109	0.880594	0.34919	0.438652	3.46137	2.39643	0	3.50442	3.63201	2.89115	3.932	4.66091	4.99787	1.14708	0	1.1788
ENSG00000120149	MSX2	protein_coding	33.6741	-1.0357	0.362609	0.000391434	0.00390761	-0.0233678	0.283949	0.929148	0.949381	1.17221	0.280633	1.41485e-05	3.84258e-05	32.0176	30.3548	22.8221	18.3982	5.44802	12.5283	28.507	23.3046	31.9864	64.2366	57.8631	76.6221
ENSG00000196605	ZNF846	protein_coding	7.46295	0.0540185	0.299364	0.72215	0.898623	-0.638516	0.578862	0.15326	0.253029	-0.263126	0.54848	0.56793	0.64791	6.92273	8.78691	10.1431	17.5221	5.44802	6.74601	3.932	6.52528	2.99872	6.88249	11.2904	2.3576
ENSG00000229119		processed_pseudogene	31.9608	0.123682	0.230052	0.476162	0.761329	0.310551	0.276151	0.234078	0.354897	0.332973	0.287616	0.227248	0.305676	21.6335	33.55	26.2031	33.292	27.2401	33.7301	29.49	41.9482	31.9864	30.9712	31.0485	42.4368
ENSG00000121933	TMIGD3	protein_coding	2.50757	0.175528	0.400236	0.0279627	0.128423	4.67712	2.36833	0.000327778	0.00107309	3.72963	2.35124	0.00233446	0.00489391	0	0	0	0.876104	1.81601	1.92743	4.915	6.52528	3.99829	3.44125	4.23389	2.3576
ENSG00000113719	ERGIC1	protein_coding	1271.54	0.0429373	0.070831	0.536845	0.799138	0.0876392	0.0721868	0.224372	0.343149	-0.75132	0.0763571	5.48571e-23	3.74223e-22	1289.36	1428.27	1419.19	1309.78	1462.79	1496.65	1470.57	1488.7	1438.39	744.457	851.011	859.346
ENSG00000256081		processed_pseudogene	NA	NA	NA	NA	NA	NA	NA	NA	NA	NA	NA	NA	NA	NA	NA	NA	NA	NA	NA	NA	NA	NA	NA	NA	NA
ENSG00000255583		transcribed_unprocessed_pseudogene	0.823511	0.0669973	0.346873	0.233647	NA	0.0141675	0.79965	0.922297	NA	0.401945	1.0064	0.336391	0.425447	0.865341	0	0	1.75221	0	2.89115	0	0.932183	0	3.44125	0	0
ENSG00000256385	UBE2NP1	processed_pseudogene	NA	NA	NA	NA	NA	NA	NA	NA	NA	NA	NA	NA	NA	NA	NA	NA	NA	NA	NA	NA	NA	NA	NA	NA	NA
ENSG00000256268	LINC02454	lncRNA	19.5098	-0.153228	0.257126	0.389462	0.696744	-1.50563	0.388998	2.63424e-05	0.00010125	-5.07617	0.985389	3.03878e-07	9.56629e-07	44.9977	34.3488	28.7389	19.2743	32.6881	36.6212	10.813	13.0506	10.9953	0	1.4113	1.1788
ENSG00000183508	TENT5C	protein_coding	59.5839	0.0851951	0.338367	0.415437	0.715485	4.70653	0.811952	7.66615e-09	4.49348e-08	7.78941	0.811224	8.53382e-21	5.39289e-20	0	2.39643	0	1.75221	0.908003	1.92743	31.456	22.3724	25.9889	188.122	238.509	201.575
ENSG00000267741	UBE2L4	processed_pseudogene	1.15318	0.0284295	0.336738	0.67077	NA	0.162084	0.769884	0.635867	0.748326	0.649561	1.02838	0.227668	0.306153	0.865341	0.79881	0	0.876104	0.908003	0.963716	1.966	0.932183	0	2.29416	4.23389	0
ENSG00000174827	PDZK1	protein_coding	9.49683	0.21429	0.397535	0.13904	0.392223	2.56426	0.772677	0.000168954	0.000578826	3.76552	0.749843	1.44593e-07	4.67082e-07	1.73068	1.59762	0.845261	3.50442	2.72401	3.85486	9.83001	12.1184	9.99574	28.6771	22.5807	16.5032
ENSG00000127452	FBXL12	protein_coding	132.266	-0.16847	0.163223	0.240212	0.540253	1.41209	0.156681	6.13274e-20	7.82401e-19	1.70704	0.15718	5.51867e-28	4.40603e-27	57.1125	75.8869	68.4662	60.4512	56.2962	57.823	166.127	201.351	176.925	211.063	218.751	236.939
ENSG00000129473	BCL2L2	protein_coding	92.8298	-0.131774	0.149223	0.324091	0.633243	-0.214166	0.161491	0.176234	0.282742	-0.63183	0.177643	0.000297901	0.00070292	106.437	112.632	109.039	98.9998	88.9843	106.009	97.3171	96.947	86.9629	66.5308	80.4438	63.6553
ENSG00000248388		lncRNA	0.923532	0.0309915	0.336584	0.661815	NA	-0.2852	0.830548	0.374256	NA	-0.311203	0.954687	0.481747	0.569216	0.865341	0	2.53578	2.62831	0	2.89115	0.983001	0	0	0	0	1.1788
ENSG00000245112	SMARCA5-AS1	lncRNA	1.84342	-0.00757461	0.33058	0.929009	NA	0.0742533	0.703272	0.850429	0.906693	0.136975	0.805796	0.783949	0.831623	0	1.59762	3.38104	0	2.72401	1.92743	3.932	0	1.99915	1.14708	4.23389	1.1788
ENSG00000230551		lncRNA	53.6442	-0.0108366	0.186702	0.943857	0.980123	-0.0281136	0.217047	0.892116	0.931242	-0.396031	0.236341	0.0844665	0.129631	63.1699	51.1238	59.1683	72.7167	48.1242	50.1132	57.997	62.4562	48.9791	48.1775	45.1615	36.5428
ENSG00000136840	ST6GALNAC4	protein_coding	46.8125	-0.117614	0.198911	0.467418	0.754296	-0.691884	0.243121	0.00283777	0.00783738	-2.19781	0.322875	2.35715e-12	1.02145e-11	77.8807	67.1	63.3946	67.46	44.4921	73.2424	43.252	50.3379	30.9868	16.0592	16.9355	10.6092
ENSG00000258643	BCL2L2-PABPN1	protein_coding	7.15748	0.215873	0.427248	0.0442024	0.179989	4.49285	1.37427	7.70978e-05	0.000278165	4.98383	1.37398	1.97587e-05	5.2868e-05	0	0.79881	0	1.75221	0.908003	3.85486	6.88101	12.1184	14.9936	16.0592	1.4113	27.1124
ENSG00000236714	LINC01844	lncRNA	0.822312	0.049411	0.340991	0.456379	NA	-0.185218	0.80858	0.52857	NA	-0.495052	1.09736	0.353373	0.442723	1.73068	0	0.845261	1.75221	4.54002	0	0	0	0.999574	0	0	0
ENSG00000182552	RWDD4	protein_coding	64.5568	0.100778	0.180603	0.512497	0.785602	0.602949	0.198699	0.00176321	0.00508173	0.22217	0.21027	0.28093	0.364577	55.3818	59.1119	46.4894	65.7078	59.9282	51.0769	81.5891	86.693	80.9655	69.972	49.3953	68.3705
ENSG00000267289	PIN1-DT	lncRNA	1.11073	0.0819462	0.352318	0.172961	NA	0.368346	0.90364	0.301323	0.432703	2.39245	2.93886	0.0173144	0.0311841	0	0	0	0.876104	0.908003	0.963716	0	1.86437	0	0	2.82259	5.89401
ENSG00000161202	DVL3	protein_coding	358.326	-0.229269	0.0909875	0.00861397	0.0515575	-1.25492	0.100371	2.14417e-36	5.46325e-35	-2.41099	0.123099	5.0214e-86	1.36771e-84	571.991	617.48	567.17	516.025	461.266	506.915	233.954	234.91	262.888	99.7962	100.202	127.311
ENSG00000267106	ZNF561-AS1	lncRNA	22.6705	-0.189868	0.268818	0.300477	0.608643	0.283798	0.309281	0.325382	0.458732	-0.456857	0.352235	0.164425	0.231737	19.9028	20.7691	32.1199	16.646	19.9761	20.238	28.507	36.3551	25.9889	18.3533	22.5807	10.6092
ENSG00000256210		processed_pseudogene	0.950196	-0.0131362	0.334531	0.859728	NA	-0.0464617	0.744673	0.894075	NA	-0.129119	0.87704	0.778788	0.828116	1.73068	0.79881	0.845261	0.876104	0	1.92743	1.966	0.932183	0	1.14708	0	1.1788
ENSG00000277383		lncRNA	3.41714	-0.0883971	0.327785	0.488148	0.76947	-0.935086	0.819537	0.0807499	0.149263	-0.97281	0.833833	0.108187	0.160999	4.32671	6.39048	6.76209	2.62831	5.44802	3.85486	3.932	1.86437	0	3.44125	0	2.3576
ENSG00000063169	BICRA	protein_coding	8.43393	0.141048	0.320584	0.379948	0.688451	-0.0746307	0.496926	0.851949	0.907724	1.24113	0.540376	0.00854254	0.0163541	6.05739	4.79286	5.91683	9.63715	8.17203	5.7823	3.932	8.38965	2.99872	14.9121	14.113	16.5032
ENSG00000251301	LINC02384	lncRNA	2.00749	0.133218	0.365971	0.163333	NA	1.18088	1.2032	0.0598095	0.115569	0.780285	1.01978	0.183697	0.254847	0.865341	0	0.845261	3.50442	0.908003	1.92743	2.949	2.79655	3.99829	2.29416	2.82259	1.1788
ENSG00000111802	TDP2	protein_coding	110.161	-0.0388446	0.136003	0.754728	0.911834	-0.581079	0.155663	0.000143488	0.000497144	-0.450658	0.159529	0.00430906	0.00868871	130.667	131.804	131.015	129.663	130.752	120.465	86.5041	87.6252	85.9633	98.6491	108.67	80.1585
ENSG00000272150	NBPF25P	transcribed_unprocessed_pseudogene	6.99725	-0.0819076	0.301566	0.594922	0.834255	-1.33565	0.667423	0.0111836	0.0267238	-0.686228	0.569602	0.153585	0.218589	10.3841	11.1833	10.1431	5.25663	9.08003	11.5646	4.915	1.86437	2.99872	5.73541	1.4113	9.43041
ENSG00000261609	GAN	protein_coding	100.322	-0.845433	0.18019	3.74789e-07	7.1431e-06	-1.3625	0.188253	1.26603e-13	1.0964e-12	-0.363404	0.173936	0.0343031	0.0579291	144.512	153.372	149.611	95.4954	81.7203	61.6778	52.099	43.8126	74.968	107.826	125.605	113.165
ENSG00000145919	BOD1	protein_coding	109.776	0.0812978	0.146332	0.539304	0.800877	-0.436439	0.165318	0.00671633	0.0170408	-1.77048	0.205901	2.87602e-18	1.63151e-17	130.667	153.372	142.849	145.433	161.625	150.34	95.3511	100.676	115.951	61.9425	29.6372	29.47
ENSG00000280241		lncRNA	6.76842	0.0599709	0.298313	0.696786	0.887077	-0.294021	0.507112	0.470119	0.603077	-1.16746	0.702175	0.039956	0.0664014	8.65341	9.58572	6.76209	14.0177	4.54002	10.6009	6.88101	5.5931	5.99744	4.58833	2.82259	1.1788
ENSG00000271646	IRF2-DT	lncRNA	3.9323	0.0946661	0.321033	0.50204	0.778164	-0.724442	0.70946	0.139927	0.235536	-1.83419	1.10427	0.0252227	0.0439451	5.19205	4.79286	5.91683	7.88494	6.35602	7.70973	2.949	2.79655	0.999574	0	1.4113	1.1788
ENSG00000024422	EHD2	protein_coding	497.163	-0.102856	0.0860202	0.216023	0.50792	-1.50333	0.096469	2.6401e-55	1.08889e-53	-3.62189	0.140139	5.04411e-148	3.19188e-146	816.017	853.928	857.94	724.538	768.171	851.925	327.339	260.079	300.872	60.7954	74.7987	69.5493
ENSG00000167103	PIP5KL1	protein_coding	1.59066	-0.0178083	0.328453	0.846386	NA	-0.315579	0.744539	0.444356	0.578961	-0.985068	1.19408	0.1083	0.16113	2.59602	2.39643	2.53578	2.62831	0	3.85486	1.966	0.932183	0.999574	0	0	1.1788
ENSG00000004864	SLC25A13	protein_coding	109.042	0.158574	0.169353	0.281136	0.589716	0.351061	0.182249	0.0475691	0.095344	1.54064	0.176307	8.07368e-19	4.69337e-18	57.9779	64.7036	81.9903	69.2122	83.5363	82.8796	83.5551	86.693	93.9599	239.74	200.404	163.853
ENSG00000083857	FAT1	protein_coding	4043.96	0.0692221	0.0594163	0.239755	0.539849	-0.676518	0.0609488	7.85747e-29	1.47706e-27	-1.48208	0.0630309	9.14592e-123	4.2337e-121	5475.88	5343.24	5186.52	5843.62	5471.63	5495.11	3551.58	3113.49	3327.58	1972.98	1965.93	1779.99
ENSG00000112304	ACOT13	protein_coding	48.0856	-0.0478105	0.188541	0.760062	0.914858	-0.645578	0.236596	0.00427641	0.0113375	-0.129203	0.229692	0.562309	0.643098	58.8432	49.5262	57.4778	56.0707	54.4802	47.2221	25.558	39.1517	37.9838	44.7362	49.3953	56.5825
ENSG00000237188		lncRNA	2.18692	-0.0147664	0.322586	0.888371	0.968757	-0.434197	0.732122	0.330421	0.464844	-1.00687	1.04598	0.126158	0.184391	2.59602	3.99405	3.38104	3.50442	3.63201	1.92743	0.983001	0.932183	2.99872	2.29416	0	0
ENSG00000161980	POLR3K	protein_coding	50.4581	-0.189733	0.23752	0.286876	0.595922	0.911121	0.255737	0.000186073	0.00063363	1.65026	0.252844	2.08415e-11	8.56163e-11	19.9028	36.7453	29.5841	31.5398	23.6081	14.4557	57.997	54.0666	56.9757	99.7962	103.025	77.8009
ENSG00000231185	SPRY4-AS1	lncRNA	4.77851	-0.0839312	0.315215	0.552883	0.807667	-0.036887	0.516737	0.925179	0.946932	-1.40535	0.855488	0.0328163	0.0556835	6.92273	6.39048	5.91683	5.25663	5.44802	3.85486	6.88101	6.52528	4.99787	1.14708	2.82259	1.1788
ENSG00000270231	NBPF8	transcribed_unprocessed_pseudogene	9.546	-0.241617	0.360505	0.183976	0.461545	-1.31932	0.598156	0.00720719	0.0181435	0.0126377	0.462516	0.97778	0.98401	13.8455	7.9881	16.9052	9.63715	8.17203	5.7823	2.949	5.5931	3.99829	12.6179	21.1694	5.89401
ENSG00000272345		lncRNA	2.12654	-0.00661985	0.327057	0.943527	0.980123	-0.266592	0.723615	0.516689	0.644035	0.159199	0.760563	0.757594	0.812591	4.32671	1.59762	0.845261	1.75221	3.63201	0.963716	2.949	0	0.999574	1.14708	1.4113	5.89401
ENSG00000272402		lncRNA	1.64734	0.0575924	0.339798	0.453548	NA	0.425627	0.82517	0.301094	0.432477	1.24792	1.23791	0.0763913	0.118721	0	0	1.69052	0.876104	0.908003	1.92743	1.966	1.86437	0.999574	4.58833	1.4113	3.5364
ENSG00000206702	RNU1-11P	snRNA	0.962092	0.0403738	0.337566	0.573992	NA	-0.0686498	0.763772	0.837161	0.898113	-0.0155256	0.88315	0.973173	0.980625	1.73068	0.79881	0	0	1.81601	2.89115	0.983001	0	0.999574	1.14708	0	1.1788
ENSG00000105373	NOP53	protein_coding	311.232	-0.0814924	0.102442	0.393666	0.700438	0.257814	0.104389	0.0125245	0.029579	0.115145	0.108177	0.281741	0.365528	280.371	314.731	289.079	275.097	276.941	278.514	389.268	361.687	309.868	300.536	313.308	345.389
ENSG00000247199		lncRNA	1.05794	0.0884609	0.35189	0.183673	NA	0.526354	0.940702	0.166535	0.270447	0.326023	0.965575	0.442213	0.532037	0	0.79881	0	0.876104	3.63201	0	1.966	1.86437	0.999574	1.14708	1.4113	0
ENSG00000161981	SNRNP25	protein_coding	176.243	0.0302785	0.121949	0.807908	0.937319	0.502259	0.125666	5.11295e-05	0.000189701	0.383989	0.130483	0.00292996	0.00605517	151.435	155.768	136.932	155.947	155.269	142.63	211.345	213.47	208.911	173.209	198.993	211.005
ENSG00000145979	TBC1D7	protein_coding	38.7982	0.00170442	0.207303	0.992052	0.997872	0.383797	0.245806	0.102363	0.181666	-0.236551	0.2705	0.364148	0.453712	31.1523	45.5322	34.6557	31.5398	38.1361	42.4035	51.116	41.9482	55.9761	32.1183	26.8146	34.1852
ENSG00000136631	VPS45	protein_coding	132.501	0.185935	0.140538	0.146624	0.404037	0.0239363	0.149563	0.871823	0.920646	0.0360764	0.154691	0.814279	0.855809	122.878	113.431	142.004	140.177	151.637	147.449	124.841	125.845	133.943	151.415	132.662	103.735
ENSG00000106246	PTCD1	protein_coding	22.4302	-0.179032	0.283011	0.32662	0.63634	0.245758	0.336786	0.426529	0.562427	1.16682	0.344438	0.000329166	0.000773099	14.7108	17.5738	17.7505	10.5133	10.896	17.3469	15.728	20.508	24.9893	27.53	40.9276	50.6885
ENSG00000164609	SLU7	protein_coding	724.575	0.2703	0.107086	0.00770167	0.0473203	1.83345	0.10095	1.99892e-74	1.21176e-72	3.25972	0.0982817	4.30677e-242	6.74512e-240	208.547	188.519	167.362	241.805	214.289	234.183	646.814	687.019	687.707	2020.01	1661.09	1737.55
ENSG00000136908	DPM2	protein_coding	100.865	-0.0908502	0.143643	0.486048	0.768157	-0.497667	0.161312	0.0016037	0.0046532	-1.29825	0.188094	2.21699e-12	9.63378e-12	126.34	125.413	147.921	120.902	125.304	124.319	106.164	87.6252	85.9633	42.4421	57.8631	60.1189
ENSG00000144893	MED12L	protein_coding	6.56696	0.294408	0.51783	0.0263772	0.122888	4.48904	1.32124	5.15052e-05	0.000190938	4.73371	1.32611	2.71562e-05	7.18127e-05	0.865341	0	0	4.38052	0.908003	1.92743	8.84701	11.1862	12.9945	17.2062	9.87907	10.6092
ENSG00000007384	RHBDF1	protein_coding	128.664	-0.315237	0.131113	0.00903564	0.0534015	-1.94152	0.159796	1.22748e-34	2.937e-33	-3.28004	0.223026	1.48827e-49	2.03421e-48	253.545	235.649	231.602	188.362	204.301	172.505	64.878	66.185	53.977	19.5004	23.992	29.47
ENSG00000136280	CCM2	protein_coding	206.377	0.0694037	0.110251	0.504696	0.780488	-0.706312	0.123184	6.73519e-09	3.97748e-08	-1.63784	0.14515	4.85168e-30	4.11287e-29	250.949	283.578	294.996	262.831	306.905	306.462	173.008	165.929	165.929	76.8545	103.025	86.0525
ENSG00000167106	FAM102A	protein_coding	17.8645	-0.440144	0.360562	0.051395	0.1995	-1.44453	0.417291	0.000138391	0.000480592	-0.704262	0.379176	0.0444109	0.0729915	36.3443	23.9643	24.5126	18.3982	15.4361	17.3469	10.813	7.45746	9.99574	10.3237	26.8146	12.9668
ENSG00000249609		lncRNA	1.70355	0.0350553	0.338916	0.557734	NA	2.14335	1.69307	0.0137174	0.0320491	1.10704	1.29286	0.0796182	0.123166	0.865341	0	0	0	0.908003	0.963716	4.915	3.72873	2.99872	2.29416	1.4113	2.3576
ENSG00000051009	FAM160A2	protein_coding	74.1924	0.113408	0.181433	0.462283	0.75098	0.886407	0.198234	4.14146e-06	1.78728e-05	-0.190632	0.218752	0.371925	0.461293	53.6512	64.7036	64.2398	70.9645	57.2042	75.1698	100.266	104.404	140.94	43.5891	47.984	67.1917
ENSG00000250222		lncRNA	NA	NA	NA	NA	NA	NA	NA	NA	NA	NA	NA	NA	NA	NA	NA	NA	NA	NA	NA	NA	NA	NA	NA	NA	NA
ENSG00000164168	TMEM184C	protein_coding	522.977	0.0602272	0.0911721	0.489072	0.769953	0.977462	0.0898106	6.94515e-28	1.26731e-26	1.35867	0.0897692	4.56803e-52	6.57362e-51	303.735	341.092	305.985	355.698	302.365	337.301	586.851	660.918	633.73	838.517	818.551	790.976
ENSG00000120318	ARAP3	protein_coding	3.60809	-0.00405415	0.312869	0.970148	0.989312	-1.13461	0.900519	0.0506795	0.100629	-1.48039	1.01607	0.0393709	0.0654985	5.19205	4.79286	7.60735	6.13273	9.08003	1.92743	0	2.79655	1.99915	0	1.4113	2.3576
ENSG00000115641	FHL2	protein_coding	687.728	-0.98047	0.0788811	2.07129e-36	2.55031e-34	-2.74209	0.0914538	1.04477e-198	3.37032e-196	-2.49345	0.0926723	3.14863e-160	2.37652e-158	1421.76	1516.14	1573.03	771.848	795.411	701.585	215.277	220.927	234.9	263.829	296.372	241.654
ENSG00000103152	MPG	protein_coding	155.137	-0.117237	0.126647	0.318646	0.627265	-0.554535	0.138581	4.81814e-05	0.000179279	-2.15417	0.180266	1.67961e-33	1.58149e-32	205.086	230.057	228.221	218.15	194.313	191.779	144.501	166.861	135.942	35.5596	45.1615	66.0129
ENSG00000158122	PRXL2C	protein_coding	44.8073	-0.28692	0.221729	0.102883	0.323234	-1.55545	0.272627	2.9033e-09	1.7713e-08	-1.80866	0.296183	3.11516e-10	1.19336e-09	68.362	85.4727	74.383	67.46	59.9282	46.2584	29.49	30.762	13.994	22.9416	12.7017	25.9336
ENSG00000178980	SELENOW	protein_coding	468.651	0.0154739	0.0958495	0.872299	0.963099	0.00640602	0.0995345	0.946246	0.961954	-0.661131	0.106538	4.08443e-10	1.55548e-09	494.11	498.457	549.42	517.778	525.734	515.588	440.384	573.292	534.772	314.301	371.171	288.806
ENSG00000165417	GTF2A1	protein_coding	531.186	0.0313547	0.097379	0.739804	0.906653	0.808544	0.0982057	1.08936e-16	1.14415e-15	0.886805	0.0992998	2.79828e-19	1.65588e-18	443.92	347.482	339.795	399.504	384.085	372.958	694.982	645.07	649.723	767.398	670.365	658.95
ENSG00000164136	IL15	protein_coding	25.1791	0.178139	0.264944	0.327416	0.637332	0.136891	0.323791	0.649029	0.758165	0.315192	0.336613	0.321886	0.409895	19.0375	21.5679	24.5126	23.6548	36.3201	22.1655	19.66	27.0333	25.9889	43.5891	19.7581	18.8608
ENSG00000140332	TLE3	protein_coding	52.7194	-0.782089	0.210055	2.74743e-05	0.000363994	-3.98393	0.344878	1.79315e-31	3.79311e-30	-4.61794	0.449048	5.73502e-25	4.1712e-24	130.667	124.614	128.48	78.8494	59.0202	73.2424	6.88101	3.72873	12.9945	8.02958	1.4113	4.71521
ENSG00000103148	NPRL3	protein_coding	47.4905	0.0435559	0.191469	0.784934	0.927171	-0.679982	0.24201	0.00326514	0.00889396	-1.88133	0.306704	2.38612e-10	9.19517e-10	74.4193	64.7036	56.6325	70.9645	76.2723	56.8592	28.507	41.016	48.9791	10.3237	21.1694	20.0396
ENSG00000134955	SLC37A2	protein_coding	19.2162	-0.366871	0.314393	0.0787778	0.268784	-1.47608	0.382626	2.9083e-05	0.000111192	-2.7184	0.509556	2.23325e-08	7.65068e-08	31.1523	41.5381	35.501	19.2743	25.4241	26.984	15.728	13.9827	5.99744	2.29416	5.64518	7.07281
ENSG00000196597	ZNF782	protein_coding	29.9961	0.0233075	0.224881	0.892089	0.969762	-0.150142	0.287505	0.577438	0.696979	-0.374423	0.310655	0.204111	0.279047	32.0176	40.7393	25.3578	45.5574	26.3321	28.9115	32.439	27.9655	26.9885	20.6475	21.1694	31.8276
ENSG00000178928	TPRX1	protein_coding	41.6397	0.123592	0.34697	0.310869	0.619695	4.04922	0.732462	1.92586e-08	1.08823e-07	6.83354	0.721996	1.17565e-20	7.3872e-20	0.865341	1.59762	0.845261	3.50442	1.81601	0.963716	19.66	20.508	25.9889	142.238	121.371	160.317
ENSG00000273783		lncRNA	3.81035	1.89677	1.30389	0.00664547	0.0419267	1.25119	1.04925	0.0474792	0.095185	1.48626	1.07022	0.0402035	0.0667831	0.865341	1.59762	0	7.88494	5.44802	5.7823	0	6.52528	4.99787	3.44125	5.64518	3.5364
ENSG00000112425	EPM2A	protein_coding	28.2013	0.39311	0.284786	0.0549192	0.209135	0.0642226	0.29348	0.816444	0.883654	0.175749	0.306552	0.547688	0.629172	29.4216	20.7691	21.9768	35.0442	34.5041	37.5849	28.507	24.2368	22.9902	25.2358	38.105	20.0396
ENSG00000140022	STON2	protein_coding	3.70828	-0.151774	0.352095	0.267884	0.57343	-1.53674	0.963714	0.0202806	0.0452922	-0.371647	0.645067	0.461833	0.550602	5.19205	5.59167	7.60735	2.62831	2.72401	4.81858	0.983001	2.79655	0	3.44125	2.82259	5.89401
ENSG00000178935	ZNF552	protein_coding	14.7157	0.0898534	0.274958	0.599315	0.83726	0.46855	0.388053	0.174127	0.280256	0.164074	0.409674	0.660535	0.729907	8.65341	10.3845	17.7505	14.8938	14.528	13.492	13.762	15.8471	24.9893	12.6179	15.5243	14.1456
ENSG00000254656	RTL1	protein_coding	3.29672	-0.0306773	0.325323	0.770854	0.920771	-0.698274	0.899563	0.167789	0.272165	1.41716	0.855462	0.0266366	0.0461646	4.32671	1.59762	0.845261	1.75221	1.81601	1.92743	0	1.86437	0	9.17666	5.64518	10.6092
ENSG00000134001	EIF2S1	protein_coding	724.444	0.0357304	0.0794265	0.642077	0.860305	0.0843584	0.0813992	0.296927	0.428057	0.167756	0.0826496	0.0414388	0.0685987	713.907	710.941	639.863	711.397	740.93	666.891	743.149	714.052	733.687	858.018	729.64	730.857
ENSG00000230734	RPL10P3	processed_pseudogene	1.08595	0.0237029	0.334795	0.749179	NA	-0.0350279	0.74761	0.920131	0.943338	-0.11249	0.879969	0.805681	0.848765	0	3.19524	0	0.876104	2.72401	0.963716	0.983001	0.932183	0.999574	0	0	2.3576
ENSG00000269343	ZNF587B	protein_coding	38.8026	-0.000176501	0.210139	0.998019	0.999513	-0.473391	0.269476	0.0626083	0.120193	-0.862284	0.297078	0.00241307	0.00504576	52.7858	55.1179	36.3462	33.292	53.5722	57.823	36.371	39.1517	24.9893	30.9712	23.992	21.2184
ENSG00000261534		lncRNA	6.28874	-0.174011	0.330915	0.294883	0.603061	-2.69112	0.805025	0.000139148	0.000483035	-3.48987	1.05687	0.000339478	0.000796126	12.1148	15.1774	13.5242	8.76104	11.804	6.74601	0.983001	2.79655	0.999574	1.14708	1.4113	0
ENSG00000237548	TTLL11-IT1	lncRNA	NA	NA	NA	NA	NA	NA	NA	NA	NA	NA	NA	NA	NA	NA	NA	NA	NA	NA	NA	NA	NA	NA	NA	NA	NA
ENSG00000119421	NDUFA8	protein_coding	111.263	-0.0074228	0.147502	0.954518	0.984914	0.222497	0.158935	0.151982	0.251516	0.171232	0.165093	0.291906	0.376688	99.5142	96.656	114.11	100.752	107.144	100.226	136.637	115.591	111.952	95.2078	138.307	119.059
ENSG00000204514	ZNF814	protein_coding	55.1482	-0.488788	0.251599	0.01379	0.0748559	0.662519	0.220423	0.00181117	0.00520585	1.01622	0.222542	2.76375e-06	7.98614e-06	39.8057	38.3429	45.6441	31.5398	20.8841	27.9478	70.7761	72.7103	56.9757	79.1487	100.202	77.8009
ENSG00000181264	TLCD5	protein_coding	40.5371	0.440862	0.236784	0.019878	0.0992824	-0.0150317	0.241617	0.947095	0.962492	-1.08519	0.300487	0.000169663	0.000411872	44.1324	36.7453	43.9536	63.9556	61.7442	57.823	42.269	41.9482	38.9834	26.3829	8.46777	20.0396
ENSG00000183495	EP400	protein_coding	129.414	-0.0381877	0.139355	0.764077	0.917189	-0.527375	0.15817	0.000667213	0.00208209	0.0171885	0.154958	0.911922	0.934004	146.243	138.993	138.623	161.203	124.396	124.319	88.4701	85.7608	116.95	138.797	131.25	157.959
ENSG00000244021		processed_pseudogene	2.94773	0.0946122	0.342641	0.361442	0.67075	0.265085	0.700182	0.526843	0.65313	1.2099	0.970205	0.0636081	0.100899	1.73068	0.79881	1.69052	3.50442	0	4.81858	1.966	1.86437	2.99872	9.17666	5.64518	1.1788
ENSG00000100558	PLEK2	protein_coding	1.49206	-0.0831256	0.345237	0.329631	NA	-0.672881	0.981117	0.145947	0.243425	-0.495609	0.908986	0.350874	0.440209	0.865341	7.18929	0.845261	0.876104	2.72401	0	0	0.932183	0.999574	2.29416	0	1.1788
ENSG00000251248		lncRNA	31.8229	4.00446	0.739664	2.89067e-08	6.73361e-07	5.55568	0.728948	3.77921e-14	3.38145e-13	5.12133	0.733507	3.27564e-12	1.40521e-11	0.865341	1.59762	0.845261	17.5221	24.5161	23.1292	62.912	66.185	50.9783	52.7658	31.0485	49.5097
ENSG00000175040	CHST2	protein_coding	164.823	0.0294811	0.128026	0.807681	0.937218	-0.0806755	0.137694	0.553113	0.676506	-2.17022	0.187009	1.0268e-31	9.16316e-31	184.318	219.673	216.387	226.911	169.797	239.002	206.43	196.691	182.922	49.3245	45.1615	41.258
ENSG00000255046		lncRNA	0.762675	0.0229629	0.337904	0.704398	NA	0.277039	0.820385	0.417099	NA	-0.375171	1.04578	0.546818	0.628288	0	0.79881	0.845261	0	1.81601	0.963716	0	3.72873	0.999574	0	0	0
ENSG00000169760	NLGN1	protein_coding	1.68646	0.0253607	0.328488	0.794482	NA	-0.550603	0.875326	0.218421	0.336011	-0.34205	0.840646	0.509367	0.593346	0.865341	2.39643	3.38104	4.38052	1.81601	1.92743	1.966	0	0	1.14708	0	2.3576
ENSG00000168491	CCDC110	protein_coding	4.66145	-0.0848178	0.313426	0.553941	0.808167	-1.97818	0.875886	0.00372989	0.0100001	-2.80797	1.10788	0.00296101	0.00611463	12.1148	10.3845	5.07157	5.25663	7.26402	8.67344	0.983001	1.86437	1.99915	1.14708	0	1.1788
ENSG00000198466	ZNF587	protein_coding	49.131	-0.493282	0.242371	0.0107755	0.0615053	-0.271643	0.228633	0.217457	0.334898	0.442588	0.223794	0.0423586	0.0699678	51.0551	46.331	55.7872	37.6725	24.5161	37.5849	41.286	46.6091	36.9842	68.8249	80.4438	62.4765
ENSG00000254023	PKMP4	processed_pseudogene	NA	NA	NA	NA	NA	NA	NA	NA	NA	NA	NA	NA	NA	NA	NA	NA	NA	NA	NA	NA	NA	NA	NA	NA	NA
ENSG00000146757	ZNF92	protein_coding	253.555	-0.254457	0.158831	0.0713663	0.251631	0.922618	0.152223	6.87696e-10	4.41009e-09	2.83262	0.144438	1.96093e-86	5.38796e-85	128.071	79.0822	72.6925	79.7255	81.7203	64.569	159.246	181.776	194.917	697.426	649.196	654.235
ENSG00000170242	USP47	protein_coding	580.799	0.0239664	0.0925411	0.787888	0.929019	0.447501	0.0937972	1.56348e-06	7.12521e-06	1.62723	0.0909442	4.62189e-72	9.93864e-71	372.962	370.648	331.342	383.734	363.201	346.938	454.146	491.26	525.776	1213.61	1009.08	1106.89
ENSG00000104415	CCN4	protein_coding	1.25588	-0.0957547	0.352936	0.208992	NA	-0.0978545	0.721698	0.786145	0.85951	-1.51193	2.01841	0.0428631	0.0707447	1.73068	3.99405	1.69052	0	0	1.92743	0	3.72873	1.99915	0	0	0
ENSG00000269867		lncRNA	NA	NA	NA	NA	NA	NA	NA	NA	NA	NA	NA	NA	NA	NA	NA	NA	NA	NA	NA	NA	NA	NA	NA	NA	NA
ENSG00000177733	HNRNPA0	protein_coding	262.532	-0.184322	0.12237	0.104079	0.325606	0.058677	0.125103	0.636771	0.749008	0.142036	0.127502	0.262001	0.343834	267.39	260.412	256.959	230.415	173.429	276.586	277.206	261.011	279.881	267.27	285.082	314.74
ENSG00000270804		transcribed_processed_pseudogene	0.870475	0.0238509	0.337404	0.707565	NA	-0.3186	0.881916	0.415458	NA	0.524886	1.01029	0.293229	0.378058	0	0	1.69052	0.876104	1.81601	0	0	0	0	2.29416	1.4113	2.3576
ENSG00000253683		processed_pseudogene	1.15564	-0.0131293	0.334023	0.858696	NA	0.0547231	0.733066	0.881912	0.926043	0.0655416	0.850029	0.889777	0.917104	0	1.59762	1.69052	0.876104	0.908003	0.963716	1.966	1.86437	0	0	2.82259	1.1788
ENSG00000173480	ZNF417	protein_coding	29.7281	-0.956374	0.296285	0.000128556	0.00145902	-0.777142	0.274613	0.00276032	0.00764217	-0.894564	0.291445	0.00136582	0.0029566	48.4591	50.325	41.4178	21.0265	24.5161	20.238	27.524	27.9655	22.9902	27.53	21.1694	23.576
ENSG00000112367	FIG4	protein_coding	76.5595	0.179808	0.18018	0.241829	0.541923	0.706227	0.191803	0.000151667	0.000523375	0.439261	0.200165	0.0250326	0.0436584	61.4392	59.1119	55.7872	49.0618	82.6283	76.1336	94.3681	97.8792	100.957	81.4429	76.21	83.6949
ENSG00000253276	CCDC71L	protein_coding	248.663	0.708735	0.115139	1.43145e-10	4.45933e-09	0.312026	0.116699	0.00703584	0.0177592	-0.416322	0.128304	0.0010451	0.00229834	210.278	212.483	218.923	374.973	328.697	363.321	240.835	261.943	296.873	181.239	134.073	160.317
ENSG00000152454	ZNF256	protein_coding	41.7489	0.090286	0.223834	0.59655	0.835504	1.05368	0.262649	2.5936e-05	9.98369e-05	1.68766	0.25949	2.39236e-11	9.79993e-11	21.6335	22.3667	21.9768	21.9026	22.7001	28.9115	49.15	51.2701	41.9821	76.8545	69.1535	73.0857
ENSG00000153767	GTF2E1	protein_coding	97.2209	0.338023	0.159584	0.0173092	0.0891551	-0.502143	0.176046	0.00345557	0.00935766	0.049036	0.172025	0.772488	0.824004	84.8034	111.833	91.2882	123.531	123.488	131.065	75.6911	67.1172	57.9753	94.0608	111.492	94.3041
ENSG00000261737	CLCA4-AS1	lncRNA	3.03009	0.0333265	0.323377	0.763871	0.917189	-0.049055	0.639058	0.906292	0.937542	0.143347	0.710749	0.779901	0.829041	1.73068	3.19524	3.38104	0.876104	5.44802	3.85486	2.949	4.66091	0	3.44125	5.64518	1.1788
ENSG00000119686	FLVCR2	protein_coding	9.70545	-0.89556	0.582291	0.00838116	0.0504561	-2.24305	0.618237	4.56721e-05	0.000170433	-0.749006	0.47771	0.0768083	0.119251	16.4415	17.5738	21.1315	6.13273	11.804	3.85486	3.932	0.932183	4.99787	9.17666	9.87907	10.6092
ENSG00000029534	ANK1	protein_coding	2.24716	0.0488481	0.325749	0.675168	0.876326	-3.71079	2.48988	0.00241648	0.00678484	-3.27966	2.40811	0.00522547	0.0103802	3.46137	3.99405	4.22631	8.76104	3.63201	2.89115	0	0	0	0	0	0
ENSG00000177025	C19orf18	protein_coding	1.28333	-0.0476649	0.340713	0.445608	NA	-0.238239	0.802696	0.475077	0.607786	0.945179	1.11438	0.126555	0.184894	0	0.79881	1.69052	0	0	0.963716	0	0	0.999574	4.58833	2.82259	3.5364
ENSG00000265491	RNF115	protein_coding	243.049	-0.0594199	0.106229	0.555011	0.808826	-0.116354	0.111804	0.296112	0.427154	0.397465	0.110693	0.000302082	0.000712159	250.084	218.874	226.53	224.283	214.289	225.51	209.379	219.063	211.91	332.654	289.316	294.7
ENSG00000188536	HBA2	protein_coding	1.90843	0.00164425	0.337974	0.944589	NA	0.502299	0.90242	0.193306	0.304686	3.03439	1.64868	0.00489989	0.00978416	0.865341	0	0	0.876104	0	0	2.949	0	0.999574	8.02958	5.64518	3.5364
ENSG00000206172	HBA1	protein_coding	3.77408	-0.0253016	0.333806	0.750191	0.909572	-0.0975349	0.731587	0.797704	0.86915	3.45831	1.03941	0.000164517	0.000399992	0.865341	0.79881	0.845261	0.876104	0.908003	0	0	0.932183	0.999574	10.3237	9.87907	18.8608
ENSG00000006652	IFRD1	protein_coding	1145.92	0.135204	0.118542	0.225621	0.521575	2.45176	0.108539	8.24011e-114	9.48137e-112	4.94676	0.10476	0	0	124.609	111.833	120.872	138.424	145.28	111.791	560.31	686.087	716.694	3825.52	3549.41	3660.18
ENSG00000088179	PTPN4	protein_coding	138.502	-0.107624	0.155722	0.435173	0.731929	-0.173122	0.170937	0.299916	0.431368	1.99409	0.153775	4.66283e-39	5.11578e-38	77.0154	87.8691	78.6093	75.345	77.1803	69.3876	66.844	55.931	92.9604	352.154	324.598	304.131
ENSG00000245685	FRG1-DT	lncRNA	0.925706	-0.0219832	0.334619	0.759805	NA	-0.469413	0.908332	0.200877	NA	-0.4994	1.00564	0.279763	0.363288	2.59602	0.79881	1.69052	1.75221	0	1.92743	0	0.932183	0	0	1.4113	0
ENSG00000174460	ZCCHC12	protein_coding	NA	NA	NA	NA	NA	NA	NA	NA	NA	NA	NA	NA	NA	NA	NA	NA	NA	NA	NA	NA	NA	NA	NA	NA	NA
ENSG00000242314	RPL12P32	processed_pseudogene	1.9756	0.00953791	0.329775	0.912522	NA	-0.149587	0.724289	0.701691	0.797787	0.796952	0.924783	0.175949	0.245748	1.73068	2.39643	0	2.62831	0	1.92743	1.966	0.932183	0	4.58833	2.82259	4.71521
ENSG00000182810	DDX28	protein_coding	20.8123	-0.151027	0.271375	0.398594	0.703991	0.238884	0.333621	0.435999	0.571245	-0.420402	0.375324	0.227913	0.306395	19.9028	17.5738	29.5841	18.3982	21.7921	13.492	28.507	31.6942	20.991	9.17666	12.7017	25.9336
ENSG00000213250	RBMS2P1	processed_pseudogene	15.6271	-0.0862693	0.266974	0.614079	0.846679	-1.00158	0.439509	0.00932024	0.0228175	-0.0191278	0.380254	0.955019	0.967164	17.3068	19.9702	19.441	12.2655	24.5161	12.5283	6.88101	7.45746	10.9953	21.7946	22.5807	11.788
ENSG00000122970	IFT81	protein_coding	70.3959	0.281217	0.203366	0.0935061	0.303421	0.453952	0.213204	0.0275267	0.0592624	-0.154931	0.22907	0.487037	0.573861	73.554	43.9345	67.6209	87.6104	62.6522	87.6982	106.164	76.439	74.968	55.06	46.5728	62.4765
ENSG00000072736	NFATC3	protein_coding	159.014	-0.439406	0.135597	0.000458515	0.00447384	-0.719548	0.139572	1.64222e-07	8.43522e-07	-0.492646	0.141043	0.000409876	0.000951012	202.49	195.708	231.602	145.433	144.372	162.868	117.96	132.37	127.945	123.885	175.001	148.529
ENSG00000279943	FLJ38576	TEC	1.07519	-0.0290376	0.335747	0.686115	NA	0.0477444	0.733123	0.899798	0.934312	-0.448313	0.981895	0.346616	0.435941	3.46137	0.79881	0	1.75221	0	0.963716	0.983001	2.79655	0.999574	1.14708	0	0
ENSG00000204764	RANBP17	protein_coding	48.98	0.207977	0.241376	0.25599	0.55975	1.20039	0.266145	1.98961e-06	8.9187e-06	2.19725	0.258362	4.01842e-18	2.26589e-17	26.8256	19.1714	16.9052	26.2831	27.2401	25.0566	42.269	58.7275	49.9787	115.855	87.5003	91.9465
ENSG00000109762	SNX25	protein_coding	233.378	-0.0025621	0.124072	0.981253	0.993749	0.485867	0.128008	0.000121557	0.000426062	1.59945	0.123581	8.48724e-39	9.25764e-38	152.3	141.389	140.313	141.053	138.924	153.231	198.566	226.52	185.921	504.716	412.098	405.508
ENSG00000119446	RBM18	protein_coding	213.95	-0.130723	0.124644	0.258969	0.563426	0.262208	0.127379	0.0372886	0.0771525	0.969738	0.125489	6.69769e-15	3.27718e-14	178.26	166.951	160.6	146.309	169.797	139.739	198.566	176.183	234.9	356.743	317.541	321.813
ENSG00000242951		processed_pseudogene	2.40209	0.0511787	0.331174	0.608546	0.842944	0.0866266	0.678844	0.830544	0.893626	0.596146	0.828368	0.28318	0.367167	0	3.99405	0.845261	2.62831	3.63201	0.963716	0.983001	1.86437	2.99872	5.73541	2.82259	2.3576
ENSG00000119685	TTLL5	protein_coding	188.291	0.173598	0.114002	0.105485	0.328482	-0.395912	0.124922	0.00134079	0.00395	0.179928	0.122246	0.138363	0.19957	196.432	184.525	179.195	206.761	210.657	222.618	135.654	141.692	145.938	197.298	215.928	222.793
ENSG00000148187	MRRF	protein_coding	110.59	0.162627	0.13872	0.199576	0.485077	-0.29534	0.153036	0.0492981	0.0982644	-0.512323	0.164125	0.00155435	0.00334161	118.552	117.425	127.634	130.54	142.556	141.666	104.198	93.2183	96.9587	79.1487	97.3794	77.8009
ENSG00000137198	GMPR	protein_coding	6.03623	-0.169254	0.342549	0.281463	0.590069	-0.393963	0.52886	0.34494	0.479371	-1.29347	0.728309	0.0273168	0.0472606	10.3841	3.99405	13.5242	4.38052	7.26402	5.7823	5.898	6.52528	5.99744	1.14708	2.82259	4.71521
ENSG00000144028	SNRNP200	protein_coding	735.776	0.180127	0.092534	0.0421514	0.174105	0.0980243	0.0949147	0.300202	0.431573	0.576696	0.0948116	1.0102e-09	3.77375e-09	649.006	607.096	618.731	692.122	813.571	636.053	739.217	598.461	670.714	859.165	952.624	992.551
ENSG00000229931	ATXN1-AS1	lncRNA	2.74374	0.294411	0.521462	0.0308702	0.138616	2.16207	1.32966	0.0131099	0.0308132	0.38159	0.898094	0.443208	0.533132	0	0.79881	0.845261	3.50442	4.54002	3.85486	10.813	1.86437	2.99872	2.29416	1.4113	0
ENSG00000056998	GYG2	protein_coding	12.5276	-0.033857	0.26109	0.838773	0.950971	-1.08878	0.452227	0.00590906	0.0151759	-1.4197	0.504606	0.0018382	0.0039085	19.9028	19.1714	16.9052	19.2743	19.0681	14.4557	8.84701	7.45746	6.99702	4.58833	4.23389	9.43041
ENSG00000078081	LAMP3	protein_coding	9.18437	0.264864	0.448657	0.0843156	0.282399	3.48601	0.814834	4.63897e-06	1.98821e-05	3.54755	0.820008	4.06636e-06	1.1588e-05	1.73068	0	1.69052	3.50442	2.72401	3.85486	19.66	14.9149	12.9945	20.6475	15.5243	12.9668
ENSG00000272341		lncRNA	4.53249	0.332595	0.519519	0.0550845	0.209508	0.296015	0.619826	0.495711	0.625394	-0.463509	0.769087	0.392056	0.48184	3.46137	2.39643	3.38104	15.7699	1.81601	8.67344	6.88101	1.86437	4.99787	1.14708	2.82259	1.1788
ENSG00000105053	VRK3	protein_coding	63.5027	-0.357086	0.212452	0.0399418	0.167611	-0.845937	0.229418	0.000123176	0.000431234	-0.0193816	0.216252	0.92389	0.942239	81.3421	72.6917	79.4545	57.8229	46.3082	66.4964	47.184	46.6091	31.9864	71.1191	104.436	56.5825
ENSG00000143398	PIP5K1A	protein_coding	702.348	-0.325019	0.0935183	0.000280856	0.00290867	0.415558	0.089864	3.03479e-06	1.33229e-05	2.03308	0.0859692	2.22339e-124	1.05255e-122	398.922	373.044	393.046	293.495	299.641	325.736	455.129	524.819	579.753	1643.77	1620.17	1520.65
ENSG00000213169		processed_pseudogene	2.9199	0.132658	0.368204	0.115386	0.348797	3.33655	1.47011	0.00173284	0.00500219	2.40259	1.50438	0.0111482	0.0208519	0	0.79881	0	1.75221	0	2.89115	5.898	7.45746	4.99787	2.29416	4.23389	4.71521
ENSG00000175054	ATR	protein_coding	155.342	0.163623	0.130166	0.173845	0.446085	-0.601668	0.145496	2.60479e-05	0.000100225	-0.734827	0.153094	1.17942e-06	3.52682e-06	212.874	172.543	165.671	205.008	206.117	215.872	137.62	114.658	106.954	127.326	101.613	97.8405
ENSG00000204681	GABBR1	protein_coding	19.1288	-0.266844	0.298212	0.170096	0.440694	-0.35087	0.336963	0.254521	0.379412	-0.526992	0.363797	0.121076	0.177862	26.8256	22.3667	24.5126	13.1416	19.0681	20.238	16.711	16.7793	21.9906	22.9416	8.46777	16.5032
ENSG00000181016	LSMEM1	protein_coding	1.9456	0.0308114	0.33638	0.655724	NA	-0.128515	0.784371	0.702358	0.798044	2.21913	1.49295	0.0173502	0.0312396	1.73068	0	0	0	0.908003	1.92743	0.983001	0	0	12.6179	2.82259	2.3576
ENSG00000107186	MPDZ	protein_coding	178.097	-0.20499	0.140626	0.108569	0.335325	-0.389736	0.148911	0.00776644	0.0193946	0.0815642	0.147783	0.576434	0.655702	195.567	188.519	199.482	176.097	169.797	148.412	144.501	165.929	130.944	255.799	208.872	153.244
ENSG00000149269	PAK1	protein_coding	346.538	-0.0479905	0.0858182	0.563983	0.815133	-1.13896	0.0969481	2.97925e-32	6.50001e-31	-2.43631	0.123971	1.45938e-86	4.03346e-85	537.377	537.599	524.907	532.671	494.862	516.552	234.937	259.147	227.903	97.502	88.9116	106.092
ENSG00000168310	IRF2	protein_coding	39.348	-0.147005	0.197285	0.361984	0.671206	-3.56235	0.381799	2.44824e-21	3.34044e-20	-6.31664	0.966882	2.15352e-10	8.31756e-10	68.362	91.0643	81.9903	68.3361	78.0883	62.6415	6.88101	7.45746	4.99787	0	0	2.3576
ENSG00000278949		TEC	1.41182	-0.132876	0.373261	0.0614976	NA	-0.0248256	0.713754	0.940662	0.957693	0.460057	0.859601	0.392225	0.481985	1.73068	1.59762	0.845261	0	0	0	0.983001	0.932183	1.99915	3.44125	4.23389	1.1788
ENSG00000135678	CPM	protein_coding	77.1152	-0.0304904	0.167718	0.833635	0.949144	-0.205555	0.19135	0.268703	0.395415	-0.363822	0.202355	0.0662178	0.104624	102.11	79.881	75.2282	97.2476	80.8123	71.315	66.844	81.0999	72.9689	76.8545	69.1535	51.8673
ENSG00000133935	ERG28	protein_coding	133.152	0.116101	0.141871	0.368761	0.677572	0.4077	0.149614	0.00557858	0.0144173	0.313217	0.15514	0.0408872	0.067799	122.013	110.236	108.193	117.398	126.212	131.065	156.297	133.302	165.929	139.944	169.355	117.88
ENSG00000089916	GPATCH2L	protein_coding	341.136	-0.111187	0.094818	0.220558	0.513851	-0.269472	0.0992725	0.00627038	0.0160309	0.145797	0.0989082	0.138563	0.199828	355.655	370.648	335.569	341.681	335.053	299.716	298.832	302.027	277.881	414.097	399.397	363.071
ENSG00000006756	ARSD	protein_coding	121.696	-0.0746899	0.143091	0.562866	0.814429	0.121335	0.152376	0.41894	0.555053	0.120741	0.157702	0.439055	0.528983	110.764	117.425	125.944	116.522	108.96	106.972	107.147	135.167	143.939	110.12	145.363	132.026
ENSG00000250725		processed_pseudogene	1.7116	0.129119	0.368229	0.102108	NA	0.786684	1.09881	0.0911574	0.1651	1.54391	1.54618	0.0411823	0.0682222	0	0.79881	0	2.62831	0	2.89115	3.932	0.932183	0.999574	4.58833	1.4113	2.3576
ENSG00000249378	LINC01060	lncRNA	1.59651	-0.00276452	0.341861	0.945695	NA	0.423691	0.929544	0.257581	0.383043	4.84469	2.63836	0.00082146	0.00183377	0	0	0	0	0	0	0.983001	0.932183	0	6.88249	5.64518	4.71521
ENSG00000228084		lncRNA	0.96917	0.0717926	0.343657	0.371562	NA	-0.566434	1.02553	0.144538	0.24161	-0.697237	1.20096	0.206126	0.281351	0.865341	0.79881	1.69052	1.75221	3.63201	2.89115	0	0	0	0	0	0
ENSG00000196505	GDAP2	protein_coding	271.992	-0.174168	0.113231	0.102205	0.321558	0.294619	0.112835	0.00837158	0.0206998	1.36081	0.10863	2.17598e-36	2.23594e-35	203.355	186.922	183.422	153.318	165.257	184.07	243.784	229.317	232.901	518.481	508.066	455.017
ENSG00000111450	STX2	protein_coding	192.481	-0.113793	0.111593	0.280363	0.588676	-1.14976	0.128151	1.19385e-19	1.49459e-18	-2.00988	0.152257	2.21724e-40	2.50425e-39	304.6	301.151	279.781	257.575	264.229	290.079	127.79	151.946	114.951	76.8545	74.7987	66.0129
ENSG00000165240	ATP7A	protein_coding	142.066	0.0716606	0.135738	0.565907	0.816239	-0.00987463	0.147247	0.943889	0.960099	1.20179	0.139321	2.9398e-18	1.66719e-17	115.09	103.046	98.8956	106.885	109.868	119.501	99.2831	105.337	109.953	244.329	263.912	228.687
ENSG00000117360	PRPF3	protein_coding	217.826	-0.19908	0.123675	0.0832143	0.279813	0.167083	0.124042	0.172934	0.278684	1.39941	0.118013	7.87676e-33	7.26735e-32	153.165	150.975	159.754	144.557	132.568	119.501	153.348	182.708	185.921	424.421	412.098	394.898
ENSG00000119650	IFT43	protein_coding	38.0356	-0.124855	0.210723	0.454935	0.745765	-0.176563	0.245683	0.451285	0.585414	-0.638764	0.274429	0.0155982	0.0283677	44.9977	40.7393	49.8704	45.5574	32.6881	40.4761	43.252	35.4229	39.9829	33.2654	18.3468	31.8276
ENSG00000268471	MIR4453HG	lncRNA	12.6629	0.0990018	0.271927	0.567891	0.817354	-0.151488	0.382548	0.652946	0.761243	-1.99043	0.616771	0.000354751	0.000829769	10.3841	18.3726	17.7505	20.1504	16.3441	18.3106	13.762	12.1184	14.9936	4.58833	2.82259	2.3576
ENSG00000038295	TLL1	protein_coding	23.453	3.08986	0.585667	2.22877e-08	5.24692e-07	4.1725	0.569309	8.84065e-14	7.73022e-13	3.32171	0.58615	4.17281e-09	1.49521e-08	0.865341	3.99405	1.69052	24.5309	14.528	26.984	41.286	41.016	50.9783	27.53	26.8146	21.2184
ENSG00000213222	TOMM40P4	processed_pseudogene	17.8876	-0.0246975	0.248385	0.891655	0.969466	-0.890186	0.387931	0.0104486	0.0252243	-1.19787	0.428126	0.00230349	0.00483599	19.0375	31.1536	24.5126	21.0265	25.4241	26.0203	17.694	7.45746	11.9949	10.3237	14.113	5.89401
ENSG00000100503	NIN	protein_coding	669.485	-0.0352277	0.0726958	0.621497	0.850256	-0.730095	0.078074	5.77821e-21	7.70357e-20	-0.422355	0.0782967	6.3175e-08	2.09365e-07	828.997	797.212	792.855	838.432	757.275	761.336	469.874	497.786	485.793	604.512	628.026	571.719
ENSG00000250015		lncRNA	0.840648	0.00450793	0.334777	0.951072	NA	-0.146158	0.775226	0.660169	NA	-0.317554	0.952953	0.477616	0.565473	1.73068	0.79881	0.845261	1.75221	1.81601	0	1.966	0	0	0	0	1.1788
ENSG00000136718	IMP4	protein_coding	286.233	-0.00663822	0.11254	0.944616	0.980123	0.227898	0.117095	0.0494235	0.0984926	0.327467	0.119262	0.00567812	0.0112083	246.622	278.785	249.352	267.212	244.253	259.24	268.359	291.773	350.85	278.741	361.292	338.316
ENSG00000248275	TRIM52-AS1	lncRNA	17.5795	0.234232	0.294513	0.218788	0.511382	0.523459	0.351545	0.101318	0.180078	-0.437329	0.405881	0.238207	0.31812	10.3841	15.9762	19.441	23.6548	19.0681	20.238	26.541	22.3724	20.991	8.02958	11.2904	12.9668
ENSG00000049449	RCN1	protein_coding	1252.46	-0.0487932	0.0709292	0.484725	0.767438	0.216871	0.0717295	0.00240678	0.00676288	0.478852	0.0720628	2.59962e-11	1.06304e-10	1149.17	1105.55	1067.56	1042.56	1106.86	1058.16	1299.53	1276.16	1289.45	1720.62	1480.45	1433.42
ENSG00000154451	GBP5	protein_coding	2.26193	-0.041719	0.324463	0.69939	0.887867	-3.79904	2.44616	0.00193377	0.00553359	-0.46549	0.777608	0.38244	0.471997	3.46137	3.19524	5.07157	4.38052	1.81601	2.89115	0	0	0	1.14708	2.82259	2.3576
ENSG00000102144	PGK1	protein_coding	4937	0.130389	0.0495372	0.00768349	0.0472273	0.263907	0.0498465	1.13537e-07	5.92273e-07	0.10955	0.0503882	0.0293909	0.0504541	4593.23	4392.66	4549.2	4853.62	5008.54	4981.45	5667	5396.41	5196.78	4920.98	4867.56	4816.58
ENSG00000137710	RDX	protein_coding	947.033	0.0189336	0.077347	0.800859	0.93523	0.049567	0.0792189	0.528612	0.654739	0.247175	0.0798479	0.00188291	0.0040013	943.222	850.733	889.215	919.91	902.555	897.22	988.899	893.031	895.618	1192.97	1002.02	989.014
ENSG00000248503		transcribed_processed_pseudogene	8.78013	0.130304	0.343546	0.322581	0.631565	2.43664	0.723432	0.000118159	0.00041504	2.79114	0.719173	1.92901e-05	5.16731e-05	2.59602	2.39643	0.845261	0	2.72401	7.70973	16.711	12.1184	10.9953	16.0592	15.5243	17.682
ENSG00000226784	PGAM4	protein_coding	1.33266	-0.0147797	0.33402	0.843769	NA	0.215256	0.747248	0.576332	0.696019	0.0725998	0.849022	0.876775	0.906237	0.865341	0.79881	1.69052	0.876104	1.81601	0	0.983001	3.72873	0.999574	0	4.23389	0
ENSG00000187325	TAF9B	protein_coding	159.52	0.0407816	0.128975	0.733958	0.903865	-0.089273	0.139335	0.514145	0.642234	-0.127413	0.144428	0.372506	0.461921	176.53	159.762	157.219	172.593	156.177	181.179	154.331	160.335	147.937	185.827	125.605	136.741
ENSG00000173226	IQCB1	protein_coding	75.98	0.128334	0.178651	0.400864	0.705402	0.240491	0.197483	0.211198	0.327183	1.27568	0.191752	1.24822e-11	5.19581e-11	50.1898	56.7155	50.7157	49.9379	70.8242	56.8592	54.065	72.7103	60.974	134.209	128.428	126.132
ENSG00000213199	ASIC3	protein_coding	1.7448	-0.0928805	0.345706	0.326861	NA	-0.525051	0.829754	0.241821	0.364345	-0.187906	0.777538	0.710997	0.773913	1.73068	3.99405	2.53578	0.876104	2.72401	0	0.983001	0	1.99915	1.14708	1.4113	3.5364
ENSG00000225871		processed_pseudogene	3.30848	0.0554928	0.32984	0.597337	0.836033	0.430427	0.708353	0.338019	0.472442	1.20608	0.904973	0.0577489	0.0925658	0.865341	2.39643	1.69052	2.62831	4.54002	0	2.949	4.66091	1.99915	5.73541	9.87907	2.3576
ENSG00000023839	ABCC2	protein_coding	2.15773	0.00749615	0.33063	0.927264	0.978358	0.16556	0.711476	0.675711	0.778803	1.16904	1.04256	0.0758734	0.118014	1.73068	0	1.69052	0.876104	1.81601	0.963716	2.949	1.86437	0	4.58833	7.05648	2.3576
ENSG00000118655	DCLRE1B	protein_coding	191.234	0.195253	0.118133	0.0774278	0.265579	0.330083	0.121436	0.00591533	0.0151898	-0.068247	0.129658	0.595393	0.67299	177.395	182.129	164.826	190.991	209.749	209.126	233.954	206.012	222.905	174.357	145.363	177.999
ENSG00000147050	KDM6A	protein_coding	309.582	0.252979	0.133445	0.0395759	0.166312	1.27457	0.130233	3.95114e-23	5.8554e-22	2.62617	0.125634	7.95665e-98	2.57823e-96	105.572	127.011	108.193	147.186	138.016	130.102	256.563	266.604	311.867	721.515	791.737	610.619
ENSG00000129696	TTI2	protein_coding	85.3795	0.0968743	0.18082	0.526369	0.792238	1.08635	0.192824	7.43892e-09	4.36879e-08	1.77961	0.18961	1.77698e-21	1.1516e-20	42.4017	44.7334	44.7988	47.3096	43.5841	53.9681	97.3171	96.0148	92.9604	128.473	160.888	172.105
ENSG00000142528	ZNF473	protein_coding	78.4926	-0.703961	0.200822	7.88871e-05	0.000951676	-0.39485	0.187407	0.0303077	0.064479	0.830502	0.174833	1.38202e-06	4.10197e-06	86.5341	66.3012	75.2282	42.9291	43.5841	46.2584	57.997	53.1344	59.9744	134.209	135.484	140.277
ENSG00000113580	NR3C1	protein_coding	562.043	0.714464	0.0910956	8.07933e-16	3.90476e-14	1.00776	0.0899659	1.82682e-29	3.51828e-28	0.331253	0.0946302	0.000430228	0.000996022	397.192	396.21	342.331	659.707	635.602	588.83	751.013	764.39	779.668	536.835	445.969	446.766
ENSG00000269713	NBPF9	protein_coding	47.0774	-0.305413	0.202397	0.0678869	0.243176	-1.45076	0.24567	9.82384e-10	6.22257e-09	-1.31489	0.252409	8.12996e-08	2.67826e-07	74.4193	79.881	71.0019	63.0795	50.8482	57.823	22.609	25.1689	31.9864	25.2358	31.0485	31.8276
ENSG00000164114	MAP9	protein_coding	75.5825	0.151668	0.170043	0.308847	0.61742	-0.410391	0.196156	0.0306433	0.0651261	-0.00294796	0.194956	0.988086	0.991939	89.1301	72.6917	71.8472	102.504	78.9963	84.807	52.099	53.1344	67.971	80.2958	87.5003	66.0129
ENSG00000249641	HOXC13-AS	lncRNA	5.89671	0.125374	0.336008	0.364578	0.674546	1.15485	0.686264	0.026051	0.0564891	0.784311	0.66647	0.136626	0.19734	3.46137	2.39643	3.38104	3.50442	6.35602	4.81858	11.796	9.32183	5.99744	2.29416	5.64518	11.788
ENSG00000250280		lncRNA	2.55044	0.191602	0.390229	0.135445	0.386337	-0.298817	0.710372	0.482933	0.614336	-0.609118	0.906669	0.284398	0.368588	1.73068	1.59762	3.38104	2.62831	9.08003	5.7823	0.983001	1.86437	0.999574	1.14708	1.4113	0
ENSG00000205268	PDE7A	protein_coding	50.3001	0.314291	0.226635	0.0799105	0.271514	0.57686	0.235705	0.0105855	0.0254936	0.774757	0.240555	0.000894302	0.00198412	42.4017	29.556	35.501	41.1769	49.9402	53.0044	59.963	51.2701	52.9774	74.5604	64.9196	48.3309
ENSG00000144152	FBLN7	protein_coding	2.88325	-0.00316146	0.32195	0.975252	0.991589	-0.0399016	0.636736	0.922822	0.945431	0.132794	0.707216	0.796062	0.840752	1.73068	1.59762	5.07157	2.62831	3.63201	1.92743	2.949	0	4.99787	2.29416	4.23389	3.5364
ENSG00000270554		processed_pseudogene	1.692	0.164596	0.390341	0.0535586	NA	1.53658	1.68272	0.0277665	0.0597145	0.342134	0.957078	0.430355	0.520381	0	0	0.845261	0.876104	2.72401	3.85486	0.983001	3.72873	4.99787	2.29416	0	0
ENSG00000271711		processed_pseudogene	12.9934	-0.00411587	0.312127	0.977276	0.992643	2.86169	0.619826	6.0177e-07	2.88661e-06	2.85823	0.624123	8.60787e-07	2.60007e-06	0.865341	5.59167	1.69052	6.13273	0.908003	0.963716	21.626	33.5586	14.9936	30.9712	19.7581	18.8608
ENSG00000157399	ARSL	protein_coding	41.2159	0.146462	0.239522	0.400907	0.705402	0.917198	0.282064	0.000590201	0.00185652	2.23019	0.269687	3.38539e-17	1.83358e-16	16.4415	19.9702	18.5957	25.407	21.7921	18.3106	41.286	35.4229	31.9864	98.6491	81.8551	84.8737
ENSG00000230362	ACTG1P23	processed_pseudogene	NA	NA	NA	NA	NA	NA	NA	NA	NA	NA	NA	NA	NA	NA	NA	NA	NA	NA	NA	NA	NA	NA	NA	NA	NA
ENSG00000164885	CDK5	protein_coding	51.9284	-0.214269	0.194601	0.184809	0.462588	-0.13638	0.207923	0.498983	0.628193	-1.59564	0.27184	1.54024e-09	5.68374e-09	64.0353	62.3072	78.6093	55.1946	63.5602	49.1495	52.099	67.1172	65.9719	22.9416	19.7581	22.3972
ENSG00000169359	SLC33A1	protein_coding	111.073	-0.0646212	0.13678	0.604796	0.839978	-0.758142	0.157738	9.53426e-07	4.45862e-06	-1.63705	0.187277	8.11049e-19	4.71331e-18	161.819	153.372	152.992	133.168	165.257	145.521	103.215	79.2355	90.9612	56.207	45.1615	45.9733
ENSG00000213174		processed_pseudogene	NA	NA	NA	NA	NA	NA	NA	NA	NA	NA	NA	NA	NA	NA	NA	NA	NA	NA	NA	NA	NA	NA	NA	NA	NA
ENSG00000243886		processed_pseudogene	NA	NA	NA	NA	NA	NA	NA	NA	NA	NA	NA	NA	NA	NA	NA	NA	NA	NA	NA	NA	NA	NA	NA	NA	NA
ENSG00000145075	CCDC39	lncRNA	6.18338	0.0102363	0.304437	0.940694	0.980123	0.136293	0.524534	0.741513	0.82474	0.398255	0.572787	0.403722	0.493724	5.19205	3.99405	6.76209	7.00883	2.72401	6.74601	8.84701	3.72873	5.99744	4.58833	5.64518	12.9668
ENSG00000158301	GPRASP2	protein_coding	45.45	-0.238441	0.215963	0.165537	0.433754	-0.874331	0.256479	0.00034476	0.00112481	0.178379	0.233291	0.431468	0.521446	51.9205	48.7274	56.6325	38.5486	35.4121	51.0769	32.439	22.3724	27.9881	56.207	73.3874	50.6885
ENSG00000201548	Y_RNA	misc_RNA	NA	NA	NA	NA	NA	NA	NA	NA	NA	NA	NA	NA	NA	NA	NA	NA	NA	NA	NA	NA	NA	NA	NA	NA	NA
ENSG00000250170	RASA2-IT1	lncRNA	0.924516	0.0764917	0.350852	0.191184	NA	0.482235	0.973395	0.172294	NA	1.0598	1.59799	0.0663041	0.104742	0	0	0	1.75221	0	0.963716	1.966	0	0.999574	0	4.23389	1.1788
ENSG00000182333	LIPF	protein_coding	3.09612	0.216717	0.43601	0.0148924	0.0792761	3.64427	2.31849	0.00194571	0.00556423	5.4489	2.40085	5.97696e-05	0.000152582	0	0	0	0.876104	2.72401	1.92743	3.932	1.86437	3.99829	11.4708	5.64518	4.71521
ENSG00000105472	CLEC11A	protein_coding	232.429	-0.0126131	0.107399	0.896977	0.971134	0.0562311	0.112229	0.618147	0.733357	-0.629577	0.124141	3.24485e-07	1.01894e-06	224.123	263.607	271.329	272.468	236.989	241.893	266.393	270.333	252.892	159.444	169.355	160.317
ENSG00000109576	AADAT	protein_coding	32.4082	0.11214	0.21726	0.508745	0.783703	-0.0686814	0.2629	0.781674	0.856178	-0.246844	0.282843	0.363025	0.452583	32.883	31.9524	34.6557	35.9203	40.8601	35.6575	34.405	26.1011	33.9855	33.2654	26.8146	22.3972
ENSG00000102078	SLC25A14	protein_coding	74.6689	0.11694	0.18038	0.439613	0.735614	0.753652	0.19561	7.52687e-05	0.000271892	1.06244	0.197153	3.91687e-08	1.31712e-07	48.4591	43.9345	58.323	60.4512	54.4802	53.0044	88.4701	96.947	72.9689	111.267	94.5568	113.165
ENSG00000244151		lncRNA	1.05274	0.00506099	0.336382	0.929716	NA	0.152555	0.774566	0.647454	0.756942	0.578573	1.01397	0.26247	0.344324	0.865341	0.79881	0	0	0	1.92743	0.983001	0.932183	0.999574	0	1.4113	4.71521
ENSG00000164896	FASTK	protein_coding	212.953	0.183782	0.112601	0.083858	0.281109	0.357481	0.115355	0.00169836	0.00490815	-0.614915	0.131066	2.23099e-06	6.50066e-06	188.644	224.466	211.315	229.539	228.817	261.167	260.495	269.401	274.883	123.885	142.541	140.277
ENSG00000142513	ACP4	protein_coding	1.13554	0.00471774	0.3349	0.944584	NA	-0.227585	0.806396	0.490193	0.620861	0.524999	0.962494	0.310281	0.397127	0	0	2.53578	1.75221	0	0.963716	0	0.932183	0	3.44125	2.82259	1.1788
ENSG00000168040	FADD	protein_coding	15.7181	-0.400454	0.371858	0.0693485	0.24676	-1.00494	0.412993	0.00612821	0.0156874	-2.2037	0.530634	7.45162e-06	2.07598e-05	26.8256	35.9464	21.1315	26.2831	14.528	9.63716	9.83001	13.0506	14.9936	3.44125	7.05648	5.89401
ENSG00000003989	SLC7A2	protein_coding	228.83	0.0931066	0.102107	0.340944	0.650297	-1.32149	0.120803	2.44385e-28	4.51412e-27	-2.11058	0.143589	1.70167e-49	2.32084e-48	352.194	343.488	322.044	396.875	358.661	335.373	125.824	137.963	139.94	80.2958	79.0325	74.2645
ENSG00000167747	C19orf48	transcribed_unitary_pseudogene	264.595	-0.291434	0.118103	0.00836065	0.0503847	-0.093702	0.118501	0.424483	0.560425	-0.676099	0.127595	9.21796e-08	3.02343e-07	305.465	297.956	342.331	268.964	265.137	223.582	285.07	324.4	274.883	169.768	180.646	236.939
ENSG00000250748		lncRNA	7.60431	0.0907096	0.307203	0.553751	0.808167	-0.793085	0.62459	0.0935704	0.168647	0.121951	0.529985	0.789126	0.835258	12.1148	3.19524	8.45261	12.2655	9.98803	7.70973	2.949	5.5931	1.99915	3.44125	14.113	9.43041
ENSG00000257725	LINC02399	lncRNA	1.03055	0.00638476	0.335287	0.922163	NA	0.213545	0.774222	0.552984	0.676481	-0.00770434	0.885757	0.987952	0.99191	0	1.59762	0.845261	0.876104	0	1.92743	1.966	2.79655	0	0	0	2.3576
ENSG00000198843	SELENOT	protein_coding	758.756	0.239885	0.080993	0.00224246	0.017291	0.855388	0.0800536	6.75834e-27	1.17507e-25	0.982144	0.0808574	3.52436e-34	3.38634e-33	515.743	506.445	498.704	578.229	601.098	631.234	887.65	989.978	882.624	1070.23	1018.96	924.18
ENSG00000173239	LIPM	protein_coding	1.31535	-0.00254923	0.341861	0.947161	NA	0.408922	0.923354	0.267325	0.394203	4.18978	2.72354	0.00280203	0.00580996	0	0	0	0	0	0	0.983001	0	0.999574	3.44125	5.64518	4.71521
ENSG00000236255		lncRNA	2.3565	0.0608747	0.339874	0.44316	0.738235	0.578882	0.880737	0.203882	0.317988	2.35514	1.33417	0.0118157	0.0219845	1.73068	0	0	1.75221	0	1.92743	1.966	2.79655	0.999574	3.44125	4.23389	9.43041
ENSG00000188735	TMEM120B	protein_coding	76.5908	-0.303802	0.1749	0.0446862	0.181245	-0.274354	0.17913	0.11645	0.202509	-0.531176	0.19278	0.00492923	0.00983335	92.5915	98.2536	88.7524	70.0883	69.0082	78.061	85.5211	68.9815	74.968	52.7658	77.6213	62.4765
ENSG00000235238	SUMO2P1	processed_pseudogene	88.182	-0.0292229	0.156578	0.830714	0.947346	-0.0475752	0.173554	0.782614	0.856999	0.0164256	0.179342	0.925678	0.943602	81.3421	97.4548	88.7524	93.7432	95.3403	71.315	85.5211	94.1505	78.9663	94.0608	97.3794	80.1585
ENSG00000259994		lncRNA	3.00303	-0.103203	0.335977	0.400687	0.705402	-1.59802	1.10879	0.0235561	0.0516809	-0.857861	0.829145	0.144347	0.207057	4.32671	7.18929	5.07157	1.75221	3.63201	4.81858	0.983001	0	1.99915	3.44125	2.82259	0
ENSG00000107968	MAP3K8	protein_coding	8.41994	0.105992	0.343182	0.348527	0.657649	1.90041	0.885831	0.00578676	0.0148957	4.14579	0.829724	1.72907e-07	5.55299e-07	1.73068	0.79881	0.845261	4.38052	0	1.92743	9.83001	4.66091	3.99829	22.9416	23.992	25.9336
ENSG00000247626	MARS2	protein_coding	58.0599	0.12929	0.221888	0.468867	0.754844	2.00177	0.243426	4.53106e-17	4.87514e-16	1.60633	0.251657	6.79664e-11	2.70857e-10	19.9028	21.5679	32.9652	23.6548	24.5161	37.5849	110.096	107.201	87.9625	80.2958	64.9196	86.0525
ENSG00000164897	TMUB1	protein_coding	55.1213	-0.279757	0.197679	0.0882451	0.291532	-0.621474	0.215029	0.00271679	0.00753666	-1.62104	0.260694	1.76304e-10	6.84173e-10	77.0154	72.6917	92.9787	52.5663	63.5602	73.2424	45.218	60.5919	47.9795	26.3829	19.7581	29.47
ENSG00000229890	ACTP1	processed_pseudogene	NA	NA	NA	NA	NA	NA	NA	NA	NA	NA	NA	NA	NA	NA	NA	NA	NA	NA	NA	NA	NA	NA	NA	NA	NA
ENSG00000213778	HNRNPA1P32	processed_pseudogene	NA	NA	NA	NA	NA	NA	NA	NA	NA	NA	NA	NA	NA	NA	NA	NA	NA	NA	NA	NA	NA	NA	NA	NA	NA
ENSG00000232536		lncRNA	1.21842	0.0755941	0.347417	0.24595	NA	0.179833	0.798683	0.557223	0.679921	1.29372	1.50305	0.0559948	0.0900458	0	0	0.845261	0.876104	1.81601	0.963716	0	0.932183	0.999574	2.29416	0	5.89401
ENSG00000110651	CD81	protein_coding	713.992	0.104137	0.0848193	0.205561	0.493283	0.279306	0.0864931	0.0011745	0.00350065	0.0621181	0.0888941	0.483323	0.570576	645.545	664.61	663.53	714.025	644.682	772.9	861.109	782.101	756.677	612.542	702.825	747.36
ENSG00000119953	SMNDC1	protein_coding	86.4378	0.1942	0.188131	0.219441	0.512241	0.821204	0.19815	1.95651e-05	7.68521e-05	2.07403	0.189188	1.36347e-28	1.10883e-27	40.671	39.1417	45.6441	55.1946	49.9402	44.3309	81.5891	68.9815	75.9676	201.887	173.589	160.317
ENSG00000133612	AGAP3	protein_coding	53.8494	-0.847179	0.224439	2.03433e-05	0.000280665	-1.86467	0.246161	6.83996e-15	6.39565e-14	-2.16932	0.271795	3.37305e-16	1.74637e-15	102.976	118.224	100.586	43.8052	64.4682	60.7141	24.575	22.3724	38.9834	17.2062	23.992	28.2912
ENSG00000144120	TMEM177	protein_coding	29.715	0.751977	0.325902	0.00264711	0.0198297	1.0389	0.306327	0.000293054	0.000966769	-0.782651	0.379651	0.0265536	0.0460303	21.6335	24.7631	16.9052	28.0353	52.6642	40.4761	38.337	54.0666	44.9808	13.765	12.7017	8.25161
ENSG00000151136	BTBD11	protein_coding	9.84772	0.144184	0.309505	0.392456	0.699031	-0.49708	0.502813	0.226231	0.345408	0.22485	0.475961	0.594744	0.672459	3.46137	11.1833	13.5242	14.0177	15.4361	8.67344	5.898	3.72873	7.99659	13.765	9.87907	10.6092
ENSG00000268043	NBPF12	protein_coding	16.4231	-0.486423	0.422026	0.0441264	0.179773	-1.03425	0.441461	0.00755768	0.0189282	0.548206	0.369742	0.110888	0.164537	19.0375	19.9702	16.9052	15.7699	9.08003	5.7823	5.898	6.52528	11.9949	20.6475	32.4598	33.0064
ENSG00000206199	ANKUB1	protein_coding	1.05807	0.0587454	0.346266	0.328203	NA	0.35847	0.900577	0.307435	0.439071	2.17256	3.01624	0.0200025	0.0355351	0	0	0	0	1.81601	0	0	0.932183	0.999574	0	4.23389	4.71521
ENSG00000273143	DUSP5-DT	lncRNA	19.1727	-0.200065	0.261421	0.275269	0.583485	-0.921258	0.345969	0.00365773	0.0098314	-2.09643	0.455476	1.13574e-06	3.40432e-06	29.4216	34.3488	28.7389	21.0265	24.5161	26.984	13.762	17.7115	13.994	8.02958	5.64518	5.89401
ENSG00000138166	DUSP5	protein_coding	282.576	-0.822278	0.133964	1.27244e-10	3.99607e-09	0.575589	0.114949	4.10025e-07	2.0128e-06	1.95903	0.109287	1.87895e-72	4.05897e-71	164.415	174.939	147.075	81.4777	83.5363	105.045	240.835	239.571	249.893	613.689	663.309	627.122
ENSG00000104320	NBN	protein_coding	424.712	0.080819	0.086597	0.329576	0.639091	-0.322655	0.0916397	0.00038283	0.0012374	-0.643085	0.0972305	3.00391e-11	1.22172e-10	516.609	471.298	470.81	527.415	504.85	516.552	365.676	402.703	393.832	342.978	273.791	310.025
ENSG00000231574	LINC02015	lncRNA	0.961378	0.00419382	0.33475	0.962921	NA	-0.105016	0.763764	0.746887	0.828928	-0.740215	1.25254	0.167694	0.235743	3.46137	0.79881	0	3.50442	0.908003	0	0	1.86437	0.999574	0	0	0
ENSG00000213371	NAP1L1P3	processed_pseudogene	3.5183	0.0726965	0.327678	0.540739	0.801321	0.0217258	0.622296	0.95839	0.970749	0.68524	0.736252	0.210206	0.285951	2.59602	1.59762	3.38104	5.25663	2.72401	2.89115	4.915	0.932183	1.99915	3.44125	4.23389	8.25161
ENSG00000107951	MTPAP	protein_coding	123.283	-0.226847	0.153216	0.0968446	0.310481	-0.160268	0.159032	0.305489	0.437156	0.382538	0.157822	0.0139438	0.0255868	128.936	111.833	125.944	120.026	84.4443	99.2627	105.181	122.116	98.9578	151.415	186.291	144.993
ENSG00000103066	PLA2G15	protein_coding	64.2992	-0.0219499	0.176606	0.883555	0.96761	-0.320738	0.207458	0.110115	0.193335	-0.240812	0.213911	0.249734	0.330715	60.5739	75.0881	77.764	52.5663	78.0883	79.0247	62.912	58.7275	46.98	55.06	63.5083	61.2977
ENSG00000227709		processed_pseudogene	NA	NA	NA	NA	NA	NA	NA	NA	NA	NA	NA	NA	NA	NA	NA	NA	NA	NA	NA	NA	NA	NA	NA	NA	NA
ENSG00000109670	FBXW7	protein_coding	157.664	0.15529	0.137811	0.217931	0.510723	0.360638	0.144076	0.0110673	0.0264775	1.15938	0.141081	1.09986e-16	5.82112e-16	107.302	112.632	113.265	133.168	109.868	134.92	143.518	124.912	162.931	271.859	230.041	247.548
ENSG00000163840	DTX3L	protein_coding	130.995	0.291064	0.133485	0.0177394	0.0906936	-0.526403	0.145912	0.000244012	0.000813297	-2.10993	0.196427	1.56973e-27	1.23748e-26	173.934	167.75	153.838	186.61	222.461	212.018	108.13	112.794	119.949	34.4125	49.3953	30.6488
ENSG00000229867	STEAP3-AS1	lncRNA	0.807375	0.0070333	0.33386	0.935966	NA	-0.374405	0.860586	0.27211	NA	-0.801129	1.28614	0.15199	0.216665	1.73068	1.59762	0.845261	1.75221	1.81601	0.963716	0.983001	0	0	0	0	0
ENSG00000165732	DDX21	protein_coding	1529.57	-0.0693121	0.0773346	0.358034	0.667131	0.669231	0.0772905	3.11357e-18	3.59633e-17	1.88828	0.0759664	4.94673e-137	2.71046e-135	891.301	801.206	837.654	855.954	825.375	721.823	1320.17	1294.8	1421.39	3386.19	2955.25	3043.66
ENSG00000230457	PA2G4P4	processed_pseudogene	10.9203	2.26198	0.569447	5.29133e-06	8.20076e-05	1.57771	0.573938	0.00131205	0.00387607	0.637162	0.574811	0.184852	0.256316	4.32671	2.39643	4.22631	20.1504	21.7921	20.238	9.83001	13.0506	15.9932	10.3237	2.82259	5.89401
ENSG00000272758	WDR5B-DT	lncRNA	5.20923	0.141282	0.341246	0.322463	0.631415	0.696412	0.628398	0.135553	0.229608	-0.377071	0.685741	0.467799	0.556268	0.865341	4.79286	5.91683	7.00883	9.08003	2.89115	9.83001	8.38965	5.99744	1.14708	4.23389	2.3576
ENSG00000134597	RBMX2	protein_coding	102.397	0.0178538	0.15502	0.898125	0.971551	0.256812	0.168638	0.118098	0.205001	0.52781	0.171174	0.0017215	0.00367406	103.841	87.0703	71.8472	98.9998	84.4443	82.8796	97.3171	112.794	105.955	114.708	143.952	124.953
ENSG00000236780	LINC01829	lncRNA	2.76648	0.0382603	0.342818	0.544057	0.803448	3.85521	2.35515	0.00152752	0.00445867	5.44711	2.43525	7.39689e-05	0.000186926	0	0	0	0.876104	0	0	3.932	3.72873	2.99872	9.17666	4.23389	8.25161
ENSG00000241684	ADAMTS9-AS2	lncRNA	0.814035	-0.0354139	0.337415	0.603697	NA	-0.419808	0.888287	0.224554	NA	-0.481413	1.00961	0.306177	0.392704	0.865341	3.19524	0.845261	1.75221	0	0.963716	0	0	0.999574	1.14708	0	0
ENSG00000178568	ERBB4	protein_coding	2.74124	0.00641865	0.332377	0.928979	0.97892	1.20564	1.1327	0.051965	0.102732	1.5664	1.17945	0.0364291	0.061102	0.865341	0.79881	0.845261	1.75221	0	0.963716	4.915	3.72873	3.99829	1.14708	12.7017	1.1788
ENSG00000175970	UNC119B	protein_coding	72.0789	-0.206749	0.170679	0.162639	0.429362	-1.0193	0.199134	1.36885e-07	7.09158e-07	-1.72245	0.231369	3.01134e-14	1.4317e-13	105.572	110.236	114.956	87.6104	112.592	76.1336	51.116	45.677	62.9731	30.9712	35.2824	31.8276
ENSG00000103064	SLC7A6	protein_coding	40.0331	-0.415598	0.237243	0.0272154	0.125923	-1.00932	0.256663	3.68433e-05	0.000139038	-1.37093	0.283149	5.25671e-07	1.61879e-06	63.1699	53.5203	72.6925	47.3096	46.3082	36.6212	38.337	24.2368	27.9881	25.2358	22.5807	22.3972
ENSG00000278916	CEP83-DT	lncRNA	2.60852	0.170879	0.375887	0.171895	0.443049	-0.590845	0.831517	0.208444	0.323806	-2.50394	2.27389	0.0136919	0.0251663	1.73068	2.39643	4.22631	10.5133	2.72401	6.74601	1.966	0	0.999574	0	0	0
ENSG00000076513	ANKRD13A	protein_coding	1008.32	0.0889839	0.0664093	0.16924	0.439502	0.0845566	0.0676867	0.204565	0.31885	0.609756	0.0672054	8.83175e-20	5.35259e-19	886.975	855.525	856.25	914.653	911.635	945.405	895.514	915.403	947.596	1401.73	1298.39	1270.75
ENSG00000102172	SMS	protein_coding	852.305	0.0373365	0.0763183	0.613515	0.846299	0.226879	0.0776077	0.00329402	0.00896557	0.180921	0.0791657	0.0216842	0.0382839	841.977	723.722	795.391	814.777	816.295	794.102	951.545	966.674	846.639	942.902	877.826	855.81
ENSG00000014216	CAPN1	protein_coding	360.338	0.065174	0.0903559	0.454987	0.745765	-0.205565	0.0950079	0.029142	0.0623395	-1.6713	0.116432	3.06856e-47	3.99656e-46	413.633	441.742	484.335	471.344	492.138	442.346	382.387	375.67	401.829	127.326	143.952	147.35
ENSG00000160539	PLPP7	protein_coding	34.9107	-0.434971	0.264426	0.0299339	0.135471	-1.71232	0.30563	4.59315e-09	2.74935e-08	-3.10342	0.415919	2.10648e-14	1.00736e-13	65.7659	67.1	70.1567	50.8141	35.4121	49.1495	14.745	31.6942	11.9949	10.3237	7.05648	4.71521
ENSG00000104450	SPAG1	protein_coding	8.19054	-0.161557	0.349591	0.274271	0.582245	0.195904	0.512755	0.631782	0.745129	1.82668	0.574707	0.00035455	0.000829402	5.19205	4.79286	4.22631	0.876104	4.54002	2.89115	7.86401	3.72873	5.99744	26.3829	14.113	17.682
ENSG00000280161		TEC	1.15293	0.0641074	0.343025	0.379573	NA	0.608851	0.964634	0.164225	0.267273	-0.4175	1.05332	0.512467	0.596255	0	1.59762	0	1.75221	2.72401	0	1.966	2.79655	2.99872	0	0	0
ENSG00000142065	ZFP14	protein_coding	16.8551	-0.112275	0.256437	0.521067	0.789591	-0.772454	0.371599	0.0210843	0.046867	-1.10024	0.413616	0.00393893	0.00799097	19.0375	25.5619	27.0484	21.9026	19.0681	20.238	16.711	12.1184	9.99574	10.3237	8.46777	11.788
ENSG00000253966		processed_pseudogene	1.03541	0.0644816	0.3474	0.295393	NA	0.390242	0.912998	0.279367	0.408084	2.69997	2.79713	0.0134087	0.0246917	0	0	0	0	0.908003	0.963716	0	0.932183	0.999574	3.44125	2.82259	2.3576
ENSG00000251211		processed_pseudogene	NA	NA	NA	NA	NA	NA	NA	NA	NA	NA	NA	NA	NA	NA	NA	NA	NA	NA	NA	NA	NA	NA	NA	NA	NA
ENSG00000095397	WHRN	protein_coding	7.41719	0.0142979	0.32127	0.894514	0.970282	2.88683	0.745669	1.72904e-05	6.85582e-05	2.31015	0.768155	0.000531434	0.00121817	3.46137	0	1.69052	1.75221	1.81601	1.92743	13.762	18.6437	13.994	11.4708	9.87907	10.6092
ENSG00000113594	LIFR	protein_coding	490.44	0.393792	0.100411	3.8784e-05	0.000498918	0.629001	0.0999429	2.30491e-10	1.53816e-09	1.39098	0.0984315	1.05458e-45	1.33828e-44	333.156	297.956	272.174	410.893	368.649	424.999	476.755	445.583	480.795	870.636	712.704	790.976
ENSG00000109674	NEIL3	protein_coding	65.0848	0.332667	0.184075	0.0348437	0.151546	-0.473084	0.203095	0.0161913	0.0370764	-0.941017	0.227828	2.247e-05	5.98669e-05	78.7461	74.2893	67.6209	91.1149	83.5363	117.573	53.082	53.1344	49.9787	41.295	35.2824	35.364
ENSG00000181007	ZFP82	protein_coding	14.9602	-0.485111	0.419013	0.0440148	0.179554	-0.455687	0.382579	0.181117	0.289155	0.30969	0.366573	0.365779	0.455383	20.7682	12.781	17.7505	9.63715	9.98803	8.67344	10.813	13.0506	10.9953	24.0887	19.7581	21.2184
ENSG00000102174	PHEX	protein_coding	3.33915	-0.0534912	0.319163	0.665709	0.871351	-0.331716	0.621157	0.447204	0.581659	-1.29584	0.976494	0.0602823	0.0961509	5.19205	4.79286	5.07157	4.38052	4.54002	2.89115	1.966	2.79655	4.99787	3.44125	0	0
ENSG00000267142		processed_pseudogene	1.94745	-0.00196071	0.341904	0.945064	NA	-0.010631	0.842184	0.909198	0.939064	5.623	2.71574	0.000197735	0.000476502	0	0	0	0	0	0	0	0	0	6.88249	7.05648	9.43041
ENSG00000267309	ZNF566-AS1	lncRNA	1.11788	-0.0282117	0.33542	0.699319	NA	-0.239257	0.782882	0.507997	0.636537	0.06979	0.842627	0.886933	0.914793	0.865341	2.39643	0.845261	0	2.72401	0	0	0.932183	0.999574	2.29416	0	2.3576
ENSG00000254004	ZNF260	protein_coding	259.259	0.363946	0.119038	0.00110861	0.0095603	0.392791	0.120018	0.000922208	0.00280986	0.66275	0.121038	3.4355e-08	1.16002e-07	217.201	178.135	201.172	285.61	236.989	259.24	252.631	258.215	275.882	362.478	286.493	297.058
ENSG00000164122	ASB5	protein_coding	1141.82	-0.179872	0.0688616	0.00757878	0.0467458	-1.01949	0.0725181	3.35352e-45	1.08374e-43	-1.38451	0.0760964	2.46004e-74	5.537e-73	1768.76	1635.96	1574.72	1445.57	1472.78	1457.14	826.704	811.931	810.654	708.897	589.922	598.831
ENSG00000186020	ZNF529	protein_coding	90.2593	0.31101	0.179776	0.0443414	0.180318	1.21302	0.177062	2.63634e-12	2.05993e-11	1.06223	0.18276	3.36574e-09	1.21366e-08	57.9779	44.7334	57.4778	71.8406	64.4682	71.315	120.909	133.302	122.948	117.002	104.436	116.701
ENSG00000214875	MED28P1	processed_pseudogene	0.818327	-0.0157685	0.336507	0.802627	NA	-0.0653927	0.766856	0.841551	NA	0.13899	0.885257	0.760399	0.81481	0.865341	0.79881	0.845261	0.876104	0	0.963716	1.966	0	0	1.14708	0	2.3576
ENSG00000229001	ACTBP14	processed_pseudogene	NA	NA	NA	NA	NA	NA	NA	NA	NA	NA	NA	NA	NA	NA	NA	NA	NA	NA	NA	NA	NA	NA	NA	NA	NA
ENSG00000122862	SRGN	protein_coding	2226.05	-0.0378121	0.0606829	0.525774	0.792082	0.121401	0.0613605	0.0475419	0.0953	0.0518042	0.0621892	0.404863	0.494809	2223.93	2203.92	2091.18	2146.46	2068.43	2129.81	2343.47	2389.18	2360.99	2450.17	2204.44	2100.62
ENSG00000233527	ZNF529-AS1	lncRNA	11.0476	0.308012	0.383057	0.124048	0.365801	0.405542	0.444984	0.285334	0.414687	-0.440879	0.516811	0.324356	0.412306	12.9801	9.58572	5.07157	16.646	19.9761	9.63716	8.84701	12.1184	18.9919	4.58833	7.05648	7.07281
ENSG00000173535	TNFRSF10C	protein_coding	4.77738	0.00501371	0.306002	0.979377	0.993271	-0.573167	0.628729	0.207493	0.322634	-4.94009	2.41634	0.000152084	0.000371444	6.05739	6.39048	10.1431	7.88494	7.26402	7.70973	6.88101	0	4.99787	0	0	0
ENSG00000232677	LINC00665	lncRNA	57.322	-0.0383016	0.203329	0.814534	0.940089	0.591656	0.234113	0.00844286	0.0208618	1.48573	0.230574	4.13837e-11	1.66724e-10	26.8256	30.3548	50.7157	29.7875	35.4121	38.5486	49.15	62.4562	54.9766	107.826	101.613	100.198
ENSG00000150628	SPATA4	protein_coding	0.858745	0.0813179	0.348877	0.250983	NA	-0.113428	0.792053	0.727207	NA	-0.0904811	0.923354	0.863984	0.896171	0.865341	0	0.845261	1.75221	0.908003	3.85486	0	0.932183	0	1.14708	0	0
ENSG00000139370	SLC15A4	protein_coding	98.0365	0.179958	0.149554	0.178091	0.453009	-0.164576	0.163332	0.304446	0.436182	-0.48525	0.176985	0.00530563	0.0105239	110.764	96.656	105.658	113.894	128.028	121.428	105.181	82.0321	90.9612	79.1487	79.0325	63.6553
ENSG00000147434	CHRNA6	protein_coding	4.22169	-0.00251148	0.341838	0.940934	0.980123	2.34495	2.34037	0.010923	0.0261842	6.94667	2.58083	7.09058e-07	2.15911e-06	0	0	0	0	0	0	1.966	1.86437	1.99915	14.9121	9.87907	20.0396
ENSG00000270387		processed_pseudogene	1.64297	0.155522	0.387852	0.0300089	NA	0.790387	1.23073	0.0697791	0.13172	3.38244	2.61936	0.00596304	0.0117338	0	0	0	2.62831	0	2.89115	0	0.932183	2.99872	3.44125	5.64518	1.1788
ENSG00000164344	KLKB1	protein_coding	1.82939	0.0368437	0.342683	0.56203	NA	2.19858	2.62793	0.0134007	0.0314067	4.36311	2.51663	0.00128814	0.00279683	0	0	0	0.876104	0	0	0.983001	2.79655	2.99872	2.29416	8.46777	3.5364
ENSG00000163006	CCDC138	protein_coding	30.1807	0.0236202	0.223711	0.891342	0.969373	-0.724052	0.31054	0.0119911	0.0284444	-0.911797	0.332128	0.00369582	0.00753191	42.4017	45.5322	28.7389	52.5663	36.3201	30.8389	27.524	18.6437	20.991	27.53	16.9355	14.1456
ENSG00000271214		processed_pseudogene	NA	NA	NA	NA	NA	NA	NA	NA	NA	NA	NA	NA	NA	NA	NA	NA	NA	NA	NA	NA	NA	NA	NA	NA	NA
ENSG00000157693	TMEM268	protein_coding	13.2038	0.0492711	0.265688	0.771911	0.921063	-0.986875	0.460985	0.0132791	0.0311581	-0.878444	0.464914	0.0353072	0.0594191	13.8455	20.7691	17.7505	14.8938	17.2521	25.0566	9.83001	6.52528	6.99702	5.73541	5.64518	14.1456
ENSG00000130164	LDLR	protein_coding	198.001	-0.741544	0.139932	2.01779e-08	4.76469e-07	-0.85091	0.140524	7.65274e-10	4.88332e-09	0.650905	0.128568	3.18036e-07	9.9986e-07	204.221	216.477	218.923	129.663	115.316	128.174	92.4021	115.591	142.939	295.947	355.646	360.713
ENSG00000103061	SLC7A6OS	protein_coding	32.5318	0.105412	0.228288	0.538998	0.800709	0.749005	0.273917	0.00380444	0.0101909	0.555243	0.284635	0.0419527	0.0693639	19.9028	27.1595	25.3578	30.6637	27.2401	24.0929	43.252	46.6091	36.9842	41.295	32.4598	35.364
ENSG00000172661	WASHC2C	protein_coding	59.7978	-0.0678	0.174995	0.655966	0.865686	-0.301784	0.202477	0.124355	0.214032	-0.452123	0.21559	0.0316786	0.0539624	70.958	69.4965	66.7756	70.0883	59.0202	65.5327	68.8101	48.4735	48.9791	48.1775	49.3953	51.8673
ENSG00000138829	FBN2	protein_coding	1355.24	0.0449162	0.0749883	0.539736	0.801058	0.314198	0.0760696	3.36981e-05	0.000127836	1.23697	0.075094	2.68258e-61	4.71621e-60	983.893	972.152	926.406	1096.01	973.379	906.857	1278.88	1096.25	1215.48	2247.13	2338.52	2227.93
ENSG00000181634	TNFSF15	protein_coding	15.2651	0.0248882	0.259433	0.884744	0.967909	-0.175223	0.36965	0.595787	0.713058	-0.56066	0.419425	0.143321	0.205773	23.3642	15.9762	12.6789	19.2743	13.62	21.2018	14.745	13.9827	15.9932	14.9121	5.64518	11.788
ENSG00000132341	RAN	protein_coding	1149.53	-0.0467936	0.064867	0.463852	0.751979	-0.171137	0.0664445	0.00976075	0.0237671	-0.407295	0.0687448	2.87478e-09	1.04122e-08	1272.92	1242.15	1308.46	1230.05	1223.08	1244.16	1105.88	1130.74	1156.51	1022.05	983.673	874.671
ENSG00000279649		TEC	1.2679	0.0296201	0.336586	0.664249	NA	-0.126325	0.786177	0.709295	0.801654	1.10606	1.24598	0.0939958	0.142361	0.865341	0	0.845261	0.876104	0	1.92743	0	0.932183	0	4.58833	2.82259	2.3576
ENSG00000136888	ATP6V1G1	protein_coding	336.555	0.0456116	0.112681	0.672108	0.875067	0.478273	0.116214	3.23115e-05	0.000122886	0.884197	0.11643	2.00417e-14	9.5941e-14	260.468	240.442	262.031	235.672	271.493	283.333	302.764	419.482	344.853	441.627	517.945	458.554
ENSG00000132600	PRMT7	protein_coding	54.3327	-0.233508	0.199633	0.155541	0.418935	-0.742746	0.227892	0.000687697	0.00214083	-0.771825	0.237646	0.000829069	0.00184944	73.554	76.6858	70.1567	63.0795	74.4563	39.5124	37.354	45.677	44.9808	41.295	45.1615	40.0792
ENSG00000054690	PLEKHH1	protein_coding	0.915332	-0.109742	0.360907	0.110944	NA	-0.427008	0.857579	0.27194	NA	-0.671387	1.08588	0.179588	0.24995	3.46137	1.59762	1.69052	0	0.908003	0	0.983001	0.932183	0	0	1.4113	0
ENSG00000214654	B3GALT9	protein_coding	11.3563	0.149911	0.288498	0.397514	0.703216	-0.99919	0.483877	0.0155147	0.0357261	-2.16691	0.657177	0.000253958	0.0006047	16.4415	11.1833	19.441	20.1504	24.5161	15.4195	6.88101	5.5931	7.99659	2.29416	2.82259	3.5364
ENSG00000095261	PSMD5	protein_coding	223.612	-0.13978	0.109064	0.172162	0.443527	-0.488555	0.117164	2.35825e-05	9.15969e-05	-0.0903823	0.116558	0.432537	0.52257	248.353	272.394	235.828	236.548	227.909	214.909	171.042	178.979	185.921	245.476	252.622	213.363
ENSG00000102287	GABRE	protein_coding	5.38211	0.454267	0.630661	0.0409616	0.170873	-0.199947	0.582406	0.638293	0.750213	-0.232947	0.642772	0.642603	0.71462	5.19205	2.39643	5.07157	11.3894	12.712	8.67344	2.949	0.932183	5.99744	5.73541	0	3.5364
ENSG00000138069	RAB1A	protein_coding	769.137	0.0728819	0.0841561	0.3785	0.687315	0.622669	0.0845423	1.20571e-13	1.04466e-12	1.25281	0.0838509	1.03042e-50	1.44629e-49	547.761	503.25	491.097	577.353	498.494	549.318	736.268	838.965	807.656	1320.29	1147.38	1211.81
ENSG00000226752	CUTALP	transcribed_unitary_pseudogene	6.20106	-0.0258174	0.303892	0.852906	0.957184	0.0239629	0.51448	0.955385	0.968738	-0.432057	0.608461	0.38227	0.471839	6.05739	8.78691	5.91683	4.38052	11.804	2.89115	2.949	8.38965	9.99574	6.88249	2.82259	3.5364
ENSG00000008853	RHOBTB2	protein_coding	151.067	0.309065	0.141375	0.0161704	0.0846951	0.813721	0.14096	4.54176e-09	2.72039e-08	0.349286	0.14891	0.0174957	0.0314865	109.033	104.644	126.789	151.566	134.384	147.449	180.872	207.877	215.908	142.238	127.017	165.032
ENSG00000033050	ABCF2	protein_coding	370.5	-0.0911107	0.0919213	0.301049	0.609086	-0.0279966	0.094564	0.767211	0.84545	0.143765	0.0960639	0.132491	0.192348	340.079	377.038	387.975	343.433	340.501	348.865	373.54	362.619	347.852	372.802	423.389	427.905
ENSG00000119403	PHF19	protein_coding	193.035	-0.373721	0.111185	0.000373239	0.00374785	-1.23126	0.122007	1.97129e-24	3.09934e-23	-2.46904	0.157133	2.86835e-56	4.51489e-55	314.984	340.293	326.271	250.566	239.713	254.421	141.552	145.421	126.946	49.3245	62.097	64.8341
ENSG00000204642	HLA-F	protein_coding	9.25252	-0.138305	0.312178	0.400395	0.705237	-0.100891	0.444439	0.787919	0.860774	0.0425944	0.470265	0.920018	0.939565	6.05739	9.58572	14.3694	6.13273	6.35602	9.63716	9.83001	6.52528	10.9953	9.17666	14.113	8.25161
ENSG00000151690	MFSD6	protein_coding	47.2133	0.476677	0.290881	0.0257204	0.120596	1.11563	0.282001	2.9758e-05	0.000113629	2.21914	0.27316	8.99297e-17	4.7798e-16	21.6335	17.5738	19.441	35.9203	33.5961	22.1655	42.269	47.5413	42.9817	81.4429	124.194	77.8009
ENSG00000100564	PIGH	protein_coding	14.1972	0.147981	0.303748	0.391344	0.698254	1.0761	0.447345	0.0061204	0.0156717	1.22289	0.453945	0.00297888	0.00614754	8.65341	7.18929	7.60735	12.2655	5.44802	13.492	25.558	14.9149	14.9936	19.5004	18.3468	22.3972
ENSG00000102119	EMD	protein_coding	174.188	-0.0835208	0.115782	0.442028	0.737141	-0.0854868	0.121827	0.481848	0.613271	-1.06578	0.142608	4.42831e-14	2.089e-13	208.547	202.099	213.006	191.867	178.877	213.945	188.736	199.487	198.915	91.7666	94.5568	108.45
ENSG00000154328	NEIL2	protein_coding	60.7115	-0.0776496	0.165126	0.591753	0.832644	-1.00039	0.204449	4.56201e-07	2.22617e-06	-2.7907	0.303494	9.1248e-21	5.75861e-20	96.0529	88.6679	99.7408	84.106	93.5243	87.6982	50.133	49.4057	38.9834	10.3237	16.9355	12.9668
ENSG00000033100	CHPF2	protein_coding	283.113	-0.0677697	0.103319	0.483374	0.766976	-0.100437	0.107965	0.350166	0.484213	-0.571698	0.116247	7.22406e-07	2.19798e-06	322.772	297.956	335.569	308.389	297.825	300.679	298.832	302.959	288.877	172.062	242.743	228.687
ENSG00000163659	TIPARP	protein_coding	1343.93	0.909404	0.073643	6.19703e-36	7.45277e-34	1.39648	0.0725778	4.93754e-83	3.53955e-81	1.57689	0.0729281	3.98537e-104	1.40264e-102	661.121	635.054	596.754	1145.07	1241.24	1193.08	1609.17	1704.96	1683.28	2048.69	1841.74	1767.02
ENSG00000116489	CAPZA1	protein_coding	1802.71	0.102737	0.074836	0.159738	0.424593	0.13998	0.0762304	0.0652971	0.12456	-0.127206	0.0775151	0.0995724	0.149733	1808.56	1734.22	1741.24	1884.5	1893.19	1914.9	1874.58	1986.48	1965.16	1881.22	1483.27	1465.25
ENSG00000125631	HTR5BP	transcribed_unprocessed_pseudogene	2.00127	0.0361837	0.342613	0.569087	NA	2.41813	2.74375	0.0115012	0.0273958	4.5423	2.56895	0.00115725	0.00252664	0	0	0	0.876104	0	0	0.983001	6.52528	0	5.73541	2.82259	7.07281
ENSG00000145416	MARCHF1	protein_coding	42.02	0.742204	0.325979	0.00304361	0.0221787	0.511075	0.310613	0.0759994	0.141714	2.75885	0.288064	1.77717e-22	1.19371e-21	16.4415	14.3786	13.5242	27.1592	34.5041	22.1655	14.745	24.2368	26.9885	90.6195	108.67	110.807
ENSG00000081181	ARG2	protein_coding	3.19875	-0.017173	0.318927	0.881145	0.966877	-0.862127	0.906112	0.111585	0.195498	0.432518	0.684138	0.405439	0.495373	1.73068	3.99405	4.22631	2.62831	4.54002	1.92743	0.983001	0.932183	0.999574	2.29416	7.05648	7.07281
ENSG00000259915		lncRNA	2.35067	0.0895214	0.347419	0.29819	0.606228	1.53119	1.31129	0.0351992	0.0734266	1.42755	1.23844	0.0564115	0.0905996	0	0.79881	0.845261	0	1.81601	2.89115	3.932	4.66091	2.99872	3.44125	5.64518	1.1788
ENSG00000236440	COPRSP1	processed_pseudogene	NA	NA	NA	NA	NA	NA	NA	NA	NA	NA	NA	NA	NA	NA	NA	NA	NA	NA	NA	NA	NA	NA	NA	NA	NA
ENSG00000122557	HERPUD2	protein_coding	177.724	0.310601	0.128286	0.0089246	0.0528863	-0.255906	0.136017	0.056457	0.110151	-0.0213891	0.137634	0.875506	0.905174	159.223	186.123	176.66	200.628	245.161	216.836	153.348	152.878	128.945	196.151	155.243	161.496
ENSG00000214922	HLA-F-AS1	lncRNA	0.974761	0.0210765	0.333978	0.787347	NA	-0.389838	0.863991	0.26579	0.392375	-0.432264	0.978434	0.359987	0.449456	1.73068	2.39643	0	1.75221	2.72401	0.963716	0.983001	0	0	1.14708	0	0
ENSG00000103056	SMPD3	protein_coding	2.72603	-0.0865706	0.342984	0.366379	0.675835	-0.0129355	0.661975	0.97457	0.981785	1.04465	0.878951	0.0878327	0.134206	2.59602	0.79881	2.53578	0.876104	0.908003	0.963716	0.983001	4.66091	0	8.02958	5.64518	4.71521
ENSG00000067369	TP53BP1	protein_coding	248.203	-0.192514	0.112735	0.0702919	0.248862	-0.621744	0.121428	2.0947e-07	1.06354e-06	0.557673	0.113693	8.15176e-07	2.46865e-06	238.834	254.82	253.578	205.008	235.173	205.272	148.433	152.878	180.923	407.214	362.703	333.601
ENSG00000228016	RAPGEF4-AS1	lncRNA	1.06977	0.00541094	0.333965	0.942065	NA	0.123537	0.745346	0.736431	0.820478	-0.338377	0.948876	0.460952	0.549796	0.865341	0.79881	1.69052	2.62831	0	0.963716	0.983001	3.72873	0	0	0	1.1788
ENSG00000100568	VTI1B	protein_coding	246.853	0.198088	0.101655	0.0416804	0.172988	0.0887851	0.105329	0.393532	0.529349	-0.345304	0.114023	0.0023061	0.00484039	237.104	250.028	251.888	293.495	277.849	285.26	249.682	269.401	267.886	200.739	189.114	189.787
ENSG00000128708	HAT1	protein_coding	297.441	0.111674	0.105648	0.26723	0.573021	-0.0277983	0.110908	0.800524	0.871356	0.176704	0.112384	0.113631	0.16809	314.119	281.181	254.424	320.654	287.837	316.099	286.053	274.062	272.884	353.301	331.654	277.018
ENSG00000229638	RPL4P4	processed_pseudogene	50.055	-0.0809201	0.198198	0.616943	0.847818	-0.0438831	0.229671	0.839996	0.90009	0.170025	0.235325	0.458152	0.547394	47.5938	58.3131	43.1083	36.7964	53.5722	47.2221	40.303	57.7953	45.9804	45.8833	66.3309	57.7613
ENSG00000271122	HERPUD2-AS1	lncRNA	85.0689	0.241895	0.161466	0.0892383	0.293812	-0.445678	0.179433	0.010854	0.0260499	-1.35353	0.214003	1.08263e-10	4.25402e-10	105.572	84.6739	116.646	118.274	139.832	116.61	79.6231	76.439	65.9719	39.0008	38.105	40.0792
ENSG00000270911		processed_pseudogene	0.998595	0.143329	0.38142	0.0295205	NA	0.53456	1.00422	0.149569	0.248412	0.62726	1.17513	0.207642	0.283154	0	0	0	2.62831	0.908003	2.89115	1.966	0	0.999574	0	1.4113	1.1788
ENSG00000111845	PAK1IP1	protein_coding	156.295	-0.28882	0.13222	0.0175917	0.0901612	0.251523	0.128818	0.0477237	0.0956114	0.184213	0.13381	0.164367	0.231703	154.031	146.981	152.992	116.522	133.476	112.755	182.838	180.843	178.924	186.974	166.533	162.675
ENSG00000020922	MRE11	protein_coding	158.8	0.168539	0.124317	0.14553	0.402246	0.0834061	0.131007	0.519919	0.6469	0.334878	0.132802	0.0109724	0.0205516	155.761	136.596	134.397	165.584	158.901	161.904	149.416	149.149	153.934	186.974	182.057	170.926
ENSG00000204116	CHIC1	protein_coding	119.778	0.0871306	0.146349	0.51241	0.785602	-0.101819	0.161273	0.519154	0.646171	0.608823	0.158136	9.71618e-05	0.000242472	109.898	101.449	105.658	116.522	118.948	105.045	107.147	87.6252	99.9574	197.298	136.896	150.887
ENSG00000150630	VEGFC	protein_coding	268.381	0.102276	0.100575	0.292455	0.600499	-0.565382	0.109879	1.82914e-07	9.34486e-07	-1.12091	0.121454	1.61015e-20	1.00435e-19	315.85	330.707	357.545	344.309	340.501	399.942	240.835	219.063	213.909	156.003	143.952	157.959
ENSG00000228878	SEPTIN7-DT	lncRNA	2.96432	0.148758	0.358315	0.241356	0.541568	0.176805	0.635817	0.677816	0.780666	-0.0545577	0.723076	0.914898	0.936389	3.46137	1.59762	1.69052	4.38052	5.44802	3.85486	2.949	1.86437	3.99829	1.14708	2.82259	2.3576
ENSG00000072042	RDH11	protein_coding	257.592	0.014697	0.0988994	0.881446	0.966951	-0.0316445	0.103613	0.758814	0.838562	-0.159566	0.108595	0.139347	0.200773	267.39	266.004	262.876	266.336	270.585	267.913	266.393	251.689	260.889	254.652	230.041	226.33
ENSG00000111843	TMEM14C	protein_coding	368.796	0.123216	0.093496	0.168672	0.438762	0.240947	0.0957823	0.0107609	0.0258539	0.208294	0.0986178	0.0329626	0.0559115	354.79	327.512	314.437	335.548	394.981	362.357	401.064	390.585	389.834	395.743	397.985	360.713
ENSG00000013293	SLC7A14	protein_coding	2.66155	-0.139507	0.357407	0.23941	0.539619	-0.733073	0.807606	0.142516	0.239116	-1.62476	1.19557	0.038877	0.0647916	5.19205	5.59167	5.07157	0	4.54002	2.89115	1.966	1.86437	1.99915	0	2.82259	0
ENSG00000187257	RSBN1L	protein_coding	131.997	0.138283	0.134422	0.262644	0.567994	0.165469	0.142299	0.235875	0.356921	0.181	0.147198	0.213905	0.2902	120.282	116.626	125.099	128.787	135.292	140.703	123.858	145.421	137.941	152.562	124.194	133.205
ENSG00000272097	TMEM14B-DT	lncRNA	1.11614	-0.036594	0.337402	0.600239	NA	-0.042677	0.741312	0.903725	0.93638	0.191798	0.85687	0.69219	0.757484	1.73068	0.79881	0.845261	0	0.908003	0.963716	0	0	2.99872	1.14708	2.82259	1.1788
ENSG00000253341	PCBP2P2	processed_pseudogene	10.0567	-0.0578281	0.29119	0.71341	0.8947	0.48117	0.447767	0.207442	0.322582	0.370763	0.469089	0.373447	0.462936	11.2494	5.59167	8.45261	5.25663	8.17203	8.67344	9.83001	15.8471	12.9945	9.17666	11.2904	14.1456
ENSG00000249425	LINC02477	lncRNA	1.6852	-0.0327288	0.332065	0.705156	NA	-0.301126	0.756989	0.455138	0.589227	-0.393986	0.873284	0.446295	0.535988	0.865341	0.79881	5.91683	2.62831	1.81601	0.963716	0	3.72873	0	1.14708	0	2.3576
ENSG00000137210	TMEM14B	protein_coding	227.684	0.0266501	0.119083	0.781063	0.925465	0.479769	0.123142	8.15339e-05	0.000292883	0.534251	0.125661	1.84224e-05	4.94473e-05	175.664	197.306	186.803	188.362	179.785	206.235	289.002	265.672	230.902	310.859	239.92	261.694
ENSG00000109586	GALNT7	protein_coding	221.539	0.0970397	0.121655	0.397866	0.703337	0.21644	0.127568	0.0861656	0.157644	0.796867	0.126605	2.2087e-10	8.52194e-10	202.49	170.147	160.6	224.283	177.969	171.541	217.243	207.877	195.916	330.36	293.549	306.488
ENSG00000279500		TEC	0.875679	-0.00551935	0.334613	0.925437	NA	-0.401834	0.88447	0.230806	NA	-0.832824	1.33438	0.128474	0.187189	0	0.79881	4.22631	2.62831	0.908003	0.963716	0.983001	0	0	0	0	0
ENSG00000145715	RASA1	protein_coding	581.068	-0.283611	0.0860625	0.000636035	0.00592284	-0.716077	0.0894912	8.04682e-16	7.98275e-15	-0.311053	0.0890349	0.000448566	0.00103669	770.154	669.403	724.389	588.742	592.018	579.193	464.959	435.329	410.825	652.69	547.583	537.533
ENSG00000230146	SEPHS1P4	processed_pseudogene	1.27991	-0.0627913	0.342475	0.384189	NA	-0.00456803	0.726921	0.98712	0.990464	-0.144113	0.855155	0.761477	0.815639	0	1.59762	3.38104	0	0	1.92743	2.949	0	1.99915	1.14708	0	2.3576
ENSG00000270641	TSIX	lncRNA	2.10738	-0.0553133	0.333767	0.559327	0.812034	-0.529235	0.842569	0.244128	0.367239	0.682288	0.822537	0.226524	0.304898	2.59602	1.59762	1.69052	0.876104	1.81601	0.963716	0.983001	0.932183	0	2.29416	5.64518	5.89401
ENSG00000229807	XIST	lncRNA	170.398	0.317195	0.143189	0.0145823	0.0778761	-0.282554	0.151724	0.0584337	0.113275	0.368275	0.149103	0.0125151	0.0231801	162.684	142.188	160.6	209.389	155.269	232.256	137.62	133.302	108.954	225.975	189.114	187.429
ENSG00000161888	SPC24	protein_coding	303.011	0.0427922	0.0933985	0.650346	0.863473	-0.62749	0.101764	4.48979e-10	2.92598e-09	-2.43792	0.137832	1.56532e-70	3.27602e-69	405.845	437.748	428.547	417.902	435.841	458.729	301.781	263.808	252.892	83.737	76.21	73.0857
ENSG00000119401	TRIM32	protein_coding	134.742	-0.147059	0.137572	0.240897	0.541006	-0.36346	0.148402	0.0126362	0.0298083	-0.644342	0.158572	3.83044e-05	9.95703e-05	148.839	182.129	159.754	153.318	141.648	140.703	113.045	122.116	143.939	86.0312	101.613	123.774
ENSG00000260228		lncRNA	1.16624	-0.0233526	0.33849	0.698398	NA	0.412783	0.853634	0.284355	0.413663	0.561893	1.00606	0.275023	0.357949	0	0.79881	0.845261	0	0.908003	0	0.983001	4.66091	0	3.44125	0	2.3576
ENSG00000148180	GSN	protein_coding	117.068	-0.111714	0.136304	0.370072	0.678438	-0.060651	0.144681	0.67264	0.776189	-0.542728	0.159259	0.000555891	0.0012719	135.859	125.413	134.397	121.779	124.396	114.682	140.569	116.523	121.948	86.0312	88.9116	94.3041
ENSG00000273261		lncRNA	1.75959	0.0267714	0.330687	0.762706	NA	0.0645202	0.701132	0.868887	0.918673	0.239748	0.809808	0.635129	0.707978	1.73068	0	2.53578	2.62831	1.81601	0.963716	2.949	0.932183	0.999574	1.14708	4.23389	1.1788
ENSG00000230989	HSBP1	protein_coding	825.798	0.0912674	0.0726844	0.199816	0.485428	0.464849	0.0729933	1.62452e-10	1.10244e-09	0.311312	0.0749599	3.14253e-05	8.25102e-05	689.677	718.929	703.257	758.706	761.815	735.315	913.208	1017.94	989.578	937.166	841.132	842.843
ENSG00000204434	POTEKP	unprocessed_pseudogene	NA	NA	NA	NA	NA	NA	NA	NA	NA	NA	NA	NA	NA	NA	NA	NA	NA	NA	NA	NA	NA	NA	NA	NA	NA
ENSG00000143442	POGZ	protein_coding	452.66	-0.205035	0.0935833	0.022694	0.109612	0.30694	0.0918038	0.000762236	0.00235663	1.56084	0.0875826	2.07366e-71	4.39869e-70	305.465	288.37	302.603	250.566	255.149	265.022	372.557	350.501	388.834	840.811	924.399	887.637
ENSG00000135211	TMEM60	protein_coding	97.7505	0.695259	0.189745	4.43003e-05	0.000564729	1.15437	0.182557	9.96856e-11	6.89177e-10	1.30465	0.184823	7.32898e-13	3.25705e-12	60.5739	51.9226	44.7988	91.991	95.3403	79.0247	115.994	133.302	106.954	149.121	114.315	129.668
ENSG00000197019	SERTAD1	protein_coding	318.325	-0.482939	0.156874	0.000674294	0.00623049	2.36339	0.128957	7.58147e-76	4.67438e-74	2.62027	0.129269	4.21255e-92	1.26269e-90	100.38	96.656	95.5145	69.2122	71.7322	60.7141	523.939	495.921	496.788	531.099	558.873	719.069
ENSG00000006576	PHTF2	protein_coding	765.972	0.198165	0.0974387	0.0324162	0.143525	0.905008	0.0972323	7.14483e-21	9.48357e-20	2.09745	0.0951558	2.51119e-108	9.43906e-107	416.229	349.08	338.104	438.928	418.589	421.144	674.338	699.137	701.701	1814.68	1494.56	1425.17
ENSG00000116117	PARD3B	protein_coding	87.1866	0.100101	0.148194	0.45399	0.744917	-0.23567	0.165672	0.145879	0.243378	-0.968038	0.192207	2.89002e-07	9.11631e-07	102.976	107.839	93.824	119.15	108.96	103.118	82.5721	89.4895	84.9638	51.6187	52.2179	49.5097
ENSG00000277453		lncRNA	0.838034	0.0805868	0.352618	0.146286	NA	0.327043	0.889632	0.337058	NA	0.848905	1.38597	0.100052	0.15031	0	0	0	2.62831	0.908003	0	0	0.932183	0.999574	4.58833	0	0
ENSG00000204130	RUFY2	protein_coding	225.523	0.0364239	0.126435	0.757113	0.913156	0.141229	0.134054	0.285656	0.415021	1.29905	0.129484	4.60329e-24	3.25977e-23	186.048	131.804	164.826	158.575	166.165	171.541	164.161	186.437	181.922	445.068	400.808	348.925
ENSG00000167565	SERTAD3	protein_coding	82.6032	-2.0129	0.244158	1.41376e-17	7.77769e-16	-0.0397454	0.185372	0.822048	0.887722	0.65105	0.183661	0.000310212	0.000730499	69.2273	94.2596	97.205	20.1504	18.1601	24.0929	83.5551	83.8965	85.9633	115.855	132.662	166.211
ENSG00000268366	SERTAD3-AS1	lncRNA	0.909839	-0.0163743	0.336083	0.803807	NA	0.0481901	0.751827	0.88832	NA	0.165372	0.879033	0.720787	0.782354	0	1.59762	0.845261	0.876104	0	0.963716	1.966	0.932183	0	1.14708	1.4113	1.1788
ENSG00000103150	MLYCD	protein_coding	20.7186	-0.0313687	0.241146	0.853145	0.957191	-0.853089	0.365027	0.0100671	0.0244176	-0.241475	0.339876	0.450297	0.539794	28.5563	17.5738	29.5841	24.5309	21.7921	26.0203	10.813	16.7793	10.9953	25.2358	15.5243	21.2184
ENSG00000145414	NAF1	protein_coding	106.079	0.491802	0.191937	0.00309057	0.0224576	1.37019	0.1822	1.68021e-14	1.53453e-13	1.9288	0.180286	2.82915e-27	2.21086e-26	49.3245	49.5262	43.1083	63.0795	76.2723	71.315	127.79	136.099	109.953	200.739	152.42	193.323
ENSG00000233885	YEATS2-AS1	lncRNA	5.23248	0.289999	0.439014	0.0999292	0.31723	-0.87829	0.76373	0.0924009	0.166889	-0.71017	0.727605	0.199075	0.273216	6.92273	7.18929	1.69052	9.63715	9.98803	14.4557	0	3.72873	1.99915	4.58833	1.4113	1.1788
ENSG00000078674	PCM1	protein_coding	801.771	-0.105386	0.0827132	0.190357	0.471231	-0.024586	0.0844881	0.762514	0.841621	0.945053	0.082663	1.71895e-30	1.47583e-29	700.061	616.681	672.828	674.6	594.742	570.52	644.848	660.918	647.724	1401.73	1216.54	1220.06
ENSG00000258759		processed_pseudogene	5.10242	-0.227102	0.390255	0.155872	0.419463	-0.177401	0.524227	0.665259	0.770971	-0.305992	0.584233	0.522385	0.605632	8.65341	6.39048	5.07157	3.50442	4.54002	1.92743	5.898	5.5931	4.99787	6.88249	4.23389	3.5364
ENSG00000140961	OSGIN1	protein_coding	9.73714	-1.23232	0.697144	0.0039527	0.0274864	-1.01648	0.556414	0.0245965	0.0537415	-0.000892078	0.465842	0.995503	0.996882	16.4415	10.3845	16.06	3.50442	0.908003	8.67344	9.83001	2.79655	4.99787	11.4708	21.1694	10.6092
ENSG00000240602	AADACP1	transcribed_unprocessed_pseudogene	3.65367	5.5961	2.3686	2.11209e-05	0.000288951	4.74969	2.31616	0.000204424	0.000689493	1.28908	1.67902	0.0535197	0.0864428	0	0	0	10.5133	8.17203	5.7823	6.88101	3.72873	4.99787	0	1.4113	2.3576
ENSG00000099840	IZUMO4	protein_coding	1.26258	0.00800519	0.332868	0.917601	NA	-0.17467	0.762808	0.627611	0.741323	0.311203	0.861811	0.536039	0.618168	0.865341	0.79881	1.69052	0.876104	0	2.89115	1.966	0	0	2.29416	1.4113	2.3576
ENSG00000279434		TEC	1.51633	-0.0542645	0.339095	0.480668	NA	-0.250059	0.767691	0.509507	0.637939	0.11607	0.821698	0.817769	0.858852	0	4.79286	0.845261	0	1.81601	0.963716	0	1.86437	0.999574	5.73541	0	1.1788
ENSG00000151332	MBIP	protein_coding	180.426	0.127554	0.171662	0.389401	0.696744	1.90741	0.1699	5.71654e-30	1.13483e-28	3.22525	0.164293	1.9514e-86	5.37752e-85	44.9977	51.1238	44.7988	46.4335	59.9282	52.0407	176.94	161.268	199.915	517.334	396.574	413.759
ENSG00000185758	CLDN24	protein_coding	0.950158	-0.00233943	0.341889	0.97637	NA	0.0822785	0.842341	0.78927	NA	0.197985	1.04308	0.29263	0.377415	0	0	0	0	0	0	0.983001	0	0	6.88249	0	3.5364
ENSG00000250263	LINC02509	lncRNA	3.79611	5.20609	2.32162	4.81108e-05	0.000605837	4.75095	2.29442	0.00018114	0.000618113	3.79232	2.26948	0.00164852	0.00353074	0	0	0	4.38052	8.17203	7.70973	3.932	5.5931	5.99744	4.58833	2.82259	2.3576
ENSG00000240489	SETP14	processed_pseudogene	47.5466	-0.0712663	0.192679	0.653215	0.8646	-0.596194	0.23936	0.00910637	0.0223363	-0.0135398	0.23131	0.949788	0.963008	54.5165	63.9048	41.4178	49.9379	50.8482	48.1858	36.371	33.5586	32.9859	57.3541	57.8631	43.6156
ENSG00000248327	NOL8P1	processed_pseudogene	1.3538	0.0596033	0.342969	0.349546	NA	0.334928	0.832919	0.327761	0.461641	1.75212	1.64694	0.0303477	0.0519166	0.865341	0	0	0.876104	0.908003	0.963716	0	1.86437	0.999574	4.58833	2.82259	2.3576
ENSG00000224855	OPA1-AS1	lncRNA	0.865712	-0.0321985	0.337939	0.618944	NA	-0.0344712	0.755322	0.916904	NA	-0.115531	0.890574	0.794676	0.839525	1.73068	1.59762	0	1.75221	0	0	0.983001	0	1.99915	1.14708	0	1.1788
ENSG00000272721	EIF2B5-DT	lncRNA	NA	NA	NA	NA	NA	NA	NA	NA	NA	NA	NA	NA	NA	NA	NA	NA	NA	NA	NA	NA	NA	NA	NA	NA	NA
ENSG00000178075	GRAMD1C	protein_coding	80.8835	1.40756	0.345921	4.20932e-06	6.66362e-05	2.78681	0.31443	1.65902e-19	2.06406e-18	4.68587	0.302568	1.69506e-54	2.57118e-53	6.05739	9.58572	10.1431	30.6637	20.8841	24.0929	57.014	67.1172	61.9736	259.241	232.864	190.966
ENSG00000154556	SORBS2	protein_coding	29.396	0.275704	0.24369	0.134782	0.384872	-1.19008	0.322719	8.11312e-05	0.000291495	-1.02686	0.327228	0.00095585	0.00211344	37.2097	33.55	39.7273	49.0618	48.1242	49.1495	15.728	19.5758	9.99574	18.3533	9.87907	22.3972
ENSG00000225470	JPX	lncRNA	73.5275	0.245694	0.171715	0.0980701	0.313315	0.135957	0.182507	0.450322	0.584542	0.0414288	0.19192	0.827847	0.867593	69.2273	64.7036	68.4662	84.9821	85.3523	79.0247	65.861	82.0321	74.968	71.1191	63.5083	73.0857
ENSG00000140943	MBTPS1	protein_coding	625.064	0.0615778	0.0837448	0.451778	0.743468	0.0620592	0.0861052	0.466473	0.599604	-0.662715	0.0924093	5.50968e-13	2.46428e-12	714.772	628.663	671.983	661.459	702.794	743.989	657.627	728.967	717.694	379.684	477.018	416.117
ENSG00000138347	MYPN	protein_coding	328.526	0.116175	0.110793	0.270168	0.576532	-1.57404	0.127623	1.45033e-35	3.62383e-34	-3.0547	0.162034	6.97514e-80	1.72035e-78	498.437	555.972	495.323	527.415	639.234	527.153	202.498	178.047	134.942	76.8545	52.2179	54.2249
ENSG00000188831	DPPA3P2	transcribed_unprocessed_pseudogene	2.71296	-0.0362537	0.34263	0.65141	0.863758	-0.205386	0.846769	0.685264	0.78554	4.30449	1.54344	0.000371216	0.000866125	0	0	0.845261	0	0	0	0	0	0	11.4708	15.5243	4.71521
ENSG00000196458	ZNF605	protein_coding	39.5214	-0.594069	0.245229	0.00308579	0.0224334	-2.36428	0.31351	8.42426e-15	7.84051e-14	-0.581967	0.244506	0.0140729	0.025806	58.8432	65.5024	69.3114	34.1681	39.0441	45.2947	12.779	10.254	12.9945	50.4716	36.6937	38.9004
ENSG00000154096	THY1	protein_coding	1412.18	-0.0621384	0.0918568	0.480618	0.764668	0.0477165	0.0945339	0.611607	0.727365	-0.40819	0.0965312	2.13128e-05	5.68564e-05	1448.58	1536.11	1544.29	1361.47	1495.48	1466.78	1498.09	1565.13	1620.31	877.518	1275.81	1256.6
ENSG00000111837	MAK	protein_coding	2.46183	-0.0198895	0.332188	0.813183	0.939457	0.363216	0.74705	0.392299	0.528123	1.42163	1.09221	0.0435989	0.0718202	2.59602	0	0.845261	2.62831	0	0	2.949	0.932183	2.99872	4.58833	8.46777	3.5364
ENSG00000128805	ARHGAP22	protein_coding	508.955	-0.439838	0.0845619	8.00243e-08	1.71005e-06	-2.50339	0.0999637	2.97651e-139	4.88823e-137	-5.47699	0.206597	5.68274e-155	3.97031e-153	1026.29	1084.78	1056.58	768.344	696.438	848.07	191.685	184.572	179.923	21.7946	25.4033	23.576
ENSG00000274677		lncRNA	4.96047	0.497504	1.12545	0.0107383	0.0613459	4.16007	1.37881	0.000189904	0.000644975	3.59098	1.39982	0.000909312	0.00201481	0	0	0.845261	0	4.54002	5.7823	10.813	11.1862	5.99744	4.58833	9.87907	5.89401
ENSG00000260018		lncRNA	6.11808	-0.118348	0.323587	0.423645	0.721057	-0.432295	0.554308	0.313143	0.445182	-0.6815	0.629938	0.182709	0.253588	9.51875	7.18929	9.29787	7.88494	8.17203	1.92743	3.932	10.254	1.99915	6.88249	2.82259	3.5364
ENSG00000103160	HSDL1	protein_coding	100.529	-0.0476917	0.149663	0.715962	0.895833	-0.32237	0.167863	0.0485699	0.0969627	-0.659018	0.181234	0.000221737	0.000531682	120.282	135.798	101.431	126.159	114.408	102.154	83.5551	98.8114	100.957	88.3254	64.9196	69.5493
ENSG00000228906		lncRNA	1.84315	-0.0307862	0.332429	0.71912	NA	0.279841	0.722153	0.502123	0.631236	-0.00591162	0.801058	0.990126	0.993403	2.59602	2.39643	0	1.75221	1.81601	0	2.949	4.66091	0.999574	0	1.4113	3.5364
ENSG00000187912	CLEC17A	protein_coding	63.4539	0.081931	0.351508	0.204476	0.491913	7.81211	2.41833	6.78921e-10	4.35846e-09	11.4336	2.74728	8.51647e-19	4.94771e-18	0	0	0	0.876104	0.908003	0	29.49	21.4402	26.9885	222.534	225.807	233.403
ENSG00000151498	ACAD8	protein_coding	42.6724	-0.225478	0.216874	0.190186	0.471074	-0.596103	0.248206	0.0117262	0.0278875	-0.653417	0.260391	0.00930412	0.0176717	44.9977	63.9048	58.323	49.0618	47.2162	37.5849	38.337	42.8804	25.9889	29.8241	33.8711	40.0792
ENSG00000172717	FAM71D	protein_coding	1.16322	0.0971582	0.354455	0.164706	NA	0.449645	0.886752	0.2186	0.336229	0.733381	1.11932	0.160638	0.2272	0	0	0.845261	0.876104	2.72401	0.963716	1.966	0.932183	0.999574	2.29416	0	2.3576
ENSG00000168038	ULK4	protein_coding	24.9214	0.0552177	0.255058	0.748517	0.909232	0.209112	0.343406	0.505122	0.63402	0.924658	0.355803	0.00552617	0.0109302	16.4415	25.5619	14.3694	16.646	20.8841	24.0929	23.592	16.7793	26.9885	53.9129	40.9276	18.8608
ENSG00000198947	DMD	protein_coding	78.797	-0.0574724	0.167842	0.693447	0.885786	0.15153	0.184682	0.398275	0.534654	0.370615	0.18837	0.0452385	0.0742155	63.1699	88.6679	64.2398	73.5928	67.1922	64.569	87.4871	72.7103	81.965	103.237	90.3229	88.4101
ENSG00000154099	DNAAF1	protein_coding	1.05111	-0.00258608	0.341862	0.950562	NA	0.504219	0.988763	0.165967	0.269677	2.63666	3.176	0.015838	0.0287621	0	0	0	0	0	0	0.983001	0	1.99915	1.14708	1.4113	7.07281
ENSG00000156970	BUB1B	protein_coding	205.14	-0.315379	0.112206	0.00287844	0.0212244	-1.1875	0.123552	2.81495e-22	4.01992e-21	-1.70443	0.13856	3.05776e-35	3.05029e-34	333.156	323.518	316.973	247.061	266.045	256.348	157.28	150.081	115.951	99.7962	91.7342	103.735
ENSG00000225953	SATB2-AS1	lncRNA	1.0939	0.151246	0.38323	0.0534729	NA	0.31727	0.83264	0.342643	0.476953	0.0833947	0.936217	0.77295	0.824264	0	0	0.845261	1.75221	4.54002	1.92743	0.983001	0.932183	0.999574	1.14708	0	0
ENSG00000227359		lncRNA	3.97781	0.0366128	0.327585	0.716293	0.896044	1.08276	0.881267	0.0569842	0.110965	1.94153	0.93331	0.00723056	0.0140094	0.865341	0.79881	2.53578	3.50442	0.908003	0.963716	7.86401	4.66091	1.99915	5.73541	8.46777	9.43041
ENSG00000074219	TEAD2	protein_coding	117.651	-0.0375398	0.14417	0.771346	0.920771	-0.385606	0.161682	0.0149702	0.0346269	-0.450335	0.168752	0.00671747	0.0130908	136.724	143.786	127.634	118.274	118.948	159.013	85.5211	107.201	116.95	92.9137	112.904	91.9465
ENSG00000072415	MPP5	protein_coding	645.394	0.213243	0.0947206	0.0188723	0.0953387	0.118662	0.097326	0.220778	0.338828	1.95859	0.0921632	7.1982e-101	2.43753e-99	374.693	346.684	360.926	436.3	444.921	384.523	365.676	394.313	415.823	1570.36	1384.48	1266.03
ENSG00000118292	C1orf54	protein_coding	6.13395	0.110676	0.315801	0.468319	0.754653	-0.451228	0.572762	0.301929	0.433331	0.239481	0.546583	0.605948	0.682622	4.32671	6.39048	6.76209	6.13273	10.896	6.74601	3.932	3.72873	2.99872	8.02958	4.23389	9.43041
ENSG00000072135	PTPN18	protein_coding	110.149	0.359406	0.15062	0.00797607	0.0486413	-0.562279	0.163762	0.000447756	0.00143265	-2.33205	0.22807	3.73456e-25	2.72678e-24	134.128	162.158	117.491	178.725	175.245	195.634	101.249	81.0999	94.9595	22.9416	31.0485	27.1124
ENSG00000082515	MRPL22	protein_coding	118.09	0.00408065	0.154333	0.978336	0.992712	0.611937	0.164102	0.000141063	0.000489119	1.26996	0.162143	2.09986e-15	1.05155e-14	71.8233	71.0941	93.824	79.7255	92.6163	64.569	119.926	116.523	129.945	201.887	180.646	194.502
ENSG00000100554	ATP6V1D	protein_coding	383.15	-0.0180538	0.100079	0.850061	0.955439	0.367667	0.101997	0.00028461	0.000941489	1.05409	0.100612	6.31532e-26	4.72492e-25	271.717	287.572	297.532	285.61	293.285	265.986	368.625	376.602	363.845	667.602	598.389	521.03
ENSG00000112096	SOD2	protein_coding	663.808	-0.0318796	0.0787978	0.675799	0.876758	0.542802	0.0784909	3.74432e-12	2.89684e-11	0.748874	0.0791631	2.3877e-21	1.53943e-20	523.531	510.44	522.371	530.919	513.93	474.148	772.639	746.678	753.679	939.461	818.551	859.346
ENSG00000065183	WDR3	protein_coding	245.49	-0.244157	0.11492	0.0237994	0.113677	0.303605	0.112663	0.00663728	0.0168616	0.802789	0.112081	5.67361e-13	2.53518e-12	200.759	207.691	202.017	166.46	178.877	161.904	261.478	232.114	262.888	371.655	378.227	321.813
ENSG00000196233	LCOR	protein_coding	605.586	0.705766	0.110794	3.6713e-11	1.21443e-09	0.464094	0.110685	2.43394e-05	9.42129e-05	0.902731	0.110743	2.1722e-16	1.13495e-15	430.075	420.174	376.986	714.901	712.782	605.214	535.735	543.463	620.735	915.372	755.043	636.553
ENSG00000073711	PPP2R3A	protein_coding	250.512	0.00678586	0.106389	0.948725	0.982573	-1.05646	0.122856	3.48012e-18	4.00436e-17	-0.229341	0.116653	0.0480031	0.0783337	321.907	289.968	290.77	298.752	271.493	337.301	139.586	145.421	144.938	286.771	232.864	246.369
ENSG00000278970	HEIH	lncRNA	25.1593	-0.0035694	0.226939	0.981835	0.993749	-0.705452	0.319767	0.0170927	0.0389185	-0.798331	0.338653	0.0122503	0.0227278	37.2097	34.3488	25.3578	39.4247	34.5041	22.1655	17.694	20.508	17.9923	19.5004	15.5243	17.682
ENSG00000186952	TMEM232	protein_coding	6.44719	1.11199	1.06413	0.0119283	0.0667349	1.5272	0.79639	0.0112991	0.0269713	2.31015	0.786146	0.000655531	0.00148452	0.865341	2.39643	1.69052	7.88494	7.26402	4.81858	3.932	8.38965	7.99659	13.765	11.2904	7.07281
ENSG00000136758	YME1L1	protein_coding	1920.86	0.192686	0.0653844	0.00263105	0.0197284	0.993242	0.0644576	7.61163e-54	3.02207e-52	1.86865	0.0636609	4.02718e-190	3.94202e-188	1027.16	980.939	946.692	1114.4	1171.32	1105.38	1901.12	1968.77	2023.14	3755.55	3367.35	3688.47
ENSG00000104763	ASAH1	protein_coding	285.095	0.23584	0.112225	0.0262394	0.122393	0.748379	0.11198	1.43684e-11	1.05815e-10	1.03546	0.112567	2.14778e-20	1.33307e-19	194.702	190.117	191.029	219.026	245.161	223.582	294.9	343.043	335.857	440.48	354.235	389.004
ENSG00000023902	PLEKHO1	protein_coding	130.598	-1.25132	0.162502	1.18663e-15	5.62978e-14	-3.24234	0.204763	2.81623e-57	1.20272e-55	-2.42729	0.190327	4.43531e-38	4.74699e-37	283.832	338.695	300.068	121.779	122.58	133.957	17.694	32.6264	45.9804	37.8537	64.9196	67.1917
ENSG00000184508	HDDC3	protein_coding	8.85973	0.0502822	0.294435	0.745349	0.908391	0.369582	0.474716	0.350402	0.48443	0.0225096	0.50908	0.960541	0.971734	4.32671	11.9821	6.76209	13.1416	8.17203	4.81858	9.83001	10.254	12.9945	8.02958	11.2904	4.71521
ENSG00000187391	MAGI2	protein_coding	18.554	0.377711	0.384754	0.0831769	0.279793	1.61669	0.405981	1.56333e-05	6.22471e-05	1.69399	0.410785	1.08521e-05	2.97875e-05	8.65341	7.18929	7.60735	13.1416	13.62	12.5283	24.575	27.9655	25.9889	30.9712	19.7581	30.6488
ENSG00000055163	CYFIP2	protein_coding	37.3298	0.00733983	0.212157	0.9657	0.988316	0.122992	0.257132	0.615467	0.730609	0.302948	0.26528	0.236791	0.316564	31.1523	35.1476	36.3462	24.5309	44.4921	34.6938	43.252	30.762	38.9834	43.5891	43.7502	41.258
ENSG00000146457	WTAP	protein_coding	663.816	0.131939	0.0949521	0.148324	0.406698	1.58899	0.0917509	8.45952e-68	4.508e-66	1.96829	0.0916633	7.5473e-103	2.63161e-101	295.081	280.382	305.139	344.309	318.709	307.425	845.381	871.591	943.598	1287.03	1105.04	1062.1
ENSG00000100883	SRP54	protein_coding	360.331	-0.0323591	0.101335	0.74349	0.907585	0.146576	0.104535	0.158188	0.259552	1.06999	0.101746	4.02136e-26	3.02673e-25	302.869	277.187	252.733	275.973	269.677	266.949	282.121	319.739	320.863	635.484	589.922	530.461
ENSG00000227082	LINC02798	lncRNA	0.874565	-0.0423386	0.340645	0.472854	NA	-0.212087	0.806354	0.501056	NA	0.378845	0.927422	0.43752	0.527437	0.865341	0	1.69052	0	0.908003	0	0	0	0.999574	3.44125	1.4113	1.1788
ENSG00000163393	SLC22A15	protein_coding	5.45197	-0.029266	0.299426	0.838796	0.950971	-1.41055	0.758781	0.014081	0.0328182	-0.869522	0.65588	0.101338	0.152035	7.78807	10.3845	6.76209	6.13273	8.17203	8.67344	3.932	1.86437	0.999574	4.58833	1.4113	4.71521
ENSG00000137872	SEMA6D	protein_coding	14.3304	1.80882	0.485178	1.25747e-05	0.0001808	-0.750934	0.57374	0.0982925	0.175651	1.43471	0.481921	0.000992839	0.00218956	9.51875	7.9881	2.53578	34.1681	29.0561	18.3106	0.983001	3.72873	4.99787	20.6475	21.1694	18.8608
ENSG00000227692	MED28P3	processed_pseudogene	0.964908	0.00536687	0.335943	0.932215	NA	0.193564	0.779992	0.574744	0.694498	-0.211691	0.936839	0.634899	0.7078	1.73068	0	0.845261	0	0	2.89115	1.966	0	2.99872	1.14708	0	0
ENSG00000158258	CLSTN2	protein_coding	10.9513	0.186774	0.325653	0.287959	0.596448	0.476935	0.456886	0.218205	0.335794	0.570394	0.481381	0.178363	0.248528	6.05739	11.1833	5.91683	9.63715	14.528	9.63716	10.813	13.0506	11.9949	9.17666	21.1694	8.25161
ENSG00000144354	CDCA7	protein_coding	38.8893	-0.131441	0.196246	0.413455	0.714156	-2.4429	0.308027	3.68398e-16	3.74087e-15	-3.92218	0.475108	6.80583e-17	3.63377e-16	69.2273	69.4965	81.9903	63.9556	67.1922	62.6415	18.677	10.254	9.99574	6.88249	2.82259	3.5364
ENSG00000151503	NCAPD3	protein_coding	139.455	-0.190145	0.131692	0.116039	0.350238	-1.2085	0.152036	6.9058e-16	6.88104e-15	-1.41617	0.163128	1.67306e-18	9.60105e-18	211.143	196.507	222.304	178.725	153.453	210.09	87.4871	91.3539	89.9616	88.3254	73.3874	70.7281
ENSG00000214110	LDHAP4	transcribed_processed_pseudogene	77.3239	-0.114623	0.16932	0.435621	0.732014	-0.119486	0.1866	0.510589	0.638788	-0.282382	0.197273	0.143692	0.206258	94.3222	95.8572	65.0851	77.0972	76.2723	77.0973	89.4531	71.7781	72.9689	79.1487	66.3309	62.4765
ENSG00000120437	ACAT2	protein_coding	116.143	-0.0267918	0.147947	0.839927	0.9515	-0.291015	0.165217	0.0720304	0.135361	-0.695119	0.178309	7.55982e-05	0.000190839	141.916	140.591	128.48	139.301	143.464	118.537	127.79	97.8792	107.954	105.532	55.0405	87.2313
ENSG00000234297	PSIP1P1	processed_pseudogene	6.38836	0.228623	0.369851	0.179233	0.454796	-0.13658	0.521755	0.739327	0.822917	0.228271	0.549987	0.623384	0.698288	4.32671	6.39048	5.07157	7.00883	9.98803	10.6009	4.915	3.72873	4.99787	5.73541	5.64518	8.25161
ENSG00000226823	SUGT1P1	unprocessed_pseudogene	1.32531	-0.0305259	0.335262	0.680303	NA	-0.0340188	0.728979	0.92595	0.947202	0.0908811	0.836766	0.851553	0.886359	1.73068	0.79881	1.69052	0	2.72401	0	0.983001	2.79655	0	0	2.82259	2.3576
ENSG00000230453	ANKRD18B	protein_coding	5.02912	-0.174761	0.344763	0.269109	0.575277	-2.58162	0.900277	0.000669131	0.00208771	-2.60217	0.964431	0.00161144	0.00345723	12.1148	12.781	7.60735	4.38052	8.17203	7.70973	0.983001	1.86437	0.999574	1.14708	1.4113	1.1788
ENSG00000120438	TCP1	protein_coding	1314.59	0.0500094	0.0691505	0.459604	0.749059	0.683833	0.0687663	1.8215e-23	2.75589e-22	1.47962	0.0678652	8.60605e-106	3.11642e-104	847.169	811.591	791.164	843.688	846.259	849.998	1271.02	1349.8	1323.44	2466.23	2155.05	2219.68
ENSG00000131778	CHD1L	protein_coding	218.22	0.0803368	0.122748	0.483922	0.767174	0.519696	0.126625	3.23548e-05	0.000123025	1.14867	0.125178	2.37215e-20	1.46942e-19	158.357	171.744	125.944	173.469	148.004	164.795	222.158	220.927	215.908	356.743	310.485	350.104
ENSG00000114796	KLHL24	protein_coding	252.303	-0.11001	0.149778	0.412558	0.713684	0.467778	0.152364	0.00178744	0.0051483	3.52296	0.133089	4.12049e-155	2.90039e-153	62.3046	73.4905	67.6209	55.1946	75.3643	54.9318	101.249	96.0148	86.9629	823.605	770.567	760.327
ENSG00000255857	PXN-AS1	lncRNA	2.60474	-0.138963	0.356099	0.250169	0.552223	-0.481942	0.697952	0.291719	0.422234	-0.813046	0.854733	0.16919	0.237579	4.32671	4.79286	4.22631	3.50442	1.81601	0.963716	0.983001	3.72873	1.99915	1.14708	1.4113	2.3576
ENSG00000231991	ANXA2P2	processed_pseudogene	401.211	0.107515	0.0871979	0.202183	0.488806	0.119305	0.0897038	0.181458	0.289527	-0.35859	0.0962086	0.000180637	0.000437036	401.518	420.973	397.273	429.291	451.278	440.418	469.874	448.38	407.826	334.948	299.195	313.561
ENSG00000136682	CBWD2	protein_coding	26.7196	0.0814749	0.233943	0.637158	0.858172	0.123675	0.293766	0.653992	0.761726	0.721283	0.298279	0.0112403	0.0210073	23.3642	21.5679	20.2863	24.5309	27.2401	20.238	25.558	23.3046	22.9902	37.8537	39.5163	34.1852
ENSG00000065000	AP3D1	protein_coding	409.733	-0.135497	0.0882513	0.110087	0.338428	-0.60362	0.0935868	8.03331e-11	5.59451e-10	-1.37006	0.1048	1.58569e-39	1.76549e-38	558.145	545.587	565.48	500.256	538.446	470.293	383.37	350.501	359.847	182.386	238.509	223.972
ENSG00000237984	PTENP1	transcribed_processed_pseudogene	26.8742	0.0970436	0.2492	0.578373	0.823729	0.251339	0.31979	0.397359	0.533583	0.891471	0.328083	0.00411074	0.00831886	12.9801	18.3726	29.5841	22.7787	21.7921	25.0566	20.643	31.6942	21.9906	50.4716	28.2259	38.9004
ENSG00000255866		lncRNA	1.01656	-0.112684	0.361015	0.1237	NA	-0.265521	0.765698	0.488552	0.619521	-0.392839	0.908004	0.432625	0.522609	1.73068	2.39643	1.69052	0	0.908003	0	0.983001	0.932183	0.999574	1.14708	1.4113	0
ENSG00000260947		lncRNA	1.10545	0.118974	0.367296	0.0627935	NA	0.843478	1.32047	0.0559393	0.109295	0.919613	1.40886	0.0971244	0.146474	0	0	0	2.62831	0.908003	0.963716	0	2.79655	1.99915	1.14708	2.82259	0
ENSG00000174456	C12orf76	protein_coding	27.6109	0.284165	0.277758	0.142861	0.398123	0.849782	0.305257	0.00283638	0.00783475	0.571415	0.316797	0.0571766	0.0917344	21.6335	16.775	18.5957	27.1592	24.5161	26.984	32.439	28.8977	46.98	27.53	26.8146	33.0064
ENSG00000107341	UBE2R2	protein_coding	218.111	-0.117882	0.113506	0.269688	0.575822	-0.650612	0.124352	1.17848e-07	6.13524e-07	-0.356016	0.124799	0.00401118	0.00812877	261.333	272.394	253.578	266.336	243.345	208.163	152.365	175.25	169.928	211.063	224.396	179.178
ENSG00000198876	DCAF12	protein_coding	260.67	-0.0181618	0.111664	0.866248	0.962015	0.160233	0.116206	0.166289	0.270096	0.843029	0.114474	1.24765e-13	5.76976e-13	216.335	227.661	192.72	209.389	181.601	238.038	251.648	225.588	235.899	365.919	389.518	393.72
ENSG00000243944		lncRNA	0.995625	0.0342293	0.342488	0.597187	NA	0.514167	0.9917	0.159909	0.261829	2.24757	2.88724	0.0198059	0.0352359	0	0	0	0	0.908003	0	0.983001	0.932183	0.999574	4.58833	0	3.5364
ENSG00000244503		processed_pseudogene	NA	NA	NA	NA	NA	NA	NA	NA	NA	NA	NA	NA	NA	NA	NA	NA	NA	NA	NA	NA	NA	NA	NA	NA	NA
ENSG00000240373	SEC62-AS1	lncRNA	1.4413	-0.134139	0.368924	0.133361	NA	-0.177998	0.705962	0.653953	0.761726	-1.06161	1.2565	0.0918224	0.139575	2.59602	0.79881	5.07157	0	0.908003	0.963716	0.983001	2.79655	1.99915	0	0	1.1788
ENSG00000241313	WWTR1-AS1	lncRNA	1.71294	0.0288688	0.329298	0.761271	NA	0.0743985	0.686333	0.854239	0.908931	-0.174445	0.811601	0.729494	0.790026	1.73068	2.39643	0.845261	2.62831	2.72401	0.963716	1.966	2.79655	0.999574	1.14708	0	2.3576
ENSG00000151532	VTI1A	protein_coding	151.553	0.165969	0.136314	0.183651	0.461292	0.192339	0.143522	0.174032	0.280154	0.392739	0.146051	0.00655014	0.0127966	126.34	136.596	131.015	148.938	140.74	160.941	150.399	158.471	142.939	135.356	194.759	192.145
ENSG00000144730	IL17RD	protein_coding	36.8676	1.15387	0.275273	2.46489e-06	4.09863e-05	0.70438	0.270966	0.00597159	0.0153234	-0.790397	0.337913	0.0134305	0.0247196	28.5563	29.556	20.2863	49.9379	77.1803	60.7141	41.286	47.5413	43.9812	16.0592	15.5243	11.788
ENSG00000183049	CAMK1D	protein_coding	32.4353	-0.045124	0.211286	0.785508	0.927637	-1.67006	0.326444	7.0985e-08	3.79055e-07	-0.7463	0.292354	0.00754827	0.0145724	50.1898	51.1238	36.3462	40.3008	43.5841	47.2221	20.643	10.254	9.99574	27.53	29.6372	22.3972
ENSG00000149179	C11orf49	protein_coding	53.8238	0.0813254	0.187773	0.605729	0.840655	-0.459975	0.226686	0.0333686	0.0702159	-1.65394	0.283007	1.78692e-09	6.56695e-09	61.4392	87.0703	60.0135	63.0795	89.8923	73.2424	45.218	55.931	46.98	21.7946	14.113	27.1124
ENSG00000207392	SNORA20	snoRNA	NA	NA	NA	NA	NA	NA	NA	NA	NA	NA	NA	NA	NA	NA	NA	NA	NA	NA	NA	NA	NA	NA	NA	NA	NA
ENSG00000112110	MRPL18	protein_coding	249.11	0.058508	0.110232	0.572161	0.819965	0.684034	0.111438	5.90456e-10	3.81358e-09	0.607577	0.114736	9.80371e-08	3.20771e-07	205.951	172.543	197.791	208.513	196.129	197.562	324.39	322.535	282.879	299.389	296.372	285.27
ENSG00000198954	KIFBP	protein_coding	202.236	-0.246294	0.116043	0.0235695	0.112962	-0.404222	0.120732	0.000721997	0.0022395	-0.125725	0.121613	0.296689	0.381969	220.662	239.643	233.292	190.991	188.865	195.634	187.753	184.572	148.936	205.328	227.219	203.933
ENSG00000119638	NEK9	protein_coding	222.773	-0.0417604	0.114556	0.698431	0.887643	-0.173179	0.122273	0.152123	0.251634	0.49883	0.119847	2.75957e-05	7.29033e-05	221.527	209.288	195.255	226.035	175.245	204.308	196.6	170.589	186.92	287.918	283.67	315.919
ENSG00000260757		lncRNA	2.03688	0.262831	0.488816	0.0160214	NA	0.819835	1.11017	0.085467	0.156557	1.12663	1.31179	0.0749732	0.116749	0.865341	0	0	1.75221	2.72401	6.74601	0	2.79655	2.99872	1.14708	4.23389	1.1788
ENSG00000176723	ZNF843	protein_coding	11.7498	0.0905705	0.299081	0.571743	0.81992	0.202349	0.461119	0.601216	0.718154	1.45439	0.502649	0.00126249	0.00274561	1.73068	11.1833	8.45261	5.25663	11.804	9.63716	6.88101	8.38965	10.9953	17.2062	21.1694	28.2912
ENSG00000261474		lncRNA	6.65713	0.141315	0.325637	0.369134	0.677641	-0.270605	0.52622	0.512853	0.64117	-1.73351	0.873149	0.0129553	0.0239436	11.2494	7.18929	5.07157	12.2655	4.54002	17.3469	6.88101	4.66091	5.99744	1.14708	0	3.5364
ENSG00000260267		lncRNA	26.7297	0.783043	0.310845	0.00144921	0.0119527	0.0637008	0.297372	0.819453	0.885796	-1.08666	0.385121	0.00255643	0.00532832	22.4989	20.7691	29.5841	45.5574	43.5841	51.0769	22.609	30.762	22.9902	9.17666	5.64518	16.5032
ENSG00000140691	ARMC5	protein_coding	63.7219	0.0736749	0.20026	0.651151	0.863622	0.177591	0.233914	0.430562	0.566257	0.88157	0.235043	0.000114222	0.000283018	36.3443	63.106	49.8704	52.5663	38.1361	71.315	58.98	53.1344	58.9749	76.8545	87.5003	117.88
ENSG00000146223	RPL7L1	protein_coding	600.321	-0.134882	0.0833724	0.0947579	0.306457	-0.338254	0.0864733	8.35484e-05	0.000299762	0.20028	0.0855942	0.0188776	0.0337377	649.006	616.681	607.743	531.795	636.51	528.116	467.908	502.447	507.783	719.221	749.398	687.241
ENSG00000204147	ASAH2B	protein_coding	10.5919	0.0820982	0.30406	0.59232	0.832855	0.808875	0.523822	0.0592317	0.114612	1.19601	0.542036	0.0113435	0.0211835	2.59602	4.79286	10.9884	9.63715	6.35602	6.74601	19.66	9.32183	8.99616	19.5004	8.46777	20.0396
ENSG00000280132		TEC	6.84939	0.327551	0.440191	0.0953337	0.308062	0.231517	0.503418	0.569091	0.689512	-1.37862	0.834038	0.0348026	0.0586706	4.32671	7.9881	5.91683	7.00883	14.528	14.4557	9.83001	7.45746	5.99744	1.14708	0	3.5364
ENSG00000140682	TGFB1I1	protein_coding	224.565	0.28414	0.12369	0.0129937	0.0716105	-0.12601	0.128834	0.320296	0.453176	-1.11144	0.146648	1.83271e-14	8.78447e-14	226.719	262.808	254.424	264.584	330.513	331.518	260.495	199.487	220.906	97.502	132.662	113.165
ENSG00000134452	FBH1	protein_coding	234.552	-0.100562	0.105567	0.313083	0.622047	-0.300922	0.11197	0.00665266	0.0168982	-0.247327	0.115279	0.0307461	0.0525406	250.949	271.595	264.567	241.805	242.437	244.784	195.617	214.402	226.903	203.034	214.517	244.012
ENSG00000006625	GGCT	protein_coding	81.2892	0.174323	0.168124	0.234626	0.533252	0.525708	0.178217	0.00250956	0.00701784	0.306105	0.186992	0.0958991	0.144823	62.3046	70.2953	67.6209	77.0972	79.9043	76.1336	100.266	89.4895	102.956	96.3549	84.6777	68.3705
ENSG00000221821	C6orf226	protein_coding	9.99585	0.218547	0.339838	0.225533	0.521493	0.746011	0.469351	0.0607334	0.117054	-0.416116	0.529996	0.361184	0.450706	8.65341	6.39048	8.45261	11.3894	9.08003	15.4195	19.66	13.9827	10.9953	3.44125	4.23389	8.25161
ENSG00000161204	ABCF3	protein_coding	152.095	-0.393054	0.154093	0.00456432	0.0308678	0.484469	0.143976	0.000624199	0.00195563	1.01854	0.143271	6.74767e-13	3.0044e-12	108.168	115.827	127.634	76.2211	107.144	75.1698	157.28	160.335	178.924	234.005	228.63	255.8
ENSG00000137161	CNPY3	protein_coding	167.726	0.215091	0.123272	0.0606917	0.22429	0.265729	0.12722	0.0333047	0.0700979	-0.160668	0.136965	0.237284	0.317064	150.569	167.75	151.302	168.212	187.049	200.453	189.719	184.572	193.917	134.209	134.073	150.887
ENSG00000196295	GARS1-DT	lncRNA	62.147	0.286868	0.195064	0.0786951	0.268619	0.0777915	0.206807	0.702741	0.798278	-0.0806454	0.21888	0.704066	0.767664	57.9779	53.5203	62.5493	63.9556	69.0082	91.553	55.048	73.6424	54.9766	58.5012	50.8066	54.2249
ENSG00000231113		lncRNA	4.15507	-0.195917	0.37566	0.18509	0.463068	-0.0896532	0.539449	0.826125	0.890716	-1.07586	0.799186	0.0751013	0.116929	6.05739	7.9881	4.22631	3.50442	2.72401	2.89115	4.915	6.52528	4.99787	3.44125	1.4113	1.1788
ENSG00000181524	RPL24P4	processed_pseudogene	20.8776	-0.0296232	0.252478	0.861665	0.960329	0.67196	0.336232	0.0293232	0.062667	0.791848	0.345698	0.0147871	0.027034	14.7108	16.775	14.3694	13.1416	17.2521	13.492	22.609	27.0333	27.9881	34.4125	23.992	24.7548
ENSG00000124713	GNMT	protein_coding	1.3213	0.00605227	0.333858	0.936187	NA	-0.245801	0.803144	0.472603	0.605416	0.857766	1.06115	0.152683	0.217519	0.865341	1.59762	0	1.75221	0.908003	0	0	0.932183	0	3.44125	2.82259	3.5364
ENSG00000161677	JOSD2	protein_coding	58.0519	-0.111563	0.189656	0.476041	0.761329	0.124289	0.211045	0.544551	0.66925	-1.12366	0.25681	6.48697e-06	1.81666e-05	51.0551	70.2953	81.1451	70.9645	50.8482	59.7504	77.6571	77.3712	66.9714	21.7946	31.0485	37.7216
ENSG00000124587	PEX6	protein_coding	85.5586	0.011914	0.16447	0.935521	0.980123	-0.0700454	0.185138	0.69738	0.794686	-0.669319	0.205599	0.000861279	0.00191583	86.5341	105.443	93.824	77.9733	98.9723	112.755	86.5041	91.3539	93.9599	53.9129	81.8551	43.6156
ENSG00000279140		TEC	1.45111	-0.0122622	0.333562	0.871673	NA	0.383169	0.78878	0.355395	0.489234	0.0587252	0.842952	0.901118	0.926	0	3.19524	0	0.876104	0	1.92743	2.949	3.72873	0.999574	1.14708	1.4113	1.1788
ENSG00000227331	RPL7AP22	processed_pseudogene	1.37391	0.0756677	0.347416	0.244159	NA	0.665687	1.0313	0.110587	0.194052	0.913366	1.2376	0.106028	0.158213	0.865341	0	0	1.75221	0	1.92743	4.915	0.932183	0	1.14708	1.4113	3.5364
ENSG00000258701	LINC00638	lncRNA	1.15263	0.120575	0.36375	0.142431	NA	0.273295	0.793592	0.457302	0.591393	-0.431876	1.05764	0.491288	0.57762	0.865341	0	0.845261	3.50442	2.72401	1.92743	1.966	0	1.99915	0	0	0
ENSG00000115896	PLCL1	protein_coding	2.0427	0.0635343	0.34351	0.332814	NA	2.31955	1.70011	0.0109479	0.02623	1.59478	1.5209	0.0378381	0.063217	0.865341	0	0	0	1.81601	0.963716	2.949	2.79655	6.99702	4.58833	0	3.5364
ENSG00000112640	PPP2R5D	protein_coding	258.853	-0.137531	0.113543	0.198228	0.483118	-0.99279	0.125813	1.40463e-15	1.37308e-14	-1.27101	0.133754	8.29437e-22	5.42018e-21	327.964	395.411	381.213	314.521	360.477	318.99	205.447	182.708	161.931	130.767	187.702	139.099
ENSG00000196081	ZNF724	protein_coding	51.2775	0.0743987	0.201921	0.650022	0.863468	0.198011	0.236428	0.384345	0.520051	1.1584	0.232938	3.21609e-07	1.01025e-06	41.5364	29.556	40.5725	42.9291	49.0322	27.9478	42.269	41.9482	44.9808	89.4724	79.0325	86.0525
ENSG00000075413	MARK3	protein_coding	348.956	0.143651	0.0967883	0.119514	0.356359	0.358873	0.0985146	0.000255184	0.000848656	0.967475	0.0972365	1.52264e-23	1.0583e-22	261.333	255.619	263.721	271.592	301.457	296.825	313.577	327.196	362.845	496.687	517.945	518.673
ENSG00000012061	ERCC1	protein_coding	297.01	0.0147394	0.10093	0.866179	0.962015	-0.307838	0.107535	0.00376578	0.0100933	-1.44698	0.125776	3.78484e-31	3.32239e-30	347.867	385.825	385.439	346.061	400.429	387.414	323.407	296.434	280.88	126.179	165.122	119.059
ENSG00000231043		processed_pseudogene	11.5004	-0.00854844	0.273667	0.956196	0.985844	-0.27742	0.420275	0.445803	0.58047	-0.458182	0.462519	0.266705	0.348839	15.5761	15.1774	9.29787	12.2655	12.712	14.4557	13.762	5.5931	11.9949	5.73541	8.46777	12.9668
ENSG00000135966	TGFBRAP1	protein_coding	250.663	-0.525359	0.106156	2.29424e-07	4.53991e-06	-2.65011	0.132717	1.83735e-89	1.47518e-87	-3.74129	0.177666	4.61804e-99	1.52266e-97	526.127	539.197	504.621	367.088	387.717	318.026	91.4191	85.7608	70.9697	35.5596	43.7502	37.7216
ENSG00000135047	CTSL	protein_coding	451.473	-0.172806	0.0878389	0.0372288	0.158978	0.000826563	0.0888052	0.978833	0.98472	-0.237623	0.0928205	0.0105699	0.0198592	456.035	478.487	518.99	448.565	412.233	415.362	516.075	480.074	459.804	435.891	410.687	385.468
ENSG00000279384		TEC	7.01787	-0.00445992	0.313463	0.97247	0.989824	0.272081	0.576394	0.524104	0.650628	2.48263	0.659345	2.92138e-05	7.68861e-05	3.46137	1.59762	3.38104	3.50442	1.81601	2.89115	4.915	3.72873	2.99872	13.765	19.7581	22.3972
ENSG00000251314		lncRNA	4.68682	0.216739	0.386734	0.161772	0.428063	0.181637	0.57512	0.668491	0.773428	-0.0753693	0.646293	0.879966	0.908885	4.32671	4.79286	1.69052	6.13273	11.804	3.85486	2.949	4.66091	5.99744	3.44125	4.23389	2.3576
ENSG00000164144	ARFIP1	protein_coding	173.317	-0.0456489	0.132935	0.708462	0.891766	0.21878	0.140297	0.111923	0.195995	0.402203	0.142593	0.0043125	0.00869346	194.702	133.401	138.623	161.203	135.292	152.267	181.855	175.25	187.92	214.504	210.283	194.502
ENSG00000164904	ALDH7A1	protein_coding	120.027	-0.0487096	0.132081	0.683931	0.880833	-0.328562	0.145735	0.0219428	0.0485484	-0.545554	0.155935	0.000402613	0.000934622	142.781	134.2	142.849	138.424	134.384	130.102	122.875	107.201	101.957	100.943	97.3794	87.2313
ENSG00000138246	DNAJC13	protein_coding	712.232	-0.0375869	0.0824822	0.630246	0.854987	0.205905	0.0837199	0.0135626	0.0317164	1.3903	0.0809556	1.44587e-66	2.8306e-65	520.07	504.049	460.667	487.99	465.806	489.568	562.276	608.715	542.769	1402.88	1277.22	1224.77
ENSG00000081320	STK17B	protein_coding	1115.17	-0.215411	0.071613	0.00204815	0.0160627	-1.04229	0.0754416	8.98824e-44	2.79471e-42	-0.592349	0.0749359	2.21237e-15	1.10613e-14	1584.44	1463.42	1409.9	1328.17	1196.75	1292.34	720.54	716.849	719.693	1064.49	983.673	901.783
ENSG00000274292		lncRNA	0.792186	-0.0562237	0.343419	0.347135	NA	-0.0419473	0.757455	0.897794	NA	-0.121569	0.893627	0.781945	0.830322	1.73068	0	1.69052	0.876104	0	0	0.983001	0.932183	0.999574	2.29416	0	0
ENSG00000164946	FREM1	protein_coding	4.04296	0.138246	0.357057	0.244577	0.545796	1.49429	0.920881	0.018955	0.042728	1.43927	0.906322	0.030776	0.0525774	0	1.59762	2.53578	3.50442	3.63201	1.92743	4.915	4.66091	8.99616	8.02958	2.82259	5.89401
ENSG00000276045	ORAI1	protein_coding	19.1075	-0.261157	0.280007	0.172744	0.44451	-1.64922	0.394631	6.64074e-06	2.78341e-05	-1.3242	0.389374	0.00028182	0.000666397	30.2869	31.9524	33.8104	24.5309	28.1481	17.3469	7.86401	11.1862	8.99616	14.9121	8.46777	11.788
ENSG00000106105	GARS1	protein_coding	1055.71	0.15434	0.0759499	0.036845	0.157639	0.714275	0.075809	2.98643e-21	4.05638e-20	1.14295	0.0756983	8.94737e-52	1.28168e-50	714.772	716.532	688.043	770.096	842.627	757.481	1168.79	1135.4	1183.5	1705.71	1565.13	1420.46
ENSG00000144136	SLC20A1	protein_coding	521.864	-0.946763	0.0908641	2.54405e-26	2.08827e-24	-2.43828	0.102677	1.46119e-125	1.99972e-123	-1.67957	0.0982639	6.07511e-66	1.17707e-64	1100.71	988.128	1032.06	548.441	571.134	482.822	213.311	186.437	172.926	351.007	286.493	328.886
ENSG00000205978	NYNRIN	protein_coding	0.993516	0.00387663	0.336083	0.947257	NA	-0.115491	0.787562	0.722318	0.810184	0.759136	1.08835	0.179294	0.24964	0.865341	0.79881	0	0.876104	0.908003	0	0	0	0.999574	2.29416	2.82259	2.3576
ENSG00000169032	MAP2K1	protein_coding	402.967	-0.031256	0.092141	0.722654	0.89877	0.246322	0.0938346	0.00826978	0.0204761	0.685815	0.0936091	1.84237e-13	8.44523e-13	357.386	325.914	328.807	344.309	317.801	325.736	424.656	359.823	418.821	544.864	540.526	546.964
ENSG00000139899	CBLN3	protein_coding	5.60087	-0.10388	0.31284	0.493498	0.773156	-0.853296	0.616981	0.0709008	0.13353	-1.25424	0.715102	0.0301391	0.0516161	7.78807	7.18929	11.8337	5.25663	9.08003	5.7823	3.932	3.72873	3.99829	3.44125	2.82259	2.3576
ENSG00000100441	KHNYN	protein_coding	128.656	-0.335945	0.139963	0.00834896	0.05036	-0.681027	0.147399	2.51203e-06	1.11198e-05	-0.624265	0.15214	3.22395e-05	8.44707e-05	153.165	179.732	175.814	140.177	124.396	127.211	111.079	96.947	105.955	98.6491	127.017	103.735
ENSG00000149716	LTO1	protein_coding	39.2537	-0.665838	0.267443	0.00205096	0.01607	-0.937387	0.264706	0.000190973	0.000648362	-0.930526	0.274043	0.000417815	0.000968717	54.5165	55.1179	72.6925	28.9114	30.8721	45.2947	27.524	27.0333	36.9842	26.3829	26.8146	38.9004
ENSG00000123143	PKN1	protein_coding	394.592	0.0186317	0.0902847	0.831217	0.947502	-0.253081	0.0949489	0.00710432	0.017917	-1.68558	0.114377	1.03622e-49	1.42568e-48	468.15	502.451	527.443	505.512	483.058	531.008	428.588	424.143	400.829	125.032	160.888	177.999
ENSG00000251359	WWC2-AS2	lncRNA	5.75512	1.51091	0.790566	0.00265998	0.0198973	0.0441402	0.577662	0.916369	0.941739	0.27205	0.637873	0.586842	0.665486	1.73068	3.99405	3.38104	19.2743	9.98803	8.67344	1.966	3.72873	3.99829	5.73541	4.23389	2.3576
ENSG00000148688	RPP30	protein_coding	193.969	-0.0287021	0.118357	0.795366	0.932796	0.137117	0.123847	0.263229	0.389518	0.673564	0.122849	3.31092e-08	1.12017e-07	175.664	162.158	159.754	159.451	176.153	150.34	173.991	194.826	178.924	286.771	252.622	256.979
ENSG00000218336	TENM3	protein_coding	214.275	0.353899	0.113258	0.000864891	0.00775602	0.434396	0.114049	0.000124543	0.000435768	0.223113	0.119715	0.0602197	0.0960857	173.068	170.945	188.493	240.053	234.265	218.764	239.852	236.774	245.895	209.916	211.694	201.575
ENSG00000128731	HERC2	protein_coding	248.206	0.0295574	0.109324	0.77503	0.922503	-0.463935	0.119453	8.66715e-05	0.000310413	-0.146622	0.119701	0.219759	0.296899	282.101	262.01	273.019	300.504	293.285	240.929	201.515	177.115	210.91	223.681	239.92	273.482
ENSG00000213467	HMGB1P37	processed_pseudogene	0.893352	-0.0471436	0.339759	0.483196	NA	0.052432	0.739418	0.895665	NA	-0.807982	1.29043	0.150369	0.214744	1.73068	1.59762	0.845261	0.876104	0.908003	0	1.966	2.79655	0	0	0	0
ENSG00000148334	PTGES2	protein_coding	92.3445	-0.0885964	0.148602	0.504614	0.780488	-0.312474	0.164563	0.0527146	0.104019	-1.41465	0.200524	7.28793e-13	3.24035e-12	106.437	136.596	114.956	108.637	101.696	122.392	92.4021	96.0148	97.9582	49.3245	38.105	43.6156
ENSG00000258744		lncRNA	0.93742	0.0426927	0.339621	0.517433	NA	0.0388541	0.769	0.911128	NA	-0.501661	1.1001	0.348743	0.438208	2.59602	0	0	0	1.81601	3.85486	0.983001	0	1.99915	0	0	0
ENSG00000071054	MAP4K4	protein_coding	3024.94	-0.189859	0.0618993	0.00173493	0.0139676	-0.360948	0.0627515	7.23104e-09	4.25501e-08	-0.103478	0.0629079	0.0958128	0.144716	3572.13	3319.06	3249.18	3037.45	2734	3081	2560.72	2624.09	2694.85	3304.74	3116.14	3005.94
ENSG00000140688	RUSF1	protein_coding	77.5629	0.109211	0.166561	0.453487	0.744656	0.0767677	0.18408	0.670244	0.77453	-0.921135	0.216595	1.33319e-05	3.63026e-05	71.8233	99.8512	81.1451	88.4865	96.2483	94.4442	86.5041	93.2183	87.9625	30.9712	42.3389	57.7613
ENSG00000173320	STOX2	protein_coding	2.46151	-0.00183938	0.341914	0.976371	0.992168	-0.0107093	0.842343	0.960892	0.972195	0.225052	1.05341	0.1587	0.224746	0	0	0	0	0	0	0	0	0	13.765	9.87907	5.89401
ENSG00000205981	DNAJC19	protein_coding	85.825	0.0904221	0.163276	0.528821	0.793436	0.667024	0.174688	9.25354e-05	0.000329909	0.436112	0.182527	0.0150961	0.0275283	62.3046	71.8929	69.3114	63.9556	80.8123	76.1336	108.13	102.54	117.95	100.943	80.4438	95.4829
ENSG00000198270	TMEM116	protein_coding	24.6104	0.139508	0.24305	0.430093	0.727403	-0.195741	0.306329	0.494919	0.624744	-0.607463	0.34505	0.0601653	0.0960294	31.1523	20.7691	28.7389	23.6548	35.4121	36.6212	23.592	22.3724	22.9902	22.9416	14.113	12.9668
ENSG00000241127	YAE1	protein_coding	72.9355	0.328922	0.199574	0.0486767	0.192085	0.409799	0.205527	0.0394773	0.0811052	1.22669	0.202455	6.39177e-10	2.41122e-09	50.1898	47.1298	47.3346	71.8406	70.8242	49.1495	57.997	66.185	70.9697	133.062	97.3794	113.165
ENSG00000129128	SPCS3	protein_coding	1104.8	0.0691161	0.0842008	0.392347	0.698917	0.365368	0.0859002	1.89522e-05	7.46559e-05	0.236374	0.0871707	0.00652135	0.0127457	1098.98	920.229	912.882	1103.02	1016.06	965.643	1346.71	1193.19	1245.47	1267.53	1130.45	1057.38
ENSG00000158077	NLRP14	protein_coding	1.02814	0.13074	0.374428	0.0369374	NA	0.631347	1.09148	0.099782	0.177855	0.587029	1.15111	0.235661	0.315254	0	0	0	4.38052	1.81601	0	0.983001	1.86437	0.999574	2.29416	0	0
ENSG00000236015		processed_pseudogene	3.4363	0.0874732	0.339332	0.404568	0.707769	0.396947	0.717418	0.367969	0.502918	1.10968	0.931951	0.0781862	0.1212	0	0.79881	4.22631	2.62831	2.72401	3.85486	0	5.5931	3.99829	9.17666	7.05648	1.1788
ENSG00000006451	RALA	protein_coding	178.621	0.0946657	0.139344	0.455978	0.746522	-0.0670174	0.150982	0.651314	0.760077	0.500105	0.150111	0.000755015	0.00169653	175.664	147.78	158.064	157.699	203.393	159.013	154.331	143.556	160.931	289.065	201.815	192.145
ENSG00000167771	RCOR2	protein_coding	NA	NA	NA	NA	NA	NA	NA	NA	NA	NA	NA	NA	NA	NA	NA	NA	NA	NA	NA	NA	NA	NA	NA	NA	NA
ENSG00000151617	EDNRA	protein_coding	70.3378	-0.126968	0.155817	0.362349	0.671623	-1.93235	0.211148	1.17705e-20	1.54868e-19	-3.6874	0.335737	1.94405e-28	1.57417e-27	115.09	129.407	134.397	110.389	117.132	112.755	34.405	29.8298	32.9859	13.765	5.64518	8.25161
ENSG00000236297		transcribed_processed_pseudogene	NA	NA	NA	NA	NA	NA	NA	NA	NA	NA	NA	NA	NA	NA	NA	NA	NA	NA	NA	NA	NA	NA	NA	NA	NA
ENSG00000242017	ALG1L15P	processed_pseudogene	5.06888	0.0117811	0.324862	0.898125	0.971551	-0.285539	0.719387	0.499518	0.628704	2.7863	0.896768	0.000253086	0.000602774	2.59602	0.79881	1.69052	0.876104	1.81601	2.89115	0	2.79655	0	6.88249	31.0485	9.43041
ENSG00000233225	SSBL3P1	processed_pseudogene	3.26786	0.100575	0.33116	0.440252	0.735699	-0.326534	0.647276	0.456112	0.590066	-0.631458	0.793696	0.26265	0.344517	3.46137	3.99405	3.38104	4.38052	4.54002	7.70973	3.932	0.932183	1.99915	2.29416	1.4113	1.1788
ENSG00000188185	LINC00265	lncRNA	8.60152	0.0716701	0.317577	0.594083	0.834157	0.349203	0.572992	0.418309	0.554503	2.68546	0.639836	4.68279e-06	1.32743e-05	1.73068	6.39048	0.845261	2.62831	4.54002	4.81858	7.86401	1.86437	3.99829	26.3829	19.7581	22.3972
ENSG00000110583	NAA40	protein_coding	86.6958	-0.203203	0.162889	0.155582	0.418973	-0.611788	0.180473	0.000513128	0.00162768	-0.588924	0.186908	0.00133199	0.00288716	109.033	127.011	94.6692	81.4777	93.5243	104.081	61.929	80.1677	70.9697	66.5308	71.9761	78.9797
ENSG00000078114	NEBL	protein_coding	0.800301	0.00367531	0.3358	0.968721	NA	-0.303709	0.84878	0.319726	NA	-0.656005	1.20493	0.195179	0.268654	2.59602	0.79881	0.845261	4.38052	0	0	0.983001	0	0	0	0	0
ENSG00000198521	ZNF43	protein_coding	26.7676	-0.0467926	0.239381	0.784625	0.927088	-0.6901	0.352009	0.0314377	0.0666262	1.43601	0.301264	6.87072e-07	2.09454e-06	22.4989	19.1714	18.5957	23.6548	17.2521	15.4195	12.779	13.9827	7.99659	59.6483	53.6292	56.5825
ENSG00000260625		lncRNA	1.39676	0.00776367	0.330798	0.928545	NA	-0.01046	0.711229	0.974843	0.981909	-0.601397	1.02199	0.242472	0.322758	3.46137	0.79881	0.845261	1.75221	1.81601	1.92743	0.983001	0	3.99829	0	0	1.1788
ENSG00000124733	MEA1	protein_coding	206.377	-0.0151187	0.109714	0.88584	0.967975	0.130565	0.11423	0.249112	0.372719	-0.700425	0.129201	4.52185e-08	1.51378e-07	222.393	213.282	234.137	213.769	210.657	238.038	233.954	262.876	236.899	130.767	145.363	134.383
ENSG00000198887	SMC5	protein_coding	419.463	0.0134552	0.0881348	0.876676	0.965045	-0.170359	0.0925218	0.064015	0.122435	0.555894	0.0903128	6.39845e-10	2.41277e-09	409.306	373.843	369.379	389.866	379.545	394.16	341.101	335.586	345.853	611.395	523.591	559.931
ENSG00000164323	CFAP97	protein_coding	610.547	0.309164	0.0897707	0.000365365	0.00367592	0.937022	0.0885716	1.77543e-26	3.03149e-25	0.629305	0.0910793	3.74278e-12	1.60159e-11	437.863	415.381	426.857	565.087	506.666	529.08	768.707	809.135	884.623	743.309	613.914	625.943
ENSG00000021645	NRXN3	protein_coding	11.9245	0.206097	0.368947	0.198273	0.483118	2.74108	0.600706	7.33403e-07	3.47467e-06	2.08966	0.619919	0.000163408	0.000397666	3.46137	3.99405	1.69052	2.62831	3.63201	10.6009	24.575	16.7793	29.9872	16.0592	8.46777	21.2184
ENSG00000124702	KLHDC3	protein_coding	220.203	-0.116551	0.111119	0.267641	0.573419	-0.57328	0.120352	1.39365e-06	6.39804e-06	-1.07322	0.131899	2.24333e-16	1.17147e-15	277.775	294.761	292.46	229.539	269.677	292.97	171.042	206.945	198.915	141.091	141.13	126.132
ENSG00000042753	AP2S1	protein_coding	590.225	0.119763	0.104679	0.228845	0.525407	0.25102	0.108105	0.019269	0.0433222	-0.0778151	0.111043	0.479099	0.56675	458.631	589.522	623.803	578.229	641.958	611.96	652.712	683.29	659.719	453.098	503.832	625.943
ENSG00000261614	YBX3P1	processed_pseudogene	0.831417	-0.0173988	0.336596	0.78428	NA	-0.0702125	0.767022	0.830321	NA	0.147833	0.886104	0.74483	0.802334	0.865341	0	1.69052	1.75221	0	0	0	0.932183	0.999574	1.14708	1.4113	1.1788
ENSG00000176340	COX8A	protein_coding	472.6	0.171752	0.0974853	0.0654726	0.237157	0.444893	0.0990966	6.14173e-06	2.58746e-05	-0.149525	0.10431	0.151704	0.216322	405.845	404.198	477.573	447.689	488.506	528.116	624.205	598.461	535.772	344.125	392.34	424.368
ENSG00000103502	CDIPT	protein_coding	195.437	0.19254	0.122875	0.0925171	0.301156	0.385998	0.126338	0.00199072	0.00568665	-0.0748861	0.134726	0.571506	0.651206	160.953	168.549	200.327	178.725	206.117	231.292	231.988	230.249	233.9	154.856	175.001	173.284
ENSG00000260377		lncRNA	1.97693	0.268471	0.494211	0.0247373	NA	0.313436	0.78943	0.415007	0.551379	0.361945	0.908956	0.457753	0.546987	0	1.59762	0	7.88494	3.63201	2.89115	2.949	0	0.999574	0	1.4113	2.3576
ENSG00000133315	MACROD1	protein_coding	32.0127	0.108965	0.219165	0.517259	0.787443	0.327567	0.260046	0.185357	0.294527	-0.957991	0.326441	0.00198515	0.00420523	27.6909	35.1476	35.501	39.4247	42.6761	28.9115	39.32	41.9482	44.9808	16.0592	18.3468	14.1456
ENSG00000170776	AKAP13	protein_coding	701.468	-0.116316	0.0836691	0.153229	0.41494	0.600601	0.0825731	2.32499e-13	1.97003e-12	1.27162	0.0816627	6.41038e-55	9.78689e-54	498.437	479.286	458.132	412.645	459.45	447.164	728.404	671.172	787.664	1097.76	1179.84	1197.66
ENSG00000163389	POGLUT1	protein_coding	127.945	-0.0702649	0.135173	0.569034	0.818158	0.132824	0.142781	0.345537	0.479881	-0.381384	0.155824	0.013595	0.0249931	138.455	138.993	125.944	125.283	118.04	137.811	165.144	146.353	131.944	113.561	95.9681	97.8405
ENSG00000150760	DOCK1	protein_coding	415.218	0.180872	0.0849036	0.0277173	0.127598	-0.0203139	0.0879336	0.817043	0.884037	-0.321659	0.0931995	0.000527351	0.00120896	424.017	424.168	420.94	505.512	493.046	449.092	434.486	412.957	403.828	325.771	345.767	343.031
ENSG00000176422	SPRYD4	protein_coding	35.9646	-0.180287	0.223997	0.297179	0.605283	-0.486893	0.263881	0.0507815	0.100764	-1.76084	0.337996	5.83609e-08	1.93993e-07	65.7659	43.1357	45.6441	34.1681	48.1242	45.2947	28.507	39.1517	38.9834	11.4708	11.2904	20.0396
ENSG00000199454	RNA5SP388	rRNA_pseudogene	NA	NA	NA	NA	NA	NA	NA	NA	NA	NA	NA	NA	NA	NA	NA	NA	NA	NA	NA	NA	NA	NA	NA	NA	NA
ENSG00000076928	ARHGEF1	protein_coding	143.302	-0.156709	0.133351	0.200468	0.486394	-0.662261	0.14666	4.40981e-06	1.89674e-05	-1.63162	0.172429	1.03472e-21	6.74289e-21	185.183	200.501	223.149	184.858	187.049	164.795	133.688	121.184	125.946	48.1775	57.8631	87.2313
ENSG00000270975	MAGOH3P	unprocessed_pseudogene	2.04687	-0.0132307	0.33065	0.879274	NA	0.155611	0.702786	0.698849	0.79577	0.708561	0.90021	0.216165	0.292801	0.865341	2.39643	0.845261	1.75221	1.81601	0	0.983001	4.66091	0	2.29416	4.23389	4.71521
ENSG00000259062	ACTN1-AS1	lncRNA	1.01599	-0.0601579	0.346378	0.364873	NA	0.436961	0.860769	0.271223	0.39828	0.446053	0.956439	0.371174	0.460543	0.865341	0	0.845261	0	0	0	1.966	1.86437	1.99915	2.29416	0	2.3576
ENSG00000274421		lncRNA	1.11134	0.0354032	0.337161	0.612627	NA	0.127891	0.761251	0.710372	0.801994	-0.0191143	0.887324	0.967573	0.976825	2.59602	0	0	3.50442	0	0.963716	0.983001	0.932183	1.99915	0	0	2.3576
ENSG00000139990	DCAF5	protein_coding	225.5	0.0453117	0.118897	0.684444	0.880901	-0.16575	0.127976	0.189748	0.300184	0.600982	0.125132	1.27502e-06	3.79999e-06	200.759	190.916	216.387	246.185	180.693	202.38	168.093	190.165	181.922	276.447	330.243	321.813
ENSG00000207935	MIR204	miRNA	NA	NA	NA	NA	NA	NA	NA	NA	NA	NA	NA	NA	NA	NA	NA	NA	NA	NA	NA	NA	NA	NA	NA	NA	NA
ENSG00000224437	PIGUP1	processed_pseudogene	2.02488	-0.00525364	0.327476	0.954085	NA	-0.2603	0.725866	0.525409	0.651755	0.0718938	0.766548	0.889103	0.91661	2.59602	3.19524	0.845261	0.876104	5.44802	0	0	1.86437	1.99915	2.29416	2.82259	2.3576
ENSG00000229814	RPL35AP21	processed_pseudogene	NA	NA	NA	NA	NA	NA	NA	NA	NA	NA	NA	NA	NA	NA	NA	NA	NA	NA	NA	NA	NA	NA	NA	NA	NA
ENSG00000168439	STIP1	protein_coding	1120.23	-0.0228439	0.0780339	0.765144	0.917557	0.558024	0.0785778	1.06415e-12	8.57825e-12	0.833753	0.0788851	3.17132e-26	2.39557e-25	841.977	841.946	878.226	860.334	879.855	778.683	1214.01	1228.62	1337.43	1429.26	1711.9	1440.5
ENSG00000124541	RRP36	protein_coding	206.232	-0.131558	0.112301	0.213463	0.504151	-0.443048	0.120372	0.00019519	0.00066131	-0.47264	0.125099	0.000137439	0.000337652	255.276	246.033	236.673	194.495	238.805	234.183	193.651	179.911	165.929	169.768	182.057	177.999
ENSG00000136783	NIPSNAP3A	protein_coding	90.0593	-0.0207195	0.157314	0.881246	0.966877	-0.193124	0.176566	0.262604	0.388815	-1.27445	0.210211	6.54871e-10	2.46745e-09	120.282	111.035	101.431	108.637	105.328	112.755	112.062	94.1505	82.9646	56.207	23.992	51.8673
ENSG00000137171	KLC4	protein_coding	28.8018	-0.173862	0.234206	0.321216	0.629927	-0.484449	0.283989	0.0692586	0.130888	-0.148483	0.283007	0.58343	0.662377	35.479	29.556	36.3462	28.0353	25.4241	29.8752	20.643	25.1689	23.9898	27.53	35.2824	28.2912
ENSG00000196083	IL1RAP	protein_coding	239.01	0.819251	0.135891	2.52548e-10	7.57839e-09	1.30959	0.131755	7.33661e-24	1.12551e-22	1.82745	0.130812	7.00078e-45	8.77151e-44	107.302	124.614	90.4429	195.371	211.565	175.396	269.342	275.926	264.887	432.45	361.292	359.534
ENSG00000176915	ANKLE2	protein_coding	463.038	-0.471693	0.0919983	1.21673e-07	2.55085e-06	-0.410914	0.0917949	5.98614e-06	2.52704e-05	0.682496	0.0875812	5.86615e-15	2.8793e-14	480.264	440.144	444.607	309.265	334.145	330.555	338.152	325.332	358.847	671.043	750.809	773.294
ENSG00000255622	PCDHB17P	transcribed_unprocessed_pseudogene	1.85699	0.125473	0.369407	0.067954	NA	3.60055	2.51697	0.00312159	0.00854547	2.81021	2.50867	0.0100233	0.0189078	0	0	0	0.876104	1.81601	0.963716	1.966	4.66091	3.99829	0	5.64518	2.3576
ENSG00000169220	RGS14	protein_coding	4.34555	-0.127473	0.345707	0.315756	0.624332	0.229461	0.576562	0.592511	0.710077	0.450141	0.639989	0.37421	0.46385	2.59602	4.79286	4.22631	2.62831	0.908003	2.89115	5.898	7.45746	1.99915	3.44125	7.05648	8.25161
ENSG00000257335	MGAM	protein_coding	15.6365	1.81203	0.832122	0.00214771	0.0167015	3.44693	0.730234	6.06584e-07	2.90893e-06	4.45881	0.719884	2.41519e-10	9.30144e-10	0.865341	1.59762	1.69052	7.88494	7.26402	6.74601	14.745	21.4402	18.9919	53.9129	32.4598	20.0396
ENSG00000165029	ABCA1	protein_coding	32.9786	0.102156	0.236134	0.556249	0.809307	-0.302402	0.311026	0.2944	0.425262	1.52696	0.288907	4.22333e-08	1.41611e-07	24.2296	23.9643	18.5957	26.2831	27.2401	22.1655	26.541	10.254	15.9932	59.6483	67.7422	73.0857
ENSG00000253134		lncRNA	8.3873	0.272659	0.500139	0.00950575	0.0556289	6.74028	2.38087	2.25892e-07	1.14242e-06	7.15034	2.43362	6.00326e-08	1.99303e-07	0	0	0	1.75221	3.63201	0	12.779	15.8471	13.994	21.7946	15.5243	15.3244
ENSG00000179520	SLC17A8	protein_coding	5.32955	-0.00325333	0.341841	0.940481	0.980123	3.8202	2.3015	0.0013327	0.00392873	7.29496	2.59177	1.51642e-07	4.8876e-07	0	0	0	0	0	0	4.915	1.86437	2.99872	26.3829	11.2904	16.5032
ENSG00000174939	ASPHD1	protein_coding	2.43003	0.0992731	0.340217	0.383407	0.691649	-0.297771	0.702897	0.48377	0.615051	-1.22627	1.2622	0.0730827	0.114127	1.73068	3.99405	2.53578	2.62831	5.44802	6.74601	0	0.932183	3.99829	1.14708	0	0
ENSG00000163156	SCNM1	protein_coding	166.318	-0.295031	0.141267	0.0217387	0.106255	0.534052	0.135079	6.15362e-05	0.000225213	0.983354	0.134929	1.8137e-13	8.3179e-13	121.148	122.218	136.932	108.637	92.6163	100.226	171.042	197.623	185.921	222.534	268.146	268.767
ENSG00000188649	CC2D2B	protein_coding	2.32588	-0.0682526	0.347916	0.321397	0.630042	0.0490593	0.751124	0.888754	0.929464	3.04777	1.31247	0.00324487	0.00666493	0	0.79881	0.845261	0	0	0	0.983001	0	0.999574	8.02958	5.64518	10.6092
ENSG00000259165	DDX18P1	processed_pseudogene	2.7374	0.113153	0.351661	0.269071	0.575277	0.560646	0.801193	0.225862	0.344961	0.462173	0.829827	0.388298	0.478004	2.59602	1.59762	0	7.88494	0.908003	0.963716	4.915	2.79655	2.99872	2.29416	0	5.89401
ENSG00000092140	G2E3	protein_coding	201.46	-0.426089	0.140743	0.000963543	0.00850792	-0.461735	0.141283	0.000901769	0.00275476	0.437359	0.136513	0.00123276	0.00268434	256.141	206.093	174.124	161.203	142.556	156.122	141.552	157.539	158.932	331.507	258.267	273.482
ENSG00000170214	ADRA1B	protein_coding	6.4935	-0.100823	0.305474	0.518325	0.787821	-2.53923	0.815124	0.000297653	0.000980685	-2.18107	0.80327	0.0014607	0.00315075	8.65341	14.3786	14.3694	9.63715	12.712	6.74601	1.966	0.932183	1.99915	2.29416	4.23389	0
ENSG00000257773	ST13P3	processed_pseudogene	0.76974	-0.0298784	0.337878	0.635388	NA	-0.0325391	0.75826	0.919335	NA	-0.306919	0.954053	0.491776	0.578078	0.865341	1.59762	0.845261	0	1.81601	0	1.966	0	0.999574	1.14708	0	0
ENSG00000185482	STAC3	protein_coding	14.5947	-0.14275	0.274708	0.42162	0.71998	-0.586986	0.383471	0.0857882	0.157049	-1.95901	0.533	6.30159e-05	0.000160325	21.6335	22.3667	21.9768	13.1416	21.7921	18.3106	15.728	14.9149	9.99574	1.14708	7.05648	7.07281
ENSG00000113761	ZNF346	protein_coding	34.8652	-0.273452	0.232021	0.128122	0.372366	-0.838229	0.268762	0.000975812	0.00295921	-1.00268	0.288123	0.00028115	0.000665148	45.8631	55.1179	49.0251	33.292	38.1361	43.3672	28.507	27.0333	24.9893	24.0887	32.4598	16.5032
ENSG00000143631	FLG	protein_coding	9.31167	0.231842	0.347875	0.203041	0.490041	0.225123	0.45105	0.556666	0.679563	-0.48071	0.53902	0.296326	0.381579	6.92273	7.18929	10.9884	11.3894	18.1601	9.63716	12.779	10.254	7.99659	2.29416	7.05648	7.07281
ENSG00000174943	KCTD13	protein_coding	26.8491	0.0455897	0.224073	0.789143	0.929736	-0.199983	0.287404	0.458207	0.592312	-0.41805	0.312916	0.159678	0.225995	26.8256	31.9524	29.5841	33.292	23.6081	36.6212	22.609	27.9655	24.9893	18.3533	23.992	22.3972
ENSG00000159377	PSMB4	protein_coding	775.323	0.0497544	0.0841086	0.541593	0.80185	0.389204	0.0854813	4.49021e-06	1.92903e-05	0.543612	0.086334	2.47126e-10	9.50958e-10	608.335	690.971	632.255	699.131	660.118	644.726	802.129	889.302	846.639	849.988	1065.53	914.75
ENSG00000130592	LSP1	protein_coding	1000.66	-0.149338	0.0819291	0.0596033	0.221429	-0.31545	0.0839803	0.000154887	0.000533669	-2.51276	0.100332	2.23249e-139	1.25246e-137	1271.19	1445.05	1462.3	1199.39	1212.18	1335.71	1098.01	1167.09	1084.54	191.563	270.969	269.945
ENSG00000105085	MED26	protein_coding	75.635	0.248725	0.225533	0.158043	0.422665	1.8554	0.226258	5.09333e-17	5.46384e-16	2.60429	0.222282	2.03259e-32	1.8562e-31	22.4989	24.7631	27.0484	28.0353	34.5041	32.7663	82.5721	102.54	90.9612	128.473	163.71	169.747
ENSG00000127445	PIN1	protein_coding	287.705	-0.101152	0.107245	0.315833	0.624332	0.0926216	0.110515	0.402801	0.539127	-0.917086	0.124041	1.04344e-13	4.84805e-13	310.658	357.068	313.592	322.406	267.861	318.026	345.033	329.061	373.841	166.327	148.186	200.396
ENSG00000279789		TEC	1.97332	-0.0778726	0.335714	0.462339	NA	-0.625084	0.826768	0.191251	0.302085	-1.04959	1.07424	0.113161	0.167482	1.73068	3.99405	5.07157	2.62831	0.908003	2.89115	1.966	0.932183	0.999574	1.14708	1.4113	0
ENSG00000247735		lncRNA	4.77532	0.041843	0.312112	0.753848	0.911319	-0.288551	0.597801	0.506061	0.634992	0.531878	0.622749	0.288161	0.372571	2.59602	3.99405	5.91683	3.50442	6.35602	4.81858	2.949	4.66091	0.999574	5.73541	9.87907	5.89401
ENSG00000149932	TMEM219	protein_coding	143.686	-0.0697327	0.133228	0.566659	0.816356	0.0885771	0.141021	0.523165	0.649806	-0.959509	0.163516	2.63655e-09	9.58253e-09	160.953	157.366	171.588	141.053	154.361	167.687	158.263	187.369	175.925	60.7954	87.5003	101.377
ENSG00000171522	PTGER4	protein_coding	453.523	0.166595	0.0904845	0.0546371	0.208573	1.16322	0.0878836	2.01886e-40	5.73438e-39	0.813953	0.0913202	3.14629e-19	1.85714e-18	295.081	279.583	311.056	331.167	354.121	316.099	655.661	685.154	650.723	498.981	530.647	533.997
ENSG00000089234	BRAP	protein_coding	210.802	-0.176172	0.134361	0.151738	0.412631	0.655024	0.131202	4.17567e-07	2.0476e-06	2.05195	0.124263	6.99429e-62	1.24244e-60	109.898	115.827	105.658	101.628	93.5243	92.5167	181.855	186.437	157.933	490.951	464.316	429.084
ENSG00000183111	ARHGEF37	protein_coding	1.1559	-0.0151417	0.333454	0.842722	NA	-0.0539076	0.732339	0.883335	0.927041	0.192615	0.840011	0.695675	0.760544	1.73068	0.79881	0.845261	0.876104	0.908003	0.963716	0	1.86437	0.999574	2.29416	1.4113	1.1788
ENSG00000073050	XRCC1	protein_coding	74.989	-0.0434249	0.161438	0.7552	0.912156	-0.224314	0.182186	0.207019	0.321979	-1.70872	0.236771	1.80152e-13	8.26402e-13	83.9381	98.2536	107.348	83.2299	95.3403	100.226	70.7761	95.0826	79.9659	27.53	23.992	34.1852
ENSG00000171206	TRIM8	protein_coding	222.697	-0.895584	0.115311	1.09978e-15	5.23376e-14	-3.12362	0.149666	1.46345e-97	1.28962e-95	-3.23416	0.163647	1.08053e-87	3.04919e-86	473.342	551.978	502.085	257.575	256.965	294.897	64.878	54.9988	53.977	40.1479	57.8631	63.6553
ENSG00000058866	DGKG	protein_coding	8.52079	0.0646512	0.283795	0.695019	0.886429	-1.07514	0.555605	0.0184509	0.0416905	-1.77898	0.682444	0.00261011	0.005436	12.9801	7.9881	16.06	14.0177	13.62	14.4557	4.915	5.5931	3.99829	3.44125	2.82259	2.3576
ENSG00000113749	HRH2	protein_coding	NA	NA	NA	NA	NA	NA	NA	NA	NA	NA	NA	NA	NA	NA	NA	NA	NA	NA	NA	NA	NA	NA	NA	NA	NA
ENSG00000197323	TRIM33	protein_coding	346.012	-0.121202	0.0979468	0.197958	0.48288	-0.868509	0.107918	4.43618e-16	4.47957e-15	0.117466	0.102172	0.248753	0.329718	404.98	402.6	365.153	389.866	340.501	340.192	223.141	206.012	208.911	477.186	395.163	398.435
ENSG00000171100	MTM1	protein_coding	26.5722	-0.134378	0.235554	0.440616	0.735894	-0.4857	0.297746	0.0802344	0.148462	-0.702621	0.322294	0.0213479	0.0377469	33.7483	30.3548	38.0368	27.1592	28.1481	31.8026	23.592	17.7115	28.9876	27.53	14.113	17.682
ENSG00000123213	NLN	protein_coding	197.684	0.024415	0.110625	0.816682	0.940942	-0.797492	0.125908	1.43325e-10	9.78522e-10	-0.560376	0.127223	8.82228e-06	2.44048e-05	245.757	234.051	246.816	258.451	217.921	264.058	139.586	142.624	131.944	167.474	175.001	148.529
ENSG00000092108	SCFD1	protein_coding	239.931	0.034707	0.111618	0.74942	0.909301	0.382602	0.114973	0.000770564	0.00238034	0.520579	0.116993	7.44165e-06	2.07413e-05	207.682	205.294	190.184	219.026	212.473	186.961	283.104	261.011	245.895	320.036	275.203	272.303
ENSG00000149925	ALDOA	protein_coding	5627.09	0.0624138	0.0758568	0.398338	0.703772	0.0399798	0.0774207	0.602882	0.719642	-0.643521	0.0783625	1.70517e-16	8.94667e-16	5743.27	6262.67	6175.48	6008.32	6635.69	6384.62	6458.31	6124.44	6116.39	3262.3	4032.07	4321.49
ENSG00000130429	ARPC1B	protein_coding	190.476	0.199486	0.111504	0.0580209	0.217372	-0.00349626	0.116742	0.971226	0.979913	-1.37117	0.145337	1.71701e-21	1.11312e-20	207.682	227.661	209.625	248.814	251.517	250.566	229.039	215.334	198.915	80.2958	79.0325	87.2313
ENSG00000139725	RHOF	protein_coding	1.14103	-0.0598093	0.343643	0.34233	NA	-0.301336	0.827965	0.366768	0.50164	0.489477	0.938382	0.346029	0.435457	0	3.19524	0	0.876104	0	0	0	0	0.999574	3.44125	2.82259	2.3576
ENSG00000063601	MTMR1	protein_coding	114.684	-0.117448	0.15035	0.382325	0.690661	-0.0373648	0.161015	0.81187	0.880235	0.537805	0.159793	0.000643129	0.00145819	106.437	93.4608	116.646	99.8759	86.2603	100.226	97.3171	101.608	108.954	136.503	186.291	142.635
ENSG00000245281		lncRNA	2.0889	-0.0654022	0.332906	0.526439	0.792238	-0.509647	0.776901	0.260971	0.386937	-1.682	1.46614	0.035566	0.059777	3.46137	5.59167	2.53578	0.876104	3.63201	2.89115	3.932	0	0.999574	1.14708	0	0
ENSG00000187908	DMBT1	protein_coding	128.978	-0.772482	0.134112	1.34518e-09	3.70021e-08	-2.61765	0.168975	6.51145e-55	2.65529e-53	-3.52482	0.221468	1.27052e-57	2.06201e-56	273.448	286.773	289.925	148.938	159.809	178.287	46.201	46.6091	43.9812	24.0887	29.6372	20.0396
ENSG00000105327	BBC3	protein_coding	11.5272	-2.04163	0.521562	6.31677e-06	9.60768e-05	-3.24432	0.648218	1.17424e-07	6.11845e-07	-0.764372	0.422423	0.0462195	0.0756729	24.2296	26.3607	24.5126	4.38052	7.26402	3.85486	0.983001	3.72873	1.99915	16.0592	15.5243	9.43041
ENSG00000253431	SRPK2P	processed_pseudogene	NA	NA	NA	NA	NA	NA	NA	NA	NA	NA	NA	NA	NA	NA	NA	NA	NA	NA	NA	NA	NA	NA	NA	NA	NA
ENSG00000112651	MRPL2	protein_coding	49.7738	-0.163276	0.200763	0.318697	0.627286	0.0360474	0.21986	0.865139	0.916426	-0.359384	0.239692	0.122714	0.18001	53.6512	57.5143	52.4062	39.4247	42.6761	57.823	62.912	50.3379	54.9766	34.4125	38.105	53.0461
ENSG00000272849		lncRNA	1.42693	-0.111399	0.355455	0.220567	NA	-0.266296	0.725097	0.513413	0.641588	-1.08928	1.26089	0.0890694	0.135841	4.32671	2.39643	1.69052	1.75221	0	0.963716	0.983001	1.86437	1.99915	1.14708	0	0
ENSG00000256128	LINC00944	lncRNA	16.2422	0.904495	0.459468	0.0041573	0.0286269	0.757053	0.414447	0.0378295	0.0781285	1.26372	0.42312	0.00117155	0.00255698	8.65341	10.3845	5.91683	21.0265	14.528	22.1655	13.762	14.9149	17.9923	22.9416	22.5807	20.0396
ENSG00000146054	TRIM7	protein_coding	5.92618	-0.127086	0.316769	0.417028	0.716634	-1.96908	0.755574	0.00147873	0.00432672	-2.74258	0.94344	0.000886513	0.00196824	12.9801	9.58572	12.6789	11.3894	9.08003	4.81858	2.949	1.86437	1.99915	0	1.4113	2.3576
ENSG00000270673	YTHDF3-DT	lncRNA	26.2928	2.57899	0.446694	7.9642e-10	2.2343e-08	3.21574	0.435213	2.85503e-14	2.57495e-13	2.06672	0.46326	2.05258e-06	6.00314e-06	3.46137	4.79286	5.91683	21.0265	31.7801	41.4398	45.218	48.4735	47.9795	19.5004	21.1694	24.7548
ENSG00000185728	YTHDF3	protein_coding	1145.11	0.391983	0.0804462	5.06735e-07	9.44889e-06	1.326	0.078276	5.89369e-65	2.94929e-63	1.85405	0.077929	9.78906e-126	4.72945e-124	589.297	489.67	545.193	723.662	672.83	753.626	1424.37	1292.01	1369.42	2073.93	1909.48	1897.87
ENSG00000127528	KLF2	protein_coding	42.3671	-2.31932	0.354329	4.96058e-12	1.7651e-10	-1.33721	0.30657	3.83534e-06	1.66551e-05	0.562471	0.261736	0.0262183	0.0455361	44.9977	75.8869	44.7988	14.0177	8.17203	8.67344	20.643	16.7793	24.9893	105.532	57.8631	86.0525
ENSG00000137822	TUBGCP4	protein_coding	48.2028	-0.0786743	0.196018	0.623985	0.851557	-0.497242	0.239504	0.0298078	0.0635221	-0.281517	0.241903	0.230448	0.30936	57.9779	50.325	60.8588	56.0707	55.3882	44.3309	35.388	31.6942	49.9787	59.6483	36.6937	40.0792
ENSG00000213024	NUP62	protein_coding	242.645	-0.470597	0.114685	1.38073e-05	0.00019652	-1.55171	0.127323	9.0183e-35	2.16643e-33	-0.685392	0.120195	8.67259e-09	3.04432e-08	359.982	362.66	369.379	254.07	265.137	253.457	117.96	118.387	132.943	176.651	251.211	249.906
ENSG00000213244	H3P4	unprocessed_pseudogene	0.800137	0.0681466	0.346021	0.267251	NA	0.394285	0.873047	0.249776	NA	0.0783033	0.940577	0.782342	0.830463	0	0	0.845261	0.876104	0.908003	1.92743	1.966	0.932183	0.999574	1.14708	0	0
ENSG00000237975	FLG-AS1	lncRNA	6.8739	-0.179078	0.346778	0.263029	0.568129	-0.170858	0.493623	0.669198	0.773849	0.441372	0.514719	0.321892	0.409895	6.92273	6.39048	7.60735	2.62831	4.54002	5.7823	6.88101	4.66091	5.99744	9.17666	11.2904	10.6092
ENSG00000112655	PTK7	protein_coding	262.705	0.0740207	0.120735	0.514193	0.786108	0.120952	0.127288	0.338641	0.472966	-0.502973	0.136312	0.000191214	0.000461496	247.488	299.554	270.484	285.61	294.193	287.187	306.696	260.079	324.861	139.944	215.928	220.436
ENSG00000111666	CHPT1	protein_coding	77.4598	0.489498	0.207995	0.00536307	0.0351808	0.843387	0.203603	1.92478e-05	7.57375e-05	0.939653	0.207286	3.5763e-06	1.02272e-05	49.3245	46.331	52.4062	70.0883	60.8362	90.5893	76.6741	97.8792	96.9587	117.002	88.9116	82.5161
ENSG00000152292	SH2D6	protein_coding	10.2716	-0.131149	0.293666	0.442689	0.737735	-0.325924	0.418614	0.368924	0.503979	-1.73101	0.614008	0.00141023	0.00304887	13.8455	14.3786	16.06	14.0177	10.896	9.63716	15.728	7.45746	9.99574	2.29416	4.23389	4.71521
ENSG00000260230	FRRS1L	protein_coding	1.1293	-0.032931	0.342402	0.688823	NA	-0.187312	0.844977	0.719427	0.80838	1.73493	1.96006	0.0311006	0.0530597	0.865341	0	0	0	0	0	0	0	0	1.14708	5.64518	5.89401
ENSG00000172578	KLHL6	protein_coding	4.89939	-0.00211138	0.341832	0.940611	0.980123	2.39652	2.32154	0.0101867	0.0246746	7.2364	2.5982	2.11792e-07	6.76252e-07	0	0	0	0	0	0	2.949	0.932183	1.99915	11.4708	22.5807	18.8608
ENSG00000198948	MFAP3L	protein_coding	233.875	0.833199	0.141916	6.45708e-10	1.84485e-08	1.41408	0.136324	9.67606e-26	1.6066e-24	2.53507	0.131685	2.63866e-83	6.85904e-82	83.9381	85.4727	77.764	156.823	150.729	143.594	216.26	219.995	229.902	546.011	458.671	437.335
ENSG00000261542		lncRNA	3.98651	0.00519947	0.312306	0.969482	0.989312	-0.598125	0.705197	0.210015	0.325687	0.242535	0.625878	0.625857	0.700266	4.32671	3.19524	5.07157	2.62831	6.35602	3.85486	2.949	1.86437	0.999574	4.58833	8.46777	3.5364
ENSG00000230454		lncRNA	2.662	0.0843489	0.335906	0.445245	0.739981	-0.28824	0.711455	0.497001	0.626518	0.31165	0.746226	0.550473	0.631869	1.73068	3.99405	0.845261	0.876104	4.54002	5.7823	0.983001	1.86437	0.999574	1.14708	5.64518	3.5364
ENSG00000178104	PDE4DIP	protein_coding	233.167	0.195484	0.116449	0.0734903	0.256227	-0.553673	0.128042	1.17202e-05	4.75041e-05	0.369095	0.122274	0.00236071	0.00494451	207.682	225.264	244.28	257.575	305.089	223.582	156.297	158.471	142.939	299.389	278.025	299.416
ENSG00000104835	SARS2	protein_coding	4.33242	0.0595937	0.314341	0.660351	0.867753	0.287167	0.562368	0.501204	0.630431	-0.619458	0.731107	0.258627	0.340262	4.32671	3.99405	4.22631	3.50442	6.35602	5.7823	6.88101	5.5931	4.99787	1.14708	2.82259	2.3576
ENSG00000137558	PI15	protein_coding	1.77757	0.259702	0.494566	0.00382973	NA	1.91624	2.66397	0.0164536	0.0376104	1.02442	1.48247	0.0832048	0.12804	0	0	0	7.00883	0	3.85486	1.966	2.79655	1.99915	2.29416	1.4113	0
ENSG00000196459	TRAPPC2	protein_coding	74.3239	-0.0141291	0.170718	0.921558	0.977123	-0.121348	0.194955	0.521192	0.647992	0.333468	0.19496	0.0814762	0.125668	83.9381	59.1119	71.0019	66.5839	62.6522	81.9159	66.844	55.931	72.9689	84.8841	84.6777	101.377
ENSG00000275400		processed_pseudogene	10.2306	-0.366299	0.418193	0.0873212	0.289528	-0.260992	0.415864	0.469762	0.60276	-0.289029	0.444138	0.469197	0.557274	14.7108	13.5798	10.9884	7.00883	8.17203	6.74601	7.86401	11.1862	11.9949	12.6179	8.46777	9.43041
ENSG00000225573	RPL35P5	processed_pseudogene	7.02922	0.113095	0.318853	0.452106	0.743468	0.363188	0.524393	0.383512	0.519063	0.365392	0.561268	0.436014	0.52596	5.19205	3.19524	7.60735	5.25663	7.26402	9.63716	7.86401	9.32183	5.99744	2.29416	11.2904	9.43041
ENSG00000241112	RPL29P14	processed_pseudogene	3.91382	-0.0319581	0.337796	0.645203	0.861937	3.0105	1.15738	0.00180584	0.00519217	3.02784	1.16063	0.00203733	0.00430897	0	0.79881	0.845261	0.876104	0	0	7.86401	7.45746	6.99702	9.17666	7.05648	5.89401
ENSG00000223513	ATP6V0E1P2	processed_pseudogene	NA	NA	NA	NA	NA	NA	NA	NA	NA	NA	NA	NA	NA	NA	NA	NA	NA	NA	NA	NA	NA	NA	NA	NA	NA
ENSG00000226824		lncRNA	4.23825	0.229069	0.397948	0.141519	0.395947	-0.0238632	0.584914	0.95407	0.96786	-0.00460119	0.649801	0.99319	0.995521	1.73068	3.99405	4.22631	6.13273	5.44802	9.63716	1.966	4.66091	2.99872	2.29416	4.23389	3.5364
ENSG00000123643	SLC36A1	protein_coding	76.6642	-0.0221463	0.162555	0.877092	0.965045	0.0683472	0.180087	0.697805	0.795033	0.160282	0.185856	0.381895	0.471541	71.8233	71.0941	78.6093	61.3273	77.1803	79.0247	78.6401	83.8965	69.9702	81.4429	83.2664	83.6949
ENSG00000114331	ACAP2	protein_coding	2048.23	0.427288	0.0813967	6.24011e-08	1.37318e-06	2.13946	0.0770786	1.53874e-170	3.47466e-168	3.55627	0.0758751	0	0	461.227	448.931	412.487	624.662	580.214	590.758	1844.11	2034.96	1971.16	5695.26	4966.35	4948.61
ENSG00000148358	GPR107	protein_coding	253.345	-0.13548	0.106616	0.181505	0.458386	-0.363275	0.113139	0.00115294	0.00344319	0.397011	0.109567	0.000270289	0.000640663	267.39	227.661	266.257	232.168	237.897	215.872	207.413	188.301	192.918	349.86	337.3	317.098
ENSG00000271064		processed_pseudogene	2.20801	0.0467002	0.330924	0.632342	0.85588	-0.254427	0.734785	0.530716	0.656257	0.573954	0.832226	0.297181	0.382497	4.32671	0.79881	0	1.75221	3.63201	1.92743	0.983001	1.86437	0	3.44125	4.23389	3.5364
ENSG00000256597	LINC02393	lncRNA	1.79667	0.262338	0.494959	0.00504379	NA	2.63369	2.60992	0.00908242	0.0222836	1.53208	1.96644	0.0392551	0.0653457	0	0	0	3.50442	0.908003	4.81858	2.949	3.72873	0.999574	2.29416	0	2.3576
ENSG00000270659		lncRNA	1.05388	0.128297	0.369139	0.107502	NA	-0.114923	0.789577	0.720581	0.808979	-0.419039	1.05482	0.501466	0.58636	0.865341	0	0.845261	2.62831	5.44802	1.92743	0	0.932183	0	0	0	0
ENSG00000111348	ARHGDIB	protein_coding	150.191	-0.153582	0.12414	0.187685	0.467374	-0.523768	0.13443	6.98792e-05	0.000253793	-1.71409	0.165134	1.10974e-25	8.26326e-25	193.836	219.673	213.006	169.964	203.393	183.106	147.45	154.742	128.945	61.9425	57.8631	68.3705
ENSG00000152127	MGAT5	protein_coding	481.747	0.0767676	0.0974889	0.412786	0.713707	0.648134	0.0986528	3.61501e-11	2.59662e-10	0.875734	0.0993313	7.96107e-19	4.62934e-18	357.386	343.488	355.01	388.114	306.905	424.035	551.463	531.344	579.753	677.926	619.559	645.983
ENSG00000104381	GDAP1	protein_coding	32.1855	0.0176651	0.219239	0.916552	0.975701	-0.0837532	0.274223	0.746626	0.828928	-1.01431	0.331312	0.00123902	0.00269733	46.7284	42.3369	23.6673	35.0442	47.2162	32.7663	33.422	39.1517	32.9859	20.6475	16.9355	15.3244
ENSG00000178718	RPP25	protein_coding	4.05064	-0.458641	0.730904	0.0299053	0.135381	-1.8887	0.932394	0.00616778	0.0157842	-1.20339	0.794895	0.0468527	0.0766629	6.05739	13.5798	7.60735	5.25663	0.908003	1.92743	0.983001	0.932183	2.99872	4.58833	1.4113	2.3576
ENSG00000184056	VPS33B	protein_coding	61.2271	-0.0475494	0.181941	0.757751	0.913564	0.516791	0.20036	0.00775498	0.0193687	0.687694	0.204682	0.000583879	0.00133043	51.0551	45.5322	49.0251	47.3096	45.4002	46.2584	74.7081	62.4562	74.968	82.5899	77.6213	77.8009
ENSG00000106560	GIMAP2	protein_coding	1.14248	0.115051	0.360461	0.166739	NA	-0.227324	0.804218	0.481858	0.613271	-0.584332	1.12756	0.29903	0.384561	0.865341	0	1.69052	2.62831	2.72401	4.81858	0.983001	0	0	0	0	0
ENSG00000137522	RNF121	protein_coding	173.504	-0.0516648	0.134607	0.676587	0.876907	0.647487	0.137021	1.62639e-06	7.3951e-06	1.70065	0.13191	1.43245e-38	1.55616e-37	110.764	95.8572	98.8956	103.38	89.8923	99.2627	160.229	159.403	162.931	306.271	348.59	346.568
ENSG00000232801	SDCBPP3	processed_pseudogene	6.72227	0.130219	0.346657	0.307678	0.615991	1.53624	0.78663	0.0104787	0.0252834	2.88214	0.759667	2.79387e-05	7.37679e-05	1.73068	1.59762	1.69052	0.876104	4.54002	3.85486	5.898	7.45746	6.99702	13.765	16.9355	15.3244
ENSG00000216866	RPS2P55	processed_pseudogene	3.59974	-0.055496	0.319963	0.654349	0.86504	-0.156805	0.589197	0.71051	0.80201	-0.715683	0.777611	0.204967	0.280068	4.32671	3.99405	5.91683	2.62831	1.81601	6.74601	2.949	6.52528	1.99915	2.29416	2.82259	1.1788
ENSG00000109466	KLHL2	protein_coding	117.115	-0.155163	0.156142	0.263045	0.568129	0.575322	0.158845	0.00022072	0.000740309	0.912051	0.159868	7.3892e-09	2.60696e-08	99.5142	86.2715	80.2998	82.3538	74.4563	76.1336	137.62	134.234	128.945	196.151	167.944	141.456
ENSG00000277586	NEFL	protein_coding	1.22978	0.128531	0.371917	0.0529105	NA	0.213509	0.849857	0.552471	0.676161	2.89102	2.75716	0.0109461	0.0205044	0	0	0	0.876104	0.908003	2.89115	0	0.932183	0	1.14708	5.64518	2.3576
ENSG00000237931	CLIC4P3	processed_pseudogene	12.1181	-0.035635	0.263019	0.830204	0.947252	-0.988599	0.449387	0.0115226	0.0274286	-1.56391	0.529729	0.00106001	0.00232868	17.3068	18.3726	18.5957	18.3982	18.1601	14.4557	4.915	9.32183	9.99574	4.58833	4.23389	7.07281
ENSG00000124486	USP9X	protein_coding	1616.42	0.112583	0.0694844	0.0978777	0.31283	-0.208825	0.0714741	0.00334792	0.00909202	0.691132	0.070391	7.34821e-23	5.00008e-22	1479.73	1378.75	1390.45	1637.44	1535.43	1433.05	1242.51	1139.13	1291.45	2442.14	2221.38	2205.54
ENSG00000213194	CDK7P1	processed_pseudogene	NA	NA	NA	NA	NA	NA	NA	NA	NA	NA	NA	NA	NA	NA	NA	NA	NA	NA	NA	NA	NA	NA	NA	NA	NA
ENSG00000135111	TBX3	protein_coding	107.313	-1.76357	0.164677	6.96767e-28	6.07283e-26	-1.4571	0.159261	1.55135e-20	2.03376e-19	-1.56192	0.168765	7.63624e-21	4.83706e-20	218.066	203.697	228.221	56.0707	67.1922	64.569	89.4531	67.1172	76.9672	72.2662	66.3309	77.8009
ENSG00000170054	SERPINA9	protein_coding	1.70132	0.0429513	0.334207	0.616631	NA	0.148157	0.720382	0.70388	0.799169	-0.0538615	0.831635	0.912085	0.934104	0.865341	1.59762	1.69052	0	2.72401	3.85486	4.915	0	0.999574	0	1.4113	2.3576
ENSG00000240875	LINC00886	lncRNA	43.5647	0.0963003	0.189662	0.541704	0.80185	-0.473602	0.230471	0.0328913	0.0693084	-3.39621	0.442282	5.89813e-15	2.89424e-14	62.3046	55.9167	62.5493	68.3361	61.7442	68.4238	38.337	36.3551	52.9774	6.88249	4.23389	4.71521
ENSG00000136527	TRA2B	protein_coding	1565.68	0.0811973	0.0657925	0.207752	0.495939	1.00769	0.0644383	2.20255e-55	9.12592e-54	1.86682	0.0635094	1.24948e-190	1.24908e-188	836.785	778.041	816.522	884.865	799.951	892.401	1582.63	1682.59	1630.3	2999.62	2925.62	2958.79
ENSG00000065268	WDR18	protein_coding	70.166	0.135478	0.184647	0.385262	0.693221	0.140262	0.206134	0.48377	0.615051	0.105904	0.214257	0.611662	0.687781	50.1898	61.5084	82.8356	70.9645	64.4682	85.7707	57.997	69.9137	87.9625	67.6779	71.9761	70.7281
ENSG00000125629	INSIG2	protein_coding	113.046	0.0477765	0.1614	0.738269	0.905701	0.0262083	0.179325	0.881188	0.925719	-0.471853	0.192878	0.0125664	0.0232682	152.3	87.8691	120.027	137.548	127.12	109.864	118.943	135.167	111.952	105.532	81.8551	68.3705
ENSG00000074071	MRPS34	protein_coding	161.995	-0.095312	0.117943	0.382831	0.691106	-0.16912	0.124937	0.17104	0.276273	-1.14696	0.147355	3.48588e-15	1.73088e-14	205.086	182.927	207.934	184.858	186.141	181.179	180.872	168.725	178.924	79.1487	97.3794	90.7677
ENSG00000169131	ZNF354A	protein_coding	71.2743	-0.268328	0.211538	0.116546	0.351224	0.289804	0.211488	0.15647	0.257341	1.65331	0.203067	1.16365e-16	6.15702e-16	54.5165	38.3429	44.7988	42.9291	29.0561	34.6938	50.133	54.9988	64.9723	158.297	155.243	127.311
ENSG00000204637	ARPP19P2	processed_pseudogene	0.929954	-0.0437843	0.340644	0.461079	NA	0.135657	0.758306	0.700537	NA	0.15026	0.880104	0.743673	0.801594	1.73068	0	0.845261	0	0	0.963716	0.983001	0.932183	1.99915	2.29416	1.4113	0
ENSG00000137496	IL18BP	protein_coding	19.2099	-0.0600073	0.275177	0.711281	0.893724	0.544912	0.388504	0.115747	0.201579	1.89203	0.389527	2.87339e-07	9.06691e-07	7.78807	11.9821	10.9884	7.88494	7.26402	12.5283	16.711	18.6437	12.9945	30.9712	55.0405	37.7216
ENSG00000186452	TMPRSS12	protein_coding	1.05501	0.127106	0.371987	0.0449998	NA	0.800489	1.27528	0.0600015	0.115891	0.599451	1.15714	0.229022	0.307753	0	0	0	2.62831	0	2.89115	0.983001	1.86437	1.99915	2.29416	0	0
ENSG00000231228	ARPP19P1	processed_pseudogene	NA	NA	NA	NA	NA	NA	NA	NA	NA	NA	NA	NA	NA	NA	NA	NA	NA	NA	NA	NA	NA	NA	NA	NA	NA
ENSG00000096872	IFT74	protein_coding	72.0418	0.0794404	0.165829	0.585292	0.828411	-0.137012	0.188074	0.453912	0.587976	-0.239784	0.198286	0.217096	0.29387	84.8034	74.2893	67.6209	84.106	77.1803	81.9159	78.6401	60.5919	65.9719	69.972	52.2179	67.1917
ENSG00000204758		lncRNA	1.34667	-0.0573851	0.340525	0.44241	NA	-0.139919	0.741785	0.705542	0.7999	0.295145	0.84524	0.561222	0.641933	2.59602	0	1.69052	0	1.81601	0	0.983001	1.86437	0	3.44125	1.4113	2.3576
ENSG00000151729	SLC25A4	protein_coding	179.251	0.231512	0.169354	0.118518	0.354656	1.81739	0.161628	5.46125e-30	1.08534e-28	3.11529	0.155807	1.05023e-89	3.06015e-88	54.5165	49.5262	43.9536	67.46	58.1122	53.9681	192.668	164.064	171.927	402.626	478.429	413.759
ENSG00000184967	NOC4L	protein_coding	40.8338	-0.0170681	0.207194	0.916913	0.975714	0.0695205	0.248379	0.769488	0.846939	-0.858969	0.293026	0.00218189	0.00459713	44.9977	38.3429	54.0967	45.5574	35.4121	53.9681	55.048	44.7448	44.9808	14.9121	22.5807	35.364
ENSG00000129484	PARP2	protein_coding	121.682	-0.116329	0.156347	0.402877	0.706719	0.325985	0.163746	0.0439061	0.0888399	1.4465	0.157843	1.95611e-20	1.21652e-19	78.7461	76.6858	91.2882	74.4689	73.5482	75.1698	115.994	89.4895	105.955	260.388	214.517	203.933
ENSG00000174912	METTL15P1	processed_pseudogene	3.73756	0.0951222	0.331736	0.44834	0.741767	0.308417	0.621099	0.480532	0.6121	0.246172	0.677723	0.629983	0.703702	2.59602	3.99405	1.69052	3.50442	3.63201	5.7823	4.915	6.52528	0.999574	3.44125	4.23389	3.5364
ENSG00000163638	ADAMTS9	protein_coding	16.812	0.997023	0.50592	0.00363382	0.0256782	1.84873	0.446922	6.73469e-06	2.81821e-05	1.43467	0.460526	0.00064702	0.00146649	9.51875	6.39048	3.38104	19.2743	11.804	17.3469	30.473	21.4402	24.9893	21.7946	14.113	21.2184
ENSG00000038274	MAT2B	protein_coding	303.938	0.0587672	0.108622	0.582998	0.826976	0.582241	0.11064	1.05935e-07	5.54699e-07	0.835365	0.11146	4.71045e-14	2.2182e-13	222.393	227.661	233.292	230.415	237.897	245.748	346.016	357.026	325.861	468.01	341.534	411.402
ENSG00000102158	MAGT1	protein_coding	648.263	-0.0336923	0.083716	0.677663	0.877641	0.323554	0.0847505	0.000124034	0.000434155	0.608491	0.0851867	7.71023e-13	3.41947e-12	584.971	528.812	522.371	569.468	525.734	499.205	669.423	649.731	732.688	895.871	787.503	813.373
ENSG00000164167	LSM6	protein_coding	32.4791	0.0892543	0.218355	0.597822	0.836178	-0.0908219	0.267279	0.717111	0.806852	-2.02074	0.39299	7.16526e-08	2.36917e-07	52.7858	35.1476	31.2747	42.9291	49.0322	39.5124	37.354	31.6942	41.9821	8.02958	14.113	5.89401
ENSG00000198898	CAPZA2	protein_coding	545.116	0.0667496	0.0827429	0.405869	0.709124	0.0819338	0.085064	0.333333	0.46803	0.202161	0.0864478	0.0189996	0.0339332	530.454	506.445	499.549	563.335	536.63	512.697	520.007	569.564	536.771	649.249	553.228	563.467
ENSG00000129003	VPS13C	protein_coding	430.605	0.137684	0.0954601	0.131468	0.377885	-0.188537	0.100407	0.0574842	0.111755	0.498279	0.098674	3.87178e-07	1.20514e-06	396.326	402.6	375.296	445.937	470.346	384.523	384.353	310.417	333.858	581.571	557.462	524.567
ENSG00000185122	HSF1	protein_coding	181.737	-0.095779	0.118703	0.387497	0.695791	-0.318635	0.127438	0.0112384	0.0268441	-0.477847	0.134224	0.000325981	0.000766195	193.836	214.88	224.839	190.115	211.565	185.997	173.991	147.285	184.921	138.797	156.654	157.959
ENSG00000109775	UFSP2	protein_coding	83.5538	-0.102992	0.159622	0.461921	0.750925	-0.427855	0.180148	0.0147256	0.0341078	-1.21489	0.208297	2.68188e-09	9.736e-09	109.898	125.413	91.2882	98.9998	86.2603	113.718	73.7251	78.3034	87.9625	52.7658	39.5163	44.7944
ENSG00000126950	TMEM35A	protein_coding	15.2018	-0.152342	0.298795	0.382839	0.691106	0.33052	0.387403	0.337162	0.471796	0.953587	0.405772	0.0104629	0.0196797	15.5761	11.9821	7.60735	7.00883	6.35602	13.492	13.762	15.8471	16.9928	22.9416	29.6372	21.2184
ENSG00000102384	CENPI	protein_coding	129.806	0.0467607	0.137962	0.703797	0.889797	-0.0893398	0.150553	0.545746	0.670309	-0.313436	0.159425	0.0464845	0.076087	141.916	122.218	148.766	166.46	121.672	140.703	134.671	137.031	114.951	113.561	100.202	115.523
ENSG00000232888	RPS11P5	processed_pseudogene	6.36316	-0.0658096	0.313953	0.631345	0.855431	0.177979	0.527624	0.66762	0.772865	0.79375	0.59471	0.107694	0.160381	4.32671	3.19524	7.60735	0.876104	6.35602	4.81858	4.915	8.38965	4.99787	8.02958	9.87907	12.9668
ENSG00000272369		lncRNA	2.7949	0.115348	0.350499	0.282153	0.590812	0.784303	0.856612	0.126118	0.216736	0.401568	0.801663	0.446164	0.535864	1.73068	2.39643	0	0.876104	5.44802	2.89115	1.966	6.52528	3.99829	2.29416	4.23389	1.1788
ENSG00000095906	NUBP2	protein_coding	163.89	-0.0186873	0.13393	0.878652	0.965534	0.14428	0.142764	0.305781	0.437504	-0.416837	0.153963	0.00615183	0.01208	133.263	177.336	202.017	175.221	171.613	158.049	184.804	196.691	186.92	118.149	112.904	149.708
ENSG00000111262	KCNA1	protein_coding	1.1175	-0.00247082	0.341862	0.949707	NA	0.37852	0.910544	0.294136	0.425047	3.33873	3.01205	0.00895697	0.0170762	0	0	0	0	0	0	1.966	0	0	3.44125	5.64518	2.3576
ENSG00000087206	UIMC1	protein_coding	72.3213	-0.269198	0.182457	0.0836791	0.28083	-0.643892	0.199072	0.000843491	0.00259012	-0.368964	0.199444	0.058999	0.0944084	109.033	92.662	71.0019	69.2122	70.8242	76.1336	53.082	54.0666	63.9727	74.5604	57.8631	75.4433
ENSG00000257859	CASC18	lncRNA	0.934643	0.0996009	0.358768	0.10214	NA	0.795152	1.27131	0.0601173	NA	0.61042	1.16606	0.216467	0.293146	0	0	0	0	1.81601	1.92743	0.983001	0.932183	2.99872	1.14708	1.4113	0
ENSG00000178882	RFLNA	protein_coding	27.3558	-0.118309	0.217286	0.482412	0.766253	-2.70641	0.38047	2.06719e-13	1.7615e-12	-5.70152	0.969969	8.92489e-09	3.12937e-08	57.1125	53.5203	50.7157	47.3096	49.9402	44.3309	5.898	12.1184	4.99787	1.14708	0	1.1788
ENSG00000125741	OPA3	protein_coding	118.258	-0.551643	0.160648	0.000153799	0.00170431	-1.15504	0.171456	6.24061e-12	4.73484e-11	0.28451	0.152532	0.0593455	0.094874	147.108	134.999	144.54	103.38	88.0763	88.6619	56.031	68.9815	62.9731	160.592	211.694	152.065
ENSG00000126934	MAP2K2	protein_coding	303.795	0.187762	0.101942	0.0548693	0.208997	0.00989864	0.105808	0.919535	0.943079	-0.744992	0.116996	1.45379e-10	5.66622e-10	292.485	356.269	322.89	360.955	374.097	383.559	346.999	336.518	295.874	183.533	177.823	214.542
ENSG00000175893	ZDHHC21	protein_coding	122.222	0.153589	0.155225	0.26593	0.571338	0.843946	0.160229	7.81468e-08	4.15579e-07	1.40795	0.158687	2.82949e-19	1.67383e-18	83.0728	66.3012	71.8472	84.106	81.7203	85.7707	132.705	129.573	139.94	228.269	180.646	182.714
ENSG00000250252	LINC02430	lncRNA	1.40124	0.0950945	0.356301	0.138465	NA	2.49681	2.74098	0.0106877	0.0256986	2.05976	2.41951	0.0221874	0.0390916	0	0	0	0.876104	1.81601	0	3.932	1.86437	1.99915	1.14708	2.82259	2.3576
ENSG00000038002	AGA	protein_coding	76.3641	0.0627649	0.182687	0.676497	0.876863	0.85206	0.201069	1.24e-05	5.00908e-05	1.29427	0.200983	5.20062e-11	2.08313e-10	55.3818	43.1357	44.7988	56.0707	60.8362	34.6938	82.5721	86.693	94.9595	125.032	114.315	117.88
ENSG00000185000	DGAT1	protein_coding	51.1602	-0.0372443	0.187235	0.811373	0.93901	0.101618	0.214513	0.628939	0.742649	-0.658114	0.2462	0.0058257	0.0114744	47.5938	59.1119	60.8588	56.0707	57.2042	48.1858	59.963	57.7953	62.9731	24.0887	35.2824	44.7944
ENSG00000137497	NUMA1	protein_coding	425.884	0.0309226	0.102215	0.750691	0.90979	-0.0034936	0.106797	0.972589	0.980682	-0.105043	0.109736	0.334025	0.422682	402.384	452.925	437.845	498.503	404.969	420.18	431.537	407.364	451.807	331.507	417.743	453.839
ENSG00000256218		lncRNA	1.17333	0.0024018	0.338364	0.947939	NA	-0.19495	0.845669	0.709358	0.801654	1.96862	1.88398	0.0244213	0.0426794	0	0	0.845261	0.876104	0	0	0	0	0	4.58833	4.23389	3.5364
ENSG00000176834	VSIG10	protein_coding	60.4912	-0.0525599	0.165005	0.716519	0.896122	-0.91662	0.204195	3.63057e-06	1.57963e-05	-2.19774	0.269786	9.28794e-17	4.93379e-16	95.1875	82.2774	92.9787	84.9821	90.8003	81.9159	46.201	47.5413	45.9804	13.765	25.4033	18.8608
ENSG00000136854	STXBP1	protein_coding	64.9236	0.0155868	0.162321	0.912638	0.974978	-0.656596	0.195683	0.000541687	0.00171316	-1.56096	0.23733	1.72274e-11	7.10648e-11	83.9381	83.0762	95.5145	82.3538	98.0643	85.7707	55.048	48.4735	59.9744	27.53	31.0485	28.2912
ENSG00000133943	DGLUCY	protein_coding	27.3278	0.0523556	0.221059	0.762214	0.916239	-0.862953	0.30979	0.00273583	0.00758134	-2.78819	0.473017	9.89272e-10	3.6963e-09	33.7483	40.7393	46.4894	50.8141	40.8601	36.6212	18.677	27.0333	16.9928	2.29416	4.23389	9.43041
ENSG00000156500	PABIR3	protein_coding	31.1327	0.265287	0.277059	0.166567	0.435038	1.27459	0.304508	9.25375e-06	3.80535e-05	1.55326	0.306044	1.25271e-07	4.06341e-07	15.5761	14.3786	16.9052	22.7787	21.7921	19.2743	45.218	36.3551	37.9838	48.1775	40.9276	54.2249
ENSG00000139351	SYCP3	protein_coding	2.07854	-0.00622551	0.328577	0.944818	0.980123	-0.142147	0.70509	0.720141	0.808704	0.0463249	0.778415	0.928634	0.9459	2.59602	2.39643	1.69052	4.38052	0.908003	0.963716	0	0	4.99787	2.29416	0	4.71521
ENSG00000250547		processed_pseudogene	NA	NA	NA	NA	NA	NA	NA	NA	NA	NA	NA	NA	NA	NA	NA	NA	NA	NA	NA	NA	NA	NA	NA	NA	NA
ENSG00000250980	NSA2P6	processed_pseudogene	NA	NA	NA	NA	NA	NA	NA	NA	NA	NA	NA	NA	NA	NA	NA	NA	NA	NA	NA	NA	NA	NA	NA	NA	NA
ENSG00000227199	ST7-AS1	lncRNA	3.0969	0.404756	0.686651	0.0266197	0.12372	0.471594	0.729399	0.30026	0.431623	0.267839	0.771546	0.603565	0.680575	0.865341	1.59762	1.69052	9.63715	3.63201	4.81858	1.966	4.66091	1.99915	2.29416	2.82259	1.1788
ENSG00000171992	SYNPO	protein_coding	34.7849	-0.699978	0.249199	0.000788585	0.00717543	-2.57311	0.318371	1.11559e-16	1.17033e-15	-2.343	0.325876	1.45787e-13	6.72027e-13	74.4193	71.0941	71.8472	37.6725	40.8601	45.2947	12.779	13.0506	8.99616	10.3237	16.9355	14.1456
ENSG00000160867	FGFR4	protein_coding	19.7822	0.0258835	0.238763	0.881845	0.967193	-0.268129	0.322772	0.367705	0.502693	-1.20015	0.4075	0.00153123	0.00329569	22.4989	27.1595	23.6673	21.9026	29.0561	25.0566	22.609	20.508	15.9932	10.3237	5.64518	12.9668
ENSG00000164164	OTUD4	protein_coding	249.497	0.0121002	0.110619	0.912682	0.974978	-0.250046	0.118736	0.0323169	0.0682094	0.0399798	0.119415	0.736973	0.796473	274.313	257.217	241.745	247.938	281.481	250.566	239.852	192.03	215.908	301.683	241.332	249.906
ENSG00000099769	IGFALS	protein_coding	1.03156	0.0017925	0.338275	0.947386	NA	0.784045	1.13438	0.0823202	0.151576	0.534659	1.02945	0.25371	0.335035	0.865341	0	0	0	0	0.963716	2.949	1.86437	1.99915	1.14708	1.4113	1.1788
ENSG00000213344	PCNPP3	processed_pseudogene	1.17025	-0.0925395	0.352331	0.209554	NA	-1.23814	2.00767	0.0277072	0.0596011	-0.218054	0.855325	0.64576	0.717324	4.32671	1.59762	1.69052	0.876104	0	0.963716	0	0	0	4.58833	0	0
ENSG00000063854	HAGH	protein_coding	76.1161	0.013103	0.169197	0.929717	0.979002	0.208151	0.188591	0.258059	0.383691	-0.573563	0.21236	0.00564628	0.0111502	74.4193	79.881	83.6809	88.4865	82.6283	69.3876	75.6911	111.862	88.9621	39.0008	59.2744	60.1189
ENSG00000176597	B3GNT5	protein_coding	159.746	-1.16958	0.131356	5.2485e-20	3.21839e-18	-3.3578	0.178896	1.91516e-79	1.28138e-77	-2.32748	0.157716	5.43343e-50	7.50852e-49	398.922	346.684	363.462	162.955	167.073	154.195	33.422	36.3551	36.9842	63.0895	60.6857	93.1253
ENSG00000152433	ZNF547	protein_coding	15.5191	-1.02636	0.517263	0.0034602	0.0247609	-0.730392	0.422065	0.0477494	0.0956523	0.65888	0.377788	0.0597125	0.095404	14.7108	17.5738	19.441	11.3894	3.63201	4.81858	7.86401	8.38965	11.9949	35.5596	29.6372	21.2184
ENSG00000133597	ADCK2	protein_coding	22.9779	0.0599781	0.228028	0.726571	0.900321	-0.87832	0.329343	0.00395111	0.0105493	-2.10643	0.439149	4.41737e-07	1.36749e-06	25.9602	31.9524	40.5725	37.6725	34.5041	33.7301	13.762	19.5758	16.9928	6.88249	7.05648	7.07281
ENSG00000174886	NDUFA11	protein_coding	79.1296	0.301931	0.182517	0.053446	0.205085	0.671505	0.18646	0.000216629	0.000727804	0.0161998	0.201433	0.93517	0.950935	63.1699	67.1	62.5493	90.2387	83.5363	75.1698	91.4191	105.337	115.951	50.4716	62.097	82.5161
ENSG00000130066	SAT1	protein_coding	913.187	0.495448	0.128766	3.66178e-05	0.000474991	2.79255	0.114796	1.79349e-131	2.61285e-129	4.74242	0.111914	0	0	96.9182	108.638	96.3598	135.796	137.108	164.795	604.545	719.645	780.667	2881.47	2616.54	2615.76
ENSG00000112658	SRF	protein_coding	182.182	-0.935477	0.145599	1.59902e-11	5.45213e-10	-0.410445	0.137471	0.00243242	0.0068243	-0.0396703	0.137296	0.769488	0.821971	201.625	256.418	218.077	118.274	127.12	99.2627	165.144	151.014	189.919	188.122	234.275	236.939
ENSG00000188958	UTS2B	protein_coding	26.1883	3.56007	0.85356	9.86694e-06	0.000145233	5.19785	0.834556	5.50561e-10	3.56739e-09	5.75596	0.835245	9.44965e-12	3.96068e-11	0	1.59762	0.845261	12.2655	11.804	15.4195	41.286	41.9482	27.9881	68.8249	59.2744	33.0064
ENSG00000184162	NR2C2AP	protein_coding	29.2242	-0.115817	0.234359	0.504063	0.780248	0.206316	0.278725	0.43393	0.569277	-1.10534	0.353215	0.000859197	0.00191188	33.7483	34.3488	32.1199	21.9026	31.7801	33.7301	42.269	36.3551	38.9834	8.02958	26.8146	10.6092
ENSG00000183955	KMT5A	protein_coding	106.345	-0.361614	0.166443	0.0141102	0.0762205	-1.53189	0.18991	1.62689e-16	1.69296e-15	-0.897109	0.182616	5.86133e-07	1.7982e-06	168.742	153.372	165.671	98.1237	132.568	134.92	48.167	61.5241	54.9766	64.2366	81.8551	111.986
ENSG00000112659	CUL9	protein_coding	64.1015	-0.0113205	0.181514	0.940121	0.980123	-0.0667284	0.209612	0.737088	0.821032	-0.514708	0.229413	0.0213157	0.0376936	69.2273	87.0703	54.942	72.7167	69.9162	66.4964	63.895	61.5241	75.9676	33.2654	63.5083	50.6885
ENSG00000090266	NDUFB2	protein_coding	159.593	-0.0210929	0.121905	0.851844	0.956675	0.27337	0.127046	0.0299569	0.0638174	-0.620181	0.144425	1.40776e-05	3.82388e-05	168.742	168.549	161.445	164.708	154.361	171.541	207.413	218.131	178.924	112.414	101.613	107.271
ENSG00000182325	FBXL6	protein_coding	13.1443	-0.0614376	0.275227	0.711903	0.894071	0.315818	0.389237	0.361428	0.49572	-0.355608	0.441003	0.370838	0.460189	8.65341	15.1774	16.06	10.5133	13.62	11.5646	10.813	18.6437	22.9902	8.02958	9.87907	11.788
ENSG00000165675	ENOX2	protein_coding	57.053	0.105314	0.192631	0.510527	0.784501	-0.0269975	0.222616	0.898791	0.934001	-0.181592	0.235165	0.426875	0.517059	63.1699	62.3072	47.3346	74.4689	57.2042	59.7504	52.099	45.677	71.9693	64.2366	45.1615	41.258
ENSG00000142453	CARM1	protein_coding	126.921	-0.129648	0.13942	0.306945	0.614976	-0.706666	0.156193	4.03355e-06	1.74279e-05	-1.68006	0.184583	2.70964e-20	1.67627e-19	176.53	170.147	194.41	164.708	135.292	186.961	123.858	99.7436	103.956	43.5891	64.9196	58.9401
ENSG00000240048	DDX50P2	processed_pseudogene	1.32892	0.0530448	0.342122	0.380655	NA	0.422855	0.878331	0.231923	0.352252	1.27901	1.5105	0.0553165	0.0890923	0.865341	0	0	1.75221	0.908003	0	0	1.86437	1.99915	5.73541	2.82259	0
ENSG00000182606	TRAK1	protein_coding	182.152	0.0251462	0.125244	0.830577	0.947346	-0.600336	0.141301	1.57919e-05	6.2851e-05	0.250874	0.135375	0.0615902	0.0980539	194.702	187.72	182.576	169.964	199.761	207.199	101.249	151.014	115.951	209.916	244.154	221.615
ENSG00000111696	NT5DC3	protein_coding	339.364	-0.437039	0.116167	6.94005e-05	0.000846447	0.675476	0.10727	2.06381e-10	1.38392e-09	1.40293	0.105599	1.14324e-40	1.29825e-39	246.622	211.685	222.304	156.823	170.705	165.759	384.353	329.061	379.838	593.042	553.228	658.95
ENSG00000212694	LINC01089	lncRNA	10.1788	0.0298395	0.28253	0.855536	0.957732	-0.579789	0.48601	0.14939	0.248198	-1.44442	0.626952	0.00706105	0.0137121	14.7108	7.18929	19.441	11.3894	20.8841	11.5646	7.86401	11.1862	4.99787	1.14708	7.05648	4.71521
ENSG00000157764	BRAF	protein_coding	327.981	0.370016	0.123904	0.00135362	0.0113025	1.00907	0.120387	2.5291e-17	2.76228e-16	2.57623	0.114268	3.16406e-113	1.26792e-111	132.397	138.993	109.039	175.221	157.085	170.578	232.971	268.469	270.884	822.458	726.817	730.857
ENSG00000173137	ADCK5	protein_coding	15.1217	-0.017581	0.256025	0.914831	0.975444	-0.445865	0.376833	0.185066	0.294167	-1.66884	0.510316	0.000346966	0.000812571	21.6335	19.1714	21.1315	25.407	17.2521	17.3469	9.83001	16.7793	15.9932	10.3237	4.23389	2.3576
ENSG00000164031	DNAJB14	protein_coding	342.118	0.207726	0.0981341	0.0263116	0.122692	0.351773	0.0996969	0.000349503	0.00113946	0.276874	0.102863	0.00657441	0.012836	318.446	282.779	278.936	334.672	329.605	363.321	386.319	377.534	363.845	375.096	375.405	319.455
ENSG00000157514	TSC22D3	protein_coding	272.925	-1.42206	0.116646	3.0715e-35	3.6375e-33	-1.45859	0.117657	7.27651e-36	1.82824e-34	-0.186608	0.107689	0.080696	0.124577	377.289	418.576	459.822	134.044	166.165	163.832	149.416	154.742	148.936	348.713	373.993	379.574
ENSG00000161671	EMC10	protein_coding	301.798	0.0543557	0.103155	0.600543	0.837995	0.400086	0.105578	0.000126247	0.000441131	0.222769	0.109561	0.0400447	0.0665429	250.949	263.607	284.008	273.345	303.273	253.457	347.982	375.67	334.857	285.624	310.485	338.316
ENSG00000180185	FAHD1	protein_coding	83.4962	-0.000462716	0.1507	0.996083	0.99896	-0.326555	0.171386	0.0510869	0.101282	-0.700097	0.188237	0.000154165	0.000376282	94.3222	98.2536	102.277	98.1237	90.8003	106.009	67.827	80.1677	84.9638	61.9425	60.6857	56.5825
ENSG00000185163	DDX51	protein_coding	36.6378	-0.112501	0.22449	0.505822	0.781451	-0.164868	0.270462	0.518838	0.645911	0.89512	0.263439	0.00042121	0.000976225	41.5364	27.1595	25.3578	24.5309	29.9641	27.9478	28.507	24.2368	29.9872	51.6187	66.3309	62.4765
ENSG00000071894	CPSF1	protein_coding	168.293	-0.0245874	0.143716	0.850781	0.955876	-0.350754	0.159467	0.02486	0.0542402	-0.617702	0.167473	0.00018167	0.000439422	180.856	188.519	223.994	187.486	192.497	201.417	134.671	131.438	195.916	97.502	121.371	163.853
ENSG00000132613	MTSS2	protein_coding	68.0144	-0.935435	0.191046	1.0894e-07	2.30258e-06	-3.01294	0.250934	4.9403e-34	1.1486e-32	-2.96587	0.266917	2.25753e-29	1.88318e-28	141.916	171.744	152.992	64.8317	75.3643	94.4442	21.626	15.8471	18.9919	17.2062	21.1694	20.0396
ENSG00000112667	DNPH1	protein_coding	36.9695	0.0702808	0.209096	0.673442	0.875318	0.0291329	0.250831	0.902591	0.935742	-0.93146	0.302748	0.00126799	0.00275658	39.8057	34.3488	49.0251	46.4335	37.2281	49.1495	36.371	53.1344	35.9847	18.3533	22.5807	21.2184
ENSG00000105227	PRX	protein_coding	14.1435	-0.0236374	0.259986	0.886906	0.968233	-0.915816	0.434385	0.0159908	0.0366685	-0.570688	0.418378	0.133918	0.194022	19.0375	16.775	19.441	21.0265	10.896	21.2018	8.84701	10.254	6.99702	11.4708	15.5243	8.25161
ENSG00000145431	PDGFC	protein_coding	607.792	0.18251	0.0845909	0.0253828	0.119511	-0.526589	0.0894521	3.03131e-09	1.84442e-08	-0.641042	0.0924229	3.1578e-12	1.35714e-11	761.5	681.385	658.458	833.175	806.307	761.336	470.857	537.869	442.811	469.157	412.098	458.554
ENSG00000130052	STARD8	protein_coding	62.2957	-0.0130591	0.166782	0.923434	0.977488	-1.68912	0.228222	3.08403e-14	2.77456e-13	-2.95671	0.311174	4.82257e-22	3.17573e-21	105.572	99.8512	103.967	84.9821	107.144	113.718	31.456	28.8977	32.9859	4.58833	15.5243	18.8608
ENSG00000279569		TEC	0.982878	-0.125497	0.369044	0.0733075	NA	-0.756323	1.1315	0.0816139	0.150537	-0.823257	1.18014	0.124258	0.182076	2.59602	1.59762	4.22631	0	0	0.963716	0	0	0.999574	0	1.4113	0
ENSG00000103043	VAC14	protein_coding	134.026	-0.032578	0.125585	0.778426	0.924318	-0.861147	0.145283	1.75237e-09	1.08673e-08	-1.7911	0.174772	3.2485e-25	2.37835e-24	173.934	206.093	193.565	192.743	191.589	174.433	114.028	107.201	90.9612	49.3245	57.8631	56.5825
ENSG00000115073	ACTR1B	protein_coding	182.069	0.0872104	0.115338	0.422085	0.720279	-0.170971	0.123523	0.160531	0.262538	-1.87108	0.162063	2.23605e-31	1.9739e-30	238.834	218.874	219.768	242.681	228.817	253.457	227.073	195.758	176.925	57.3541	59.2744	66.0129
ENSG00000135480	KRT7	protein_coding	10.0273	0.139688	0.303033	0.411079	0.712329	0.222728	0.432247	0.549735	0.673605	-0.402552	0.503386	0.356927	0.446343	6.05739	9.58572	12.6789	13.1416	12.712	11.5646	6.88101	15.8471	11.9949	5.73541	7.05648	7.07281
ENSG00000243501		protein_coding	3.8601	0.224967	0.444145	0.0139404	0.0754347	6.27595	2.4363	4.28784e-06	1.84736e-05	3.00915	2.2855	0.00630989	0.0123632	0	0	0	2.62831	0.908003	1.92743	9.83001	12.1184	11.9949	5.73541	0	1.1788
ENSG00000251360	KHDC1P1	transcribed_unprocessed_pseudogene	94.7183	4.51306	1.21635	1.73508e-05	0.000242287	9.29694	1.26594	4.85052e-16	4.8925e-15	8.39947	1.25646	1.60553e-13	7.38299e-13	0	0	0.845261	11.3894	8.17203	13.492	241.818	227.453	241.897	143.385	139.718	108.45
ENSG00000256980	KHDC1L	protein_coding	595.201	0.673374	0.272871	0.00232894	0.0178162	5.52383	0.218451	3.32316e-141	5.61055e-139	6.71405	0.217621	6.19807e-209	7.3262e-207	17.3068	15.9762	12.6789	24.5309	24.5161	31.8026	608.477	719.645	812.653	1561.18	1817.75	1495.9
ENSG00000147174	GCNA	protein_coding	3.23402	-0.0787175	0.32789	0.512322	0.785602	-1.72345	1.21218	0.0257966	0.0560183	0.0904909	0.644535	0.860098	0.892977	3.46137	5.59167	4.22631	5.25663	2.72401	0.963716	0	0.932183	0.999574	6.88249	4.23389	3.5364
ENSG00000135314	KHDC1	protein_coding	20.7863	1.25031	0.42094	0.000220729	0.00235354	1.16315	0.400059	0.0012702	0.00376155	1.39081	0.404765	0.000216377	0.00051936	8.65341	11.9821	6.76209	22.7787	25.4241	27.9478	15.728	30.762	20.991	18.3533	28.2259	31.8276
ENSG00000164162	ANAPC10	protein_coding	97.4013	0.0564471	0.169509	0.701815	0.889248	0.809493	0.182492	5.34376e-06	2.27462e-05	1.4701	0.180257	1.2538e-16	6.62094e-16	63.1699	53.5203	59.1683	59.5751	58.1122	67.4601	94.3681	108.133	110.953	191.563	170.767	132.026
ENSG00000105552	BCAT2	protein_coding	65.8789	-0.0695666	0.174436	0.642747	0.860583	-0.401115	0.202464	0.0409719	0.0837566	-1.94998	0.265609	6.32725e-14	2.96618e-13	76.15	102.248	91.2882	77.9733	99.8803	75.1698	63.895	80.1677	56.9757	29.8241	16.9355	20.0396
ENSG00000120725	SIL1	protein_coding	131.996	0.20973	0.154801	0.130696	0.377002	0.768696	0.158925	8.2721e-07	3.89459e-06	1.01082	0.160436	1.73141e-10	6.72315e-10	77.8807	100.65	87.0619	88.4865	112.592	115.646	161.212	148.217	149.936	154.856	176.412	211.005
ENSG00000229852		lncRNA	14.7807	0.833137	0.49268	0.00778249	0.0477412	0.770688	0.434727	0.0407129	0.0832577	1.1467	0.446835	0.00474574	0.00950058	6.05739	9.58572	7.60735	17.5221	19.9761	15.4195	13.762	19.5758	10.9953	13.765	18.3468	24.7548
ENSG00000144188	TRIM43CP	unprocessed_pseudogene	1407.48	2.14133	0.206264	3.29623e-26	2.67737e-24	5.51782	0.189676	2.77418e-186	8.08315e-184	7.85478	0.188261	0	0	15.5761	26.3607	16.9052	99.8759	70.8242	98.299	808.027	954.555	975.584	4596.36	4892.96	4334.45
ENSG00000234882	EIF3EP1	processed_pseudogene	13.4493	0.0562275	0.277768	0.734545	0.904065	0.361011	0.408439	0.312958	0.445025	0.565086	0.42951	0.146462	0.209738	12.1148	6.39048	13.5242	12.2655	16.3441	6.74601	14.745	13.9827	14.9936	21.7946	15.5243	12.9668
ENSG00000116120	FARSB	protein_coding	333.708	0.0906751	0.0923811	0.316336	0.625097	-0.020084	0.0962751	0.847044	0.904876	-0.250208	0.101426	0.0133057	0.0245453	342.675	357.867	327.961	367.088	385.901	345.974	335.203	334.654	345.853	307.418	263.912	289.985
ENSG00000279412		TEC	1.40742	-0.0768847	0.344746	0.338407	NA	0.210744	0.716723	0.605123	0.721444	-0.346126	0.883914	0.493572	0.57969	0	1.59762	3.38104	0.876104	0	0.963716	2.949	2.79655	1.99915	1.14708	0	1.1788
ENSG00000214353	VAC14-AS1	lncRNA	1.82503	0.0493898	0.333057	0.595399	NA	0.0661507	0.697225	0.866133	0.916995	0.237873	0.80331	0.639881	0.712057	1.73068	0.79881	1.69052	0	3.63201	2.89115	1.966	1.86437	0.999574	1.14708	2.82259	2.3576
ENSG00000279123		TEC	1.82175	0.0038403	0.334969	0.947434	NA	1.09202	1.19314	0.067805	0.128585	1.11816	1.17126	0.0952825	0.144043	1.73068	0	0	0.876104	0.908003	0	1.966	3.72873	3.99829	2.29416	2.82259	3.5364
ENSG00000090615	GOLGA3	protein_coding	283.044	-0.0877184	0.096038	0.340111	0.649856	-0.765978	0.105459	2.33033e-13	1.97362e-12	-1.14537	0.11463	8.45402e-24	5.93297e-23	379.019	400.204	364.308	366.212	341.409	363.321	231.988	228.385	207.911	154.856	167.944	190.966
ENSG00000235174	RPL39P3	processed_pseudogene	3.09139	-0.00920758	0.326582	0.924677	0.977488	0.501067	0.737114	0.274776	0.402647	0.639207	0.813582	0.249193	0.330207	2.59602	0.79881	2.53578	0.876104	3.63201	0.963716	0	5.5931	6.99702	3.44125	1.4113	8.25161
ENSG00000080007	DDX43	protein_coding	2.10961	-0.00251357	0.341861	0.944448	0.980123	0.231777	0.855367	0.529717	0.655434	5.6608	2.6282	0.000126933	0.000313109	0	0	0	0	0	0	0	0	0.999574	6.88249	5.64518	11.788
ENSG00000177082	WDR73	protein_coding	11.1885	0.0864319	0.278391	0.609657	0.843755	-0.382695	0.42835	0.300749	0.43212	-0.303758	0.446994	0.448947	0.538484	11.2494	11.1833	14.3694	14.8938	12.712	15.4195	7.86401	12.1184	5.99744	10.3237	9.87907	8.25161
ENSG00000163464	CXCR1	protein_coding	1.08584	-0.0029019	0.341865	0.948996	NA	0.539526	1.01027	0.151451	0.250822	3.06822	2.95053	0.0108768	0.0203888	0	0	0	0	0	0	1.966	0	0.999574	2.29416	4.23389	3.5364
ENSG00000103274	NUBP1	protein_coding	33.8117	0.123083	0.216057	0.467985	0.754477	-0.286808	0.267129	0.256698	0.381855	0.138863	0.266643	0.591141	0.669513	32.0176	35.1476	32.9652	35.0442	39.9521	39.5124	29.49	30.762	19.9915	37.8537	35.2824	37.7216
ENSG00000151689	INPP1	protein_coding	33.2542	-0.606903	0.269948	0.00458864	0.0310053	-1.82299	0.308117	6.824e-10	4.37768e-09	-1.1212	0.288383	5.1319e-05	0.000131851	54.5165	51.1238	67.6209	35.9203	37.2281	29.8752	14.745	18.6437	12.9945	32.1183	25.4033	18.8608
ENSG00000114626	ABTB1	protein_coding	6.06089	-0.00470364	0.296931	0.968354	0.989098	-1.20905	0.695322	0.0219024	0.0484885	-2.4432	0.961726	0.00250189	0.00522335	5.19205	14.3786	10.1431	6.13273	13.62	9.63716	1.966	4.66091	2.99872	0	2.82259	1.1788
ENSG00000188112	C6orf132	protein_coding	2.70645	-0.028053	0.320461	0.804497	0.936312	-1.02266	0.989336	0.0764869	0.142506	-0.356317	0.728939	0.495732	0.581626	6.05739	2.39643	3.38104	2.62831	2.72401	4.81858	1.966	0	0.999574	1.14708	2.82259	3.5364
ENSG00000147804	SLC39A4	protein_coding	9.67458	-0.208934	0.329283	0.246487	0.547984	-0.229103	0.420446	0.529208	0.655029	-1.49865	0.600879	0.00424724	0.00857386	12.1148	14.3786	15.2147	10.5133	10.896	6.74601	13.762	13.0506	6.99702	2.29416	4.23389	5.89401
ENSG00000126016	AMOT	protein_coding	26.583	0.964267	0.343047	0.000468886	0.00455467	0.802914	0.325757	0.0075863	0.0189868	0.655174	0.336599	0.0388968	0.0648187	14.7108	11.1833	21.9768	39.4247	29.9641	35.6575	29.49	28.8977	29.9872	27.53	18.3468	31.8276
ENSG00000048544	MRPS10	protein_coding	173.739	0.0923605	0.119633	0.41082	0.712147	0.133934	0.125948	0.281536	0.410303	0.0986189	0.130726	0.447349	0.53691	152.3	169.348	169.052	176.973	171.613	179.251	167.11	178.047	194.917	162.886	173.589	189.787
ENSG00000112297	CRYBG1	protein_coding	181.866	0.0831154	0.118715	0.449882	0.742799	-1.70437	0.147489	1.4002e-31	2.96885e-30	-2.0113	0.162333	6.83927e-36	6.94046e-35	286.428	264.406	283.162	309.265	302.365	278.514	101.249	71.7781	79.9659	48.1775	73.3874	83.6949
ENSG00000090263	MRPS33	protein_coding	86.7223	0.0121438	0.152643	0.930132	0.97904	0.124495	0.166871	0.447232	0.581659	-0.389698	0.183869	0.0310279	0.0529548	77.8807	94.2596	97.205	92.8671	91.7083	87.6982	102.232	103.472	88.9621	63.0895	70.5648	70.7281
ENSG00000249669	CARMN	lncRNA	NA	NA	NA	NA	NA	NA	NA	NA	NA	NA	NA	NA	NA	NA	NA	NA	NA	NA	NA	NA	NA	NA	NA	NA	NA
ENSG00000108094	CUL2	protein_coding	310.906	-0.131259	0.111585	0.20708	0.495165	0.149863	0.113853	0.184127	0.292855	1.30609	0.109686	4.67905e-33	4.35553e-32	246.622	209.288	223.149	226.035	197.945	187.925	247.716	254.486	251.893	632.042	543.349	510.421
ENSG00000105865	DUS4L	protein_coding	28.6039	0.192056	0.258217	0.293529	0.60159	0.305099	0.305831	0.285159	0.414566	-0.116159	0.32886	0.708654	0.771726	21.6335	31.1536	24.5126	30.6637	32.6881	34.6938	33.422	44.7448	19.9915	34.4125	14.113	21.2184
ENSG00000180815	MAP3K15	protein_coding	1.21832	-0.0811708	0.35178	0.204549	NA	-0.0672109	0.760017	0.835418	0.897014	0.779921	1.06937	0.175859	0.245659	0.865341	0.79881	0.845261	0	0	0	0.983001	0	0.999574	0	4.23389	5.89401
ENSG00000160948	VPS28	protein_coding	129.476	0.0562264	0.135388	0.651623	0.863893	0.0698068	0.145524	0.625647	0.73968	-0.805702	0.166614	9.18558e-07	2.76923e-06	125.474	157.366	140.313	151.566	140.74	151.303	159.246	151.014	134.942	65.3837	97.3794	78.9797
ENSG00000202386	RNA5SP211	rRNA_pseudogene	NA	NA	NA	NA	NA	NA	NA	NA	NA	NA	NA	NA	NA	NA	NA	NA	NA	NA	NA	NA	NA	NA	NA	NA	NA
ENSG00000130347	RTN4IP1	protein_coding	22.5758	-0.0310617	0.239948	0.855161	0.957732	-0.226623	0.320867	0.444233	0.578861	0.191633	0.323694	0.532896	0.615188	25.0949	22.3667	21.1315	23.6548	23.6081	18.3106	17.694	24.2368	14.9936	18.3533	29.6372	31.8276
ENSG00000173905	GOLIM4	protein_coding	865.381	0.18122	0.0820209	0.0230721	0.11099	0.949976	0.0814374	1.00939e-31	2.1554e-30	0.824001	0.0828067	1.77483e-23	1.2304e-22	622.18	555.972	596.754	763.087	634.694	624.488	1095.06	1206.24	1137.51	1064.49	1037.3	1046.78
ENSG00000248880	ICE2P1	processed_pseudogene	1.59683	0.0283258	0.331958	0.742466	NA	0.225069	0.725884	0.576124	0.695886	-0.235455	0.864266	0.629876	0.703631	0.865341	1.59762	1.69052	0.876104	0.908003	3.85486	4.915	1.86437	0	0	1.4113	1.1788
ENSG00000171509	RXFP1	protein_coding	2.01817	-0.21715	0.431384	0.0355392	NA	-0.433701	0.754777	0.3265	0.460151	0.201856	0.727494	0.699275	0.763325	4.32671	1.59762	2.53578	0	0	0.963716	0.983001	1.86437	0.999574	4.58833	2.82259	3.5364
ENSG00000113300	CNOT6	protein_coding	164.6	-0.0461501	0.12638	0.708103	0.891624	-0.543016	0.141968	9.49437e-05	0.000338095	0.473302	0.133997	0.000366331	0.000855896	188.644	145.383	155.528	169.964	160.717	140.703	115.011	109.998	106.954	236.299	231.452	214.542
ENSG00000130348	QRSL1	protein_coding	137.704	0.128992	0.152728	0.345109	0.654453	0.661626	0.159217	2.25814e-05	8.79734e-05	1.98533	0.151307	5.70501e-40	6.40119e-39	68.362	69.4965	76.0735	84.106	76.2723	78.061	118.943	112.794	110.953	300.536	310.485	246.369
ENSG00000238273		lncRNA	8.93891	-1.94414	0.584711	5.37469e-05	0.00067136	-2.5839	0.625106	5.24099e-06	2.23298e-05	-2.09235	0.605138	0.00011656	0.000288507	25.9602	16.775	26.2031	5.25663	6.35602	2.89115	3.932	2.79655	2.99872	1.14708	7.05648	5.89401
ENSG00000169105	CHST14	protein_coding	112.132	-0.098927	0.140949	0.435153	0.731929	-0.412348	0.155556	0.00691194	0.0174806	-1.71829	0.194197	2.96972e-19	1.75623e-18	140.185	154.969	158.909	122.655	160.717	134.92	125.824	98.8114	113.951	47.0304	38.105	49.5097
ENSG00000189362	NEMP2	protein_coding	35.2042	0.280224	0.245983	0.130921	0.377179	0.474394	0.26504	0.0591701	0.114542	0.0998613	0.281877	0.713347	0.775847	25.0949	32.7512	29.5841	47.3096	36.3201	32.7663	45.218	39.1517	40.9825	35.5596	21.1694	36.5428
ENSG00000087076	HSD17B14	protein_coding	2.92289	-0.08324	0.335169	0.452711	0.74392	0.169305	0.619936	0.692939	0.791023	-0.0441952	0.696107	0.929451	0.946524	1.73068	3.19524	4.22631	0	3.63201	1.92743	4.915	2.79655	3.99829	2.29416	2.82259	3.5364
ENSG00000111737	RAB35	protein_coding	225.37	-0.452586	0.117932	4.5107e-05	0.000574069	-0.157403	0.114994	0.166451	0.270335	-0.214485	0.119326	0.0697966	0.109541	246.622	289.169	242.59	196.247	175.245	185.997	233.954	231.181	231.901	198.445	238.509	234.581
ENSG00000115457	IGFBP2	protein_coding	11.9228	0.171096	0.316781	0.323563	0.632671	0.730889	0.45991	0.0623333	0.119729	0.728477	0.474422	0.0829716	0.127702	5.19205	8.78691	9.29787	15.7699	6.35602	10.6009	14.745	13.0506	15.9932	10.3237	21.1694	11.788
ENSG00000280153		TEC	1.35205	-0.0221836	0.331578	0.792053	NA	-0.0786879	0.709539	0.835833	0.897167	-0.703739	1.0664	0.192956	0.266081	0.865341	3.19524	1.69052	0.876104	2.72401	0.963716	1.966	2.79655	0	1.14708	0	0
ENSG00000168434	COG7	protein_coding	47.0278	-0.106997	0.203779	0.514402	0.786327	-0.371433	0.243763	0.110773	0.194327	-0.0230665	0.243885	0.920635	0.939991	45.8631	51.1238	58.323	51.6902	35.4121	52.0407	30.473	37.2873	49.9787	44.7362	43.7502	63.6553
ENSG00000105559	PLEKHA4	protein_coding	27.8432	-0.265237	0.25265	0.153586	0.415835	-0.989665	0.305391	0.000531545	0.00168315	-2.10173	0.387532	1.48633e-08	5.15294e-08	53.6512	44.7334	38.0368	35.0442	27.2401	40.4761	28.507	20.508	15.9932	8.02958	11.2904	10.6092
ENSG00000137812	KNL1	protein_coding	422.476	-0.218178	0.101535	0.0238853	0.113912	-1.64821	0.113071	8.059e-49	2.87152e-47	-2.3642	0.126513	1.47995e-78	3.56593e-77	805.633	643.042	702.412	685.114	591.11	549.318	240.835	215.334	224.904	156.003	115.726	140.277
ENSG00000164332	UBLCP1	protein_coding	206.672	0.104759	0.126132	0.378313	0.687231	0.53589	0.130542	3.16235e-05	0.000120421	0.603183	0.133107	4.74808e-06	1.34533e-05	184.318	152.573	152.147	179.601	148.004	203.344	229.039	253.554	230.902	271.859	248.388	226.33
ENSG00000213149	CNN2P9	processed_pseudogene	NA	NA	NA	NA	NA	NA	NA	NA	NA	NA	NA	NA	NA	NA	NA	NA	NA	NA	NA	NA	NA	NA	NA	NA	NA
ENSG00000123505	AMD1	protein_coding	1152.15	-0.830302	0.087386	3.79941e-22	2.59665e-20	0.34156	0.0813175	2.58019e-05	9.93628e-05	2.04116	0.0786046	3.12491e-149	2.0182e-147	720.829	634.255	634.791	349.566	372.281	388.378	789.35	876.252	857.634	2989.3	2643.36	2569.79
ENSG00000224675		lncRNA	1.63571	-0.036823	0.33339	0.66224	NA	-0.0646276	0.705065	0.864559	0.916164	-0.513629	0.938506	0.332718	0.421368	5.19205	0.79881	0.845261	1.75221	0.908003	1.92743	4.915	0.932183	0	0	0	2.3576
ENSG00000150540	HNMT	protein_coding	66.9019	0.2897	0.17369	0.054301	0.207604	-0.560073	0.195292	0.00310836	0.00851183	-1.89101	0.257372	6.05164e-14	2.83981e-13	86.5341	86.2715	77.764	102.504	104.42	112.755	61.929	54.9988	49.9787	27.53	23.992	14.1456
ENSG00000128510	CPA4	protein_coding	120.467	-0.337138	0.137935	0.00772948	0.0474348	-0.671275	0.144852	2.4662e-06	1.09249e-05	-1.86051	0.180903	2.3946e-25	1.76211e-24	179.126	192.513	170.743	141.053	148.004	129.138	121.892	101.608	113.951	47.0304	52.2179	48.3309
ENSG00000134532	SOX5	protein_coding	18.199	0.546799	0.369074	0.0241223	0.114866	0.138505	0.345625	0.661811	0.767764	-1.64735	0.522851	0.000554366	0.00126876	19.0375	16.775	16.9052	26.2831	39.0441	26.984	12.779	25.1689	20.991	6.88249	2.82259	4.71521
ENSG00000280039	RN7SKP23	TEC	0.827111	-0.0860567	0.352275	0.164927	NA	-0.317841	0.82511	0.36608	NA	-0.550612	1.04778	0.248985	0.330002	3.46137	1.59762	0.845261	0	0.908003	0	1.966	0	0	1.14708	0	0
ENSG00000260136		lncRNA	1.50707	0.025893	0.332809	0.75184	NA	0.148019	0.726588	0.70181	0.797807	-0.218224	0.872434	0.649495	0.720536	0.865341	3.19524	0	1.75221	0.908003	2.89115	4.915	0	0.999574	1.14708	1.4113	0
ENSG00000103365	GGA2	protein_coding	86.8831	-0.145493	0.1551	0.291829	0.600154	-0.908729	0.181958	3.04037e-07	1.51307e-06	-0.852483	0.188017	3.86805e-06	1.10363e-05	122.878	123.816	106.503	103.38	120.764	87.6982	66.844	54.0666	63.9727	60.7954	63.5083	68.3705
ENSG00000187957	DNER	protein_coding	20.2083	0.17383	0.316163	0.318367	0.627108	0.0481843	0.445697	0.898039	0.933839	3.28057	0.423795	1.76038e-15	8.83667e-15	7.78807	4.79286	5.07157	9.63715	5.44802	9.63716	4.915	8.38965	4.99787	52.7658	60.6857	68.3705
ENSG00000165868	HSPA12A	protein_coding	38.8158	-0.266864	0.243382	0.145807	0.402572	-0.976032	0.287966	0.000320219	0.00105006	-1.19242	0.308081	4.886e-05	0.000125722	58.8432	47.1298	68.4662	45.5574	50.8482	35.6575	28.507	27.9655	27.9881	10.3237	40.9276	23.576
ENSG00000087074	PPP1R15A	protein_coding	883.887	-1.9747	0.143639	4.70907e-44	7.45474e-42	1.05155	0.102135	3.30575e-25	5.38488e-24	3.67578	0.0963528	0	0	205.951	223.667	226.53	49.0618	57.2042	58.7867	399.098	468.888	500.786	2541.93	3031.46	2843.27
ENSG00000076003	MCM6	protein_coding	203.308	0.228306	0.117065	0.0376301	0.160295	-0.28714	0.124877	0.0195109	0.0437899	-0.802585	0.136924	3.32085e-09	1.1977e-08	246.622	206.892	229.066	270.716	280.573	260.203	193.651	161.268	201.914	141.091	136.896	110.807
ENSG00000104804	TULP2	protein_coding	1.68449	-0.0345883	0.342494	0.668226	NA	-0.195399	0.845305	0.700637	0.797091	3.1776	1.77728	0.00527219	0.0104631	0	0.79881	0	0	0	0	0	0	0	4.58833	11.2904	3.5364
ENSG00000173548	SNX33	protein_coding	84.2712	-1.2448	0.175162	1.20332e-13	4.83637e-12	-3.86693	0.260938	2.20168e-50	8.15027e-49	-4.63666	0.347288	6.14718e-41	7.01884e-40	223.258	201.3	242.59	93.7432	102.604	77.0973	15.728	12.1184	16.9928	3.44125	7.05648	15.3244
ENSG00000219329		processed_pseudogene	2.51234	-0.135536	0.367243	0.156548	0.420769	-0.0617146	0.672188	0.877006	0.923743	-0.0583461	0.759294	0.905776	0.929172	0	7.9881	1.69052	0.876104	1.81601	0	0	4.66091	3.99829	2.29416	5.64518	1.1788
ENSG00000155115	GTF3C6	protein_coding	159.878	-0.00920113	0.124768	0.93539	0.980123	0.00162511	0.133036	0.990847	0.993431	-0.407521	0.143388	0.0041168	0.00832933	163.549	181.33	168.207	190.115	158.901	159.977	168.093	185.504	159.932	142.238	108.67	132.026
ENSG00000197498	RPF2	protein_coding	190.68	-0.462581	0.134234	0.000198894	0.00213984	-0.612247	0.136031	4.90738e-06	2.09728e-05	0.153401	0.131323	0.239409	0.319473	237.104	226.063	196.101	145.433	156.177	164.795	158.263	132.37	136.942	275.3	256.856	202.754
ENSG00000166762	CATSPER2	protein_coding	1.08107	-0.0185351	0.33664	0.781113	NA	0.120767	0.759958	0.726964	0.813109	0.271587	0.900537	0.562546	0.643252	1.73068	0	0.845261	1.75221	0	0	0	3.72873	0	1.14708	1.4113	2.3576
ENSG00000272701	MESTIT1	lncRNA	1.64272	-0.0477964	0.332228	0.605754	NA	-0.18335	0.695657	0.64609	0.75608	-2.27138	2.33677	0.0190181	0.0339629	4.32671	3.19524	0.845261	0.876104	1.81601	2.89115	1.966	2.79655	0.999574	0	0	0
ENSG00000147889	CDKN2A	protein_coding	881.079	-0.0110703	0.0920508	0.902305	0.972905	0.281797	0.0945766	0.00271602	0.00753583	-0.618163	0.0991664	3.77531e-10	1.44185e-09	771.884	1020.08	946.692	1038.18	859.879	818.195	1082.28	1130.74	1125.52	598.777	598.389	582.328
ENSG00000106484	MEST	protein_coding	1622.14	-0.172358	0.0676583	0.00923393	0.0543251	-0.195898	0.0685651	0.0041612	0.011058	-1.29434	0.0733429	5.40303e-70	1.11956e-68	2088.07	2011.4	2057.37	1727.68	1875.93	1836.84	1863.77	1768.35	1738.26	939.461	752.22	806.3
ENSG00000261236	BOP1	protein_coding	104.034	-0.115634	0.147982	0.384943	0.692859	-0.598595	0.166759	0.000248231	0.000827056	-1.49582	0.195627	8.31976e-15	4.05292e-14	120.282	160.561	147.921	143.681	108.96	136.848	98.3001	83.8965	97.9582	44.7362	52.2179	53.0461
ENSG00000218803	GSTM2P1	processed_pseudogene	0.942648	0.0612321	0.342545	0.384893	NA	0.253067	0.79443	0.475654	NA	-0.0888452	0.919558	0.867982	0.899253	0.865341	0.79881	0	1.75221	0.908003	1.92743	2.949	0.932183	0	0	0	1.1788
ENSG00000235381		lncRNA	7.22735	0.0796455	0.303921	0.602711	0.839058	-0.51039	0.562915	0.242	0.364524	0.473202	0.528113	0.29761	0.382944	6.92273	8.78691	4.22631	9.63715	6.35602	8.67344	2.949	1.86437	6.99702	11.4708	7.05648	11.788
ENSG00000029639	TFB1M	protein_coding	55.8136	0.0662172	0.185646	0.672416	0.875067	0.00741061	0.214247	0.97157	0.980087	-0.3463	0.23207	0.12556	0.183698	58.8432	57.5143	58.323	67.46	63.5602	54.9318	55.048	61.5241	58.9749	60.7954	26.8146	45.9733
ENSG00000011523	CEP68	protein_coding	71.463	-0.164087	0.170647	0.266289	0.571953	-0.781999	0.198536	4.83591e-05	0.00017984	-0.862355	0.208808	2.37712e-05	6.32082e-05	113.36	79.0822	96.3598	81.4777	93.5243	74.2061	61.929	53.1344	48.9791	50.4716	50.8066	54.2249
ENSG00000104805	NUCB1	protein_coding	519.39	0.153902	0.10184	0.112474	0.342544	0.336496	0.104373	0.00115906	0.00346033	0.180137	0.106831	0.0902419	0.137395	407.576	490.469	478.418	526.539	498.494	521.37	565.225	599.394	579.753	412.95	570.163	582.328
ENSG00000171217	CLDN20	protein_coding	1.71664	0.0110909	0.327447	0.910429	NA	-0.765643	1.05039	0.103548	0.183482	0.141004	0.768541	0.785709	0.832907	2.59602	0.79881	2.53578	1.75221	1.81601	2.89115	0	0	0.999574	3.44125	1.4113	2.3576
ENSG00000221817	PPP3CB-AS1	lncRNA	14.9206	0.279552	0.306643	0.157159	0.42139	-0.238121	0.362328	0.465062	0.598301	-1.70783	0.537304	0.000479113	0.00110322	17.3068	17.5738	16.06	26.2831	24.5161	22.1655	13.762	15.8471	11.9949	4.58833	4.23389	4.71521
ENSG00000013561	RNF14	protein_coding	234.208	0.136843	0.110732	0.191165	0.472326	-0.250936	0.118339	0.0314848	0.0667103	-0.693331	0.127831	4.66388e-08	1.55994e-07	273.448	243.637	273.019	284.734	286.021	306.462	235.92	219.995	204.913	193.857	134.073	154.423
ENSG00000268584		lncRNA	1.83135	0.0793011	0.342165	0.381317	NA	0.489966	0.810139	0.265704	0.392312	-0.13783	0.85377	0.774872	0.825423	1.73068	0	1.69052	2.62831	4.54002	0	1.966	1.86437	4.99787	1.14708	1.4113	0
ENSG00000272791		lncRNA	1.08635	-0.0256381	0.333321	0.73906	NA	-0.199859	0.749693	0.594614	0.712031	-0.56131	1.00886	0.252516	0.333834	1.73068	1.59762	1.69052	1.75221	0.908003	0.963716	0.983001	0	1.99915	0	1.4113	0
ENSG00000198612	COPS8	protein_coding	384.762	0.123261	0.0893427	0.157063	0.42139	0.0637219	0.0922018	0.478413	0.610435	-0.925017	0.104578	5.86445e-19	3.42713e-18	419.691	440.144	399.809	436.3	455.818	487.64	444.316	468.888	404.827	219.093	213.106	227.509
ENSG00000279608		TEC	1.29293	-0.0679105	0.344782	0.302744	NA	-0.641046	1.07581	0.122481	0.211229	0.775833	1.00304	0.185393	0.257009	0.865341	1.59762	0.845261	0	0	0.963716	0	0	0	2.29416	4.23389	4.71521
ENSG00000174038	C9orf131	protein_coding	0.904617	-0.0327405	0.343603	0.384995	NA	-0.196358	0.865175	0.400005	NA	0.138451	0.978618	0.701326	0.765304	0	0	3.38104	0	0	0	0	0	0	2.29416	2.82259	2.3576
ENSG00000187097	ENTPD5	protein_coding	84.3462	-0.285298	0.157174	0.0419439	0.173478	-0.753191	0.170861	6.43569e-06	2.70122e-05	-1.5202	0.201021	1.45702e-14	7.01952e-14	133.263	118.224	120.872	98.1237	95.3403	102.154	74.7081	76.439	65.9719	48.1775	42.3389	36.5428
ENSG00000103356	EARS2	protein_coding	92.085	-0.117473	0.145912	0.37141	0.679889	-0.664867	0.166558	4.40377e-05	0.000164644	-1.22962	0.189036	3.65173e-11	1.47529e-10	112.494	127.011	135.242	120.026	113.5	106.009	83.5551	75.5068	73.9685	47.0304	56.4518	54.2249
ENSG00000249679		lncRNA	1.8675	0.029991	0.327575	0.764421	NA	0.0803789	0.670308	0.846232	0.904514	-0.494893	0.891106	0.363611	0.453254	3.46137	1.59762	0.845261	1.75221	2.72401	2.89115	2.949	1.86437	1.99915	1.14708	0	1.1788
ENSG00000056050	HPF1	protein_coding	86.821	0.15547	0.158231	0.267748	0.573419	0.227294	0.169846	0.17173	0.277164	0.326595	0.174951	0.0579665	0.0928829	76.15	73.4905	77.764	92.8671	82.6283	83.8433	96.3341	90.4217	80.9655	94.0608	100.202	93.1253
ENSG00000165282	PIGO	protein_coding	100.993	-0.0804391	0.148963	0.548005	0.805062	0.198169	0.158421	0.203362	0.317358	-0.0861628	0.168738	0.603413	0.680542	99.5142	104.644	96.3598	98.9998	83.5363	98.299	115.011	116.523	114.951	76.8545	105.847	101.377
ENSG00000271816	BMS1P4	lncRNA	0.875768	-0.0288194	0.335504	0.690222	NA	-0.410123	0.869719	0.251429	NA	-0.211129	0.88323	0.649537	0.720541	1.73068	0.79881	1.69052	0.876104	0.908003	0.963716	0.983001	0	0	1.14708	1.4113	0
ENSG00000272140		lncRNA	1.44056	0.0858738	0.348217	0.275877	NA	0.168909	0.767086	0.624747	0.738977	0.801046	1.08282	0.168025	0.23619	0.865341	0	0.845261	3.50442	1.81601	0	0.983001	0	1.99915	1.14708	1.4113	4.71521
ENSG00000242338	BMS1P4	transcribed_unprocessed_pseudogene	1.75542	0.10709	0.355901	0.201894	NA	0.494777	0.866487	0.239864	0.36203	0.838201	1.09044	0.156855	0.222486	0	0	1.69052	4.38052	0.908003	0.963716	0.983001	3.72873	0.999574	4.58833	2.82259	0
ENSG00000250959	GLUD1P3	transcribed_unprocessed_pseudogene	2.22332	0.04868	0.327861	0.655938	0.865686	-0.350796	0.725166	0.41012	0.546615	-2.66213	2.36409	0.0118503	0.0220388	3.46137	1.59762	4.22631	7.88494	3.63201	0.963716	0.983001	0.932183	2.99872	0	0	0
ENSG00000235316	DUSP8P5	processed_pseudogene	2.73742	-0.0270815	0.319469	0.813345	0.939457	-0.196723	0.62514	0.643376	0.754223	-1.27474	1.08487	0.076773	0.119206	2.59602	4.79286	4.22631	1.75221	4.54002	3.85486	1.966	2.79655	3.99829	1.14708	0	1.1788
ENSG00000279088		TEC	26.1258	0.318145	0.277971	0.106088	0.329525	0.238631	0.297534	0.391259	0.527076	-0.128066	0.323621	0.676293	0.743142	24.2296	23.9643	21.1315	29.7875	36.3201	31.8026	38.337	21.4402	23.9898	22.9416	18.3468	21.2184
ENSG00000176986	SEC24C	protein_coding	306.065	-0.0058912	0.105366	0.935752	0.980123	0.324689	0.10837	0.00244246	0.00684822	0.0807761	0.112862	0.467318	0.555872	266.525	299.554	284.853	292.619	284.205	268.877	326.356	344.908	399.829	270.711	344.356	289.985
ENSG00000052802	MSMO1	protein_coding	193.025	-0.00974179	0.110166	0.924873	0.977488	-0.686717	0.123017	1.61592e-08	9.20872e-08	-1.59072	0.144969	1.85534e-28	1.50298e-27	270.852	266.803	251.043	275.973	238.805	267.913	174.974	162.2	148.936	97.502	84.6777	76.6221
ENSG00000185803	SLC52A2	protein_coding	83.4224	-0.11482	0.156187	0.406585	0.709534	-0.103138	0.1694	0.532907	0.658479	-0.844323	0.19455	9.49631e-06	2.61884e-05	92.5915	93.4608	109.884	84.106	97.1563	86.7344	96.3341	94.1505	83.9642	45.8833	57.8631	58.9401
ENSG00000140262	TCF12	protein_coding	862.002	0.673488	0.0692572	5.32446e-23	3.8964e-21	0.639851	0.0694037	2.09248e-20	2.72536e-19	0.353916	0.0720454	8.451e-07	2.55446e-06	635.16	620.675	644.089	1002.26	1026.95	1019.61	969.239	1033.79	963.589	843.106	787.503	798.048
ENSG00000151612	ZNF827	protein_coding	70.7432	0.756516	0.189814	1.05089e-05	0.000153516	-1.39976	0.228513	2.7773e-10	1.8378e-09	-2.10661	0.274849	4.93713e-15	2.43412e-14	90.8608	91.8631	70.1567	148.938	171.613	126.247	27.524	35.4229	29.9872	17.2062	15.5243	23.576
ENSG00000171428	NAT1	protein_coding	77.1361	1.39875	0.266254	1.33708e-08	3.23107e-07	2.49094	0.249253	2.92698e-24	4.57008e-23	2.98183	0.247773	5.09825e-34	4.87616e-33	16.4415	24.7631	10.9884	52.5663	49.9402	44.3309	91.4191	107.201	104.955	166.327	119.96	136.741
ENSG00000103353	UBFD1	protein_coding	487.722	-0.0714846	0.0830287	0.374544	0.6831	0.0339764	0.0848512	0.689565	0.78855	0.378393	0.0850844	8.14969e-06	2.26108e-05	462.958	464.907	441.226	422.282	463.99	412.47	453.163	466.091	482.794	615.983	599.801	567.003
ENSG00000214357	NEURL1B	protein_coding	38.6334	-1.0722	0.247534	1.38626e-06	2.41103e-05	-4.9037	0.495637	2.576e-23	3.87767e-22	-5.78964	0.722175	1.86062e-15	9.33491e-15	119.417	100.65	90.4429	53.4424	46.3082	38.5486	4.915	3.72873	0.999574	1.14708	2.82259	1.1788
ENSG00000165283	STOML2	protein_coding	466.357	0.10269	0.0888633	0.231344	0.528659	0.260357	0.0908071	0.00393187	0.0105047	-0.0528674	0.0949485	0.575319	0.65479	422.287	444.138	451.369	465.211	465.806	491.495	493.466	525.751	562.76	371.655	468.55	433.799
ENSG00000227051	C14orf132	protein_coding	110.639	-0.0210154	0.156111	0.878249	0.965491	0.130002	0.170713	0.438329	0.573425	1.20252	0.165162	1.59766e-13	7.34862e-13	74.4193	83.0762	87.9072	83.2299	90.8003	66.4964	93.3851	96.0148	79.9659	165.18	189.114	218.078
ENSG00000184584	STING1	protein_coding	323.233	-0.280967	0.0969807	0.00236169	0.01804	-1.19539	0.105768	4.37195e-30	8.727e-29	-1.91038	0.120418	2.77179e-57	4.46384e-56	497.571	536.001	510.538	375.849	412.233	468.366	234.937	224.656	209.91	127.326	141.13	140.277
ENSG00000273456		lncRNA	1.98867	-0.0506594	0.329759	0.616849	NA	-0.259995	0.688803	0.537552	0.662807	-0.885428	1.018	0.158395	0.224399	3.46137	2.39643	3.38104	0.876104	3.63201	1.92743	3.932	0.932183	0.999574	1.14708	0	1.1788
ENSG00000087088	BAX	protein_coding	242.337	0.0327559	0.110948	0.756259	0.912546	-0.168224	0.11816	0.149519	0.24835	-1.0322	0.13316	4.94553e-15	2.43762e-14	283.832	304.347	266.257	265.46	301.457	310.317	255.58	238.639	264.887	106.679	160.888	149.708
ENSG00000111790	FGFR1OP2	protein_coding	303.595	0.556091	0.11342	2.62836e-07	5.14203e-06	0.931786	0.110982	2.38417e-17	2.61031e-16	1.47913	0.109936	1.10766e-41	1.28423e-40	168.742	161.36	174.969	252.318	265.137	238.038	329.305	321.603	318.864	529.952	436.09	446.766
ENSG00000079335	CDC14A	protein_coding	64.1946	-0.416321	0.259283	0.0358495	0.154534	0.645733	0.232542	0.00380655	0.010195	2.08408	0.222732	1.81563e-21	1.17585e-20	36.3443	34.3488	30.4294	27.1592	17.2521	24.0929	44.235	71.7781	45.9804	150.268	155.243	133.205
ENSG00000260751		lncRNA	3.20623	0.0928394	0.344526	0.341308	0.650738	0.57804	0.813873	0.218571	0.336213	2.57598	1.08249	0.00293311	0.00605967	0.865341	0	1.69052	1.75221	0.908003	2.89115	1.966	1.86437	2.99872	9.17666	8.46777	5.89401
ENSG00000004779	NDUFAB1	protein_coding	141.408	-0.113596	0.140571	0.374849	0.683442	0.393064	0.145384	0.00605663	0.0155196	0.299931	0.15041	0.0441306	0.0725817	128.071	111.833	140.313	134.044	104.42	106.972	183.821	151.946	166.929	172.062	146.775	149.708
ENSG00000123095	BHLHE41	protein_coding	7.10456	2.04736	0.675703	0.00014301	0.00160308	0.193937	0.558806	0.645839	0.755983	-0.122492	0.63775	0.806611	0.849577	2.59602	2.39643	5.07157	13.1416	19.0681	21.2018	5.898	2.79655	3.99829	3.44125	5.64518	0
ENSG00000083093	PALB2	protein_coding	86.3881	-0.0818322	0.151219	0.546511	0.804548	-0.580117	0.173348	0.000612037	0.00192019	-1.64004	0.211999	3.64505e-15	1.80752e-14	104.706	125.413	126.789	103.38	118.04	111.791	70.7761	90.4217	73.9685	36.7066	31.0485	43.6156
ENSG00000279689		TEC	3.2334	-0.0599599	0.324484	0.610476	0.844175	0.11918	0.595362	0.78195	0.856428	-1.38331	1.10615	0.062807	0.0997461	1.73068	3.99405	6.76209	2.62831	1.81601	4.81858	3.932	2.79655	7.99659	1.14708	0	1.1788
ENSG00000196968	FUT11	protein_coding	296.724	-0.155683	0.0998638	0.100876	0.318994	-0.425746	0.105032	4.37509e-05	0.000163703	-1.0408	0.115726	1.3794e-19	8.27991e-19	400.653	370.648	371.915	326.787	325.065	365.248	305.713	254.486	287.877	200.739	187.702	163.853
ENSG00000204542	C6orf15	protein_coding	5.6432	-0.10398	0.345946	0.328489	0.638218	0.540611	0.675144	0.244619	0.367579	2.67765	0.783719	0.000102171	0.000254431	3.46137	2.39643	0	0.876104	0	1.92743	1.966	5.5931	3.99829	11.4708	18.3468	17.682
ENSG00000092199	HNRNPC	protein_coding	1947.99	0.0902086	0.0610149	0.13142	0.377885	0.112507	0.0619008	0.0677185	0.128461	1.10751	0.0608101	1.84625e-74	4.16548e-73	1444.25	1516.94	1442.02	1612.91	1578.11	1506.29	1559.04	1583.78	1621.31	3263.45	3285.5	2962.33
ENSG00000022567	SLC45A4	protein_coding	13.1349	-0.099168	0.278041	0.56067	0.812616	-0.47664	0.415122	0.188892	0.298915	0.243867	0.396381	0.505436	0.589804	12.1148	18.3726	11.8337	12.2655	10.896	12.5283	5.898	11.1862	10.9953	19.5004	15.5243	16.5032
ENSG00000204540	PSORS1C1	protein_coding	1.79325	-0.0364402	0.330644	0.693429	NA	-0.455211	0.805334	0.292278	0.422941	-0.232253	0.801779	0.645252	0.716883	2.59602	0.79881	4.22631	1.75221	0.908003	2.89115	1.966	0	0.999574	1.14708	4.23389	0
ENSG00000172586	CHCHD1	protein_coding	82.2754	-0.000351969	0.157196	0.993646	0.998708	-0.300343	0.178858	0.0846207	0.15529	-1.59598	0.224153	3.99568e-13	1.79911e-12	89.1301	111.035	115.801	98.1237	106.236	111.791	80.6061	86.693	86.9629	48.1775	26.8146	25.9336
ENSG00000256849	TCP1P3	processed_pseudogene	3.54058	-0.0989438	0.34094	0.376484	0.685618	0.0337833	0.615817	0.938436	0.956114	0.889087	0.754196	0.115611	0.170682	3.46137	2.39643	2.53578	3.50442	0	0.963716	4.915	0.932183	2.99872	6.88249	5.64518	8.25161
ENSG00000214655	ZSWIM8	protein_coding	150.387	-0.0862239	0.139525	0.498379	0.776649	-0.274253	0.152105	0.0659906	0.125738	0.0594274	0.152781	0.695519	0.76049	161.819	138.194	174.969	123.531	153.453	165.759	118.943	140.76	129.945	135.356	193.347	168.569
ENSG00000087086	FTL	protein_coding	1669.73	0.102249	0.0850526	0.218627	0.511272	0.170169	0.0870611	0.0494889	0.0986012	-0.556436	0.0895194	4.23505e-10	1.61153e-09	1619.92	1751.79	1787.73	1667.23	1864.13	2029.59	1918.82	2048.01	1845.21	983.05	1301.21	1220.06
ENSG00000124343	XG	protein_coding	44.476	0.260069	0.214245	0.131282	0.377659	-0.0438235	0.234453	0.845833	0.904342	-0.754656	0.271888	0.00397484	0.0080612	43.2671	41.5381	54.942	69.2122	62.6522	46.2584	46.201	39.1517	49.9787	27.53	28.2259	24.7548
ENSG00000261723		lncRNA	1.42284	0.0677853	0.348046	0.281165	NA	0.604	1.0492	0.12475	0.21463	3.96421	2.58275	0.00282924	0.00586184	0	0	0	0.876104	0.908003	0	0	0.932183	1.99915	4.58833	4.23389	3.5364
ENSG00000166847	DCTN5	protein_coding	403.647	-0.328989	0.0902374	0.000151981	0.00168657	-0.649772	0.0936044	2.71249e-12	2.11851e-11	-0.228688	0.0929627	0.0133124	0.0245552	505.359	488.073	485.18	385.486	394.981	383.559	295.883	305.756	336.856	425.568	458.671	378.395
ENSG00000005238	FAM214B	protein_coding	88.7729	-0.812792	0.174527	4.48066e-07	8.45657e-06	-2.71697	0.217341	1.19873e-36	3.076e-35	-2.62417	0.228162	2.03604e-31	1.79987e-30	186.048	185.324	201.172	95.4954	116.224	102.154	31.456	28.8977	24.9893	16.0592	47.984	29.47
ENSG00000204536	CCHCR1	protein_coding	80.2923	0.0289864	0.162641	0.840778	0.951781	-0.111653	0.183604	0.531798	0.657333	-0.475295	0.199181	0.0147974	0.0270491	89.1301	89.4667	84.5261	84.106	93.5243	92.5167	85.5211	82.9643	73.9685	41.295	66.3309	80.1585
ENSG00000173208	ABCD2	protein_coding	6.81545	0.53742	0.755955	0.0302623	0.136638	1.33395	0.694062	0.0125473	0.0296102	-0.018518	0.640682	0.971364	0.979442	4.32671	3.19524	2.53578	4.38052	12.712	11.5646	18.677	4.66091	9.99574	5.73541	2.82259	1.1788
ENSG00000196967	ZNF585A	protein_coding	50.8377	0.217703	0.244123	0.229162	0.525687	0.8689	0.273497	0.000780584	0.00240882	2.19756	0.263274	1.49414e-17	8.22038e-17	24.2296	22.3667	21.9768	25.407	25.4241	36.6212	49.15	29.8298	51.9778	134.209	94.5568	94.3041
ENSG00000127337	YEATS4	protein_coding	68.1072	0.0728697	0.171888	0.624886	0.851963	0.22163	0.191204	0.23168	0.352001	0.146912	0.199874	0.453788	0.542973	61.4392	62.3072	64.2398	76.2211	59.9282	64.569	68.8101	80.1677	71.9693	74.5604	56.4518	76.6221
ENSG00000251143		lncRNA	4.07825	0.0738453	0.320451	0.575234	0.822154	-0.35255	0.635622	0.424045	0.559969	0.377216	0.638562	0.453473	0.542805	5.19205	2.39643	3.38104	5.25663	4.54002	4.81858	1.966	2.79655	1.99915	4.58833	8.46777	3.5364
ENSG00000236814		processed_pseudogene	11.6086	0.299089	0.380877	0.130646	0.377002	0.699126	0.464155	0.0760848	0.141842	0.458063	0.47647	0.277355	0.36051	6.92273	11.1833	5.07157	12.2655	19.9761	6.74601	14.745	13.0506	14.9936	10.3237	9.87907	14.1456
ENSG00000197410	DCHS2	protein_coding	3.13897	0.0700277	0.328193	0.547391	0.804798	0.308867	0.644753	0.480183	0.611872	0.000954029	0.709552	0.998643	0.999121	0.865341	2.39643	4.22631	4.38052	4.54002	1.92743	1.966	4.66091	4.99787	2.29416	4.23389	1.1788
ENSG00000149357	LAMTOR1	protein_coding	317.966	0.140727	0.0957164	0.130738	0.377002	0.0749159	0.0990604	0.438415	0.573461	-0.572236	0.108683	1.19015e-07	3.87051e-07	308.927	329.908	355.855	345.185	371.373	387.414	348.965	366.348	333.858	207.622	231.452	228.687
ENSG00000248578	NPM1P21	processed_pseudogene	0.870345	0.00591486	0.335702	0.926631	NA	0.0422018	0.76085	0.898566	NA	-0.00707259	0.892135	0.987945	0.99191	0	1.59762	0.845261	0	1.81601	0.963716	0	1.86437	0.999574	0	0	2.3576
ENSG00000181690	PLAG1	protein_coding	174.517	-0.304514	0.144764	0.0202268	0.100706	0.604767	0.137374	8.72301e-06	3.59774e-05	1.3562	0.134859	3.28141e-24	2.33513e-23	124.609	106.242	124.253	85.8582	99.8803	93.4805	203.481	164.996	174.925	329.213	309.074	278.197
ENSG00000166851	PLK1	protein_coding	328.161	-0.261086	0.0992011	0.00556532	0.0361559	-0.263185	0.10083	0.00877452	0.0216044	-1.15678	0.113679	1.30334e-24	9.36354e-24	378.154	442.541	447.988	332.044	351.397	362.357	348.965	364.483	341.854	162.886	206.049	199.217
ENSG00000245680	ZNF585B	protein_coding	87.5757	-0.14414	0.170224	0.328399	0.638125	-0.972576	0.21218	2.22823e-06	9.92431e-06	1.5641	0.170764	1.74371e-20	1.08514e-19	60.5739	64.7036	70.1567	55.1946	59.9282	56.8592	29.49	33.5586	33.9855	208.769	203.227	174.463
ENSG00000170791	CHCHD7	protein_coding	307.516	0.0855879	0.120649	0.448293	0.741767	1.23556	0.120018	2.67307e-25	4.37005e-24	1.81671	0.118972	3.30604e-53	4.90014e-52	165.28	157.366	139.468	176.097	161.625	156.122	335.203	407.364	353.849	611.395	541.937	484.487
ENSG00000013619	MAMLD1	protein_coding	14.7021	-0.0649142	0.257267	0.7031	0.889458	-1.27495	0.434419	0.000994276	0.00301217	-2.07626	0.531923	2.45539e-05	6.51511e-05	25.0949	25.5619	20.2863	17.5221	21.7921	25.0566	8.84701	7.45746	9.99574	1.14708	4.23389	9.43041
ENSG00000091428	RAPGEF4	protein_coding	10.0326	0.334419	0.480881	0.0761951	0.262859	1.95358	0.655672	0.000484129	0.00154192	2.38115	0.649508	4.53604e-05	0.000117134	4.32671	1.59762	2.53578	4.38052	2.72401	12.5283	15.728	7.45746	16.9928	14.9121	18.3468	18.8608
ENSG00000072506	HSD17B10	protein_coding	105.829	-0.0867909	0.144336	0.506184	0.781787	-0.0114394	0.154878	0.939113	0.956374	-0.423804	0.168421	0.0106711	0.0200372	113.36	128.608	104.812	101.628	118.948	102.154	105.181	126.777	111.952	86.0312	83.2664	87.2313
ENSG00000110200	ANAPC15	protein_coding	17.1384	-0.191931	0.288532	0.297381	0.605377	0.10126	0.341652	0.747419	0.82942	0.013793	0.363949	0.968762	0.977676	15.5761	16.775	21.1315	9.63715	14.528	16.3832	16.711	23.3046	17.9923	20.6475	14.113	18.8608
ENSG00000200105	RNU6-251P	snRNA	0.743998	-0.0494103	0.341177	0.429621	NA	-0.255505	0.807586	0.444773	NA	-0.814925	1.32343	0.131363	0.190915	2.59602	0.79881	1.69052	0	0	1.92743	0.983001	0.932183	0	0	0	0
ENSG00000240481	RN7SL38P	misc_RNA	6.84632	0.100428	0.320474	0.484427	0.767438	0.607687	0.576828	0.171411	0.276774	0.926448	0.61937	0.0694473	0.109048	0.865341	3.19524	8.45261	5.25663	7.26402	4.81858	9.83001	6.52528	6.99702	9.17666	12.7017	7.07281
ENSG00000270442		processed_pseudogene	NA	NA	NA	NA	NA	NA	NA	NA	NA	NA	NA	NA	NA	NA	NA	NA	NA	NA	NA	NA	NA	NA	NA	NA	NA
ENSG00000243854	RN7SL67P	misc_RNA	1.15572	0.00344033	0.335818	0.951874	NA	0.163997	0.768347	0.634163	0.747059	0.789571	1.08698	0.170346	0.23897	0.865341	0	0.845261	0.876104	0.908003	0	0	0.932183	1.99915	3.44125	2.82259	1.1788
ENSG00000198722	UNC13B	protein_coding	566.019	0.00836615	0.0868988	0.920968	0.977084	0.0272153	0.0898182	0.783874	0.858015	1.59197	0.0845618	9.81227e-80	2.40746e-78	370.366	383.429	367.689	374.973	400.429	352.72	383.37	366.348	391.833	1049.58	1215.13	1136.36
ENSG00000226686	LINC01535	lncRNA	5.29909	0.023198	0.31022	0.861795	0.960343	0.0885121	0.554011	0.833749	0.896109	0.059319	0.607781	0.906389	0.929384	4.32671	7.18929	3.38104	7.88494	5.44802	2.89115	6.88101	1.86437	7.99659	2.29416	2.82259	10.6092
ENSG00000272435	RNA5SP357	rRNA_pseudogene	NA	NA	NA	NA	NA	NA	NA	NA	NA	NA	NA	NA	NA	NA	NA	NA	NA	NA	NA	NA	NA	NA	NA	NA	NA
ENSG00000039319	ZFYVE16	protein_coding	374.456	0.645384	0.105528	2.07581e-10	6.33938e-09	1.10292	0.103171	4.64414e-27	8.12949e-26	0.776463	0.106835	2.54384e-13	1.15732e-12	213.739	221.27	259.495	376.725	348.673	377.777	512.143	513.633	474.798	438.186	402.219	354.819
ENSG00000202187	RNA5SP355	rRNA_pseudogene	NA	NA	NA	NA	NA	NA	NA	NA	NA	NA	NA	NA	NA	NA	NA	NA	NA	NA	NA	NA	NA	NA	NA	NA	NA
ENSG00000164142	FAM160A1	protein_coding	7.56013	1.25298	1.22586	0.0121499	0.0677423	2.0379	0.900407	0.00398338	0.0106255	3.56692	0.859033	7.41771e-06	2.06837e-05	0.865341	0	2.53578	7.88494	5.44802	2.89115	9.83001	8.38965	1.99915	17.2062	18.3468	15.3244
ENSG00000252390	RNU5F-4P	snRNA	NA	NA	NA	NA	NA	NA	NA	NA	NA	NA	NA	NA	NA	NA	NA	NA	NA	NA	NA	NA	NA	NA	NA	NA	NA
ENSG00000199843	RNA5SP358	rRNA_pseudogene	NA	NA	NA	NA	NA	NA	NA	NA	NA	NA	NA	NA	NA	NA	NA	NA	NA	NA	NA	NA	NA	NA	NA	NA	NA
ENSG00000201708	RNA5SP359	rRNA_pseudogene	NA	NA	NA	NA	NA	NA	NA	NA	NA	NA	NA	NA	NA	NA	NA	NA	NA	NA	NA	NA	NA	NA	NA	NA	NA
ENSG00000200885	RNU1-146P	snRNA	NA	NA	NA	NA	NA	NA	NA	NA	NA	NA	NA	NA	NA	NA	NA	NA	NA	NA	NA	NA	NA	NA	NA	NA	NA
ENSG00000207313	SNORA2B	snoRNA	0.803552	0.0274093	0.339127	0.614302	NA	0.554675	0.975379	0.137988	NA	0.0756513	0.941741	0.78505	0.832486	0.865341	0	0	0.876104	0.908003	0	0.983001	1.86437	2.99872	1.14708	0	0
ENSG00000276846		lncRNA	0.934323	-0.0165568	0.336369	0.797737	NA	-0.0719759	0.7652	0.828239	NA	0.275833	0.898083	0.560265	0.641034	0.865341	0	1.69052	0	0.908003	0.963716	0	0.932183	0.999574	3.44125	1.4113	0
ENSG00000267682		lncRNA	0.94619	0.00634912	0.334714	0.92966	NA	-0.294089	0.830348	0.375687	NA	0.0385321	0.87155	0.934984	0.950819	0.865341	2.39643	0	1.75221	0.908003	0.963716	0	0.932183	0	0	0	3.5364
ENSG00000272343		lncRNA	1.5475	-0.0292482	0.33248	0.729279	NA	-0.00786738	0.70231	0.982826	0.987579	0.00757604	0.804354	0.98905	0.992752	0	2.39643	2.53578	2.62831	0	0.963716	1.966	0.932183	1.99915	1.14708	2.82259	1.1788
ENSG00000086758	HUWE1	protein_coding	1558.59	0.0723889	0.0664206	0.267739	0.573419	-0.100821	0.0679958	0.136619	0.231073	0.164792	0.0682842	0.0155846	0.0283458	1570.59	1492.98	1490.2	1629.55	1598.09	1567.97	1488.26	1262.18	1495.36	1666.71	1726.01	1715.16
ENSG00000274817		misc_RNA	0.972914	-0.0366225	0.335171	0.636192	NA	-0.593215	0.976177	0.142462	0.239046	-0.653974	1.06315	0.208052	0.28359	2.59602	1.59762	1.69052	0.876104	0.908003	1.92743	0	0.932183	0	1.14708	0	0
ENSG00000277129		misc_RNA	0.945681	-0.0455407	0.337078	0.546943	NA	-0.629638	1.01207	0.119653	NA	-1.30119	1.78632	0.0562136	0.0903326	1.73068	1.59762	3.38104	0.876104	1.81601	0.963716	0.983001	0	0	0	0	0
ENSG00000104419	NDRG1	protein_coding	171.581	-0.358271	0.125884	0.00219273	0.016992	-1.38014	0.13961	1.38494e-23	2.0989e-22	-2.34863	0.168945	1.29974e-44	1.61343e-43	291.62	297.956	290.77	193.619	241.529	237.074	129.756	94.1505	110.953	49.3245	62.097	60.1189
ENSG00000200296	RNU1-83P	snRNA	NA	NA	NA	NA	NA	NA	NA	NA	NA	NA	NA	NA	NA	NA	NA	NA	NA	NA	NA	NA	NA	NA	NA	NA	NA
ENSG00000168564	CDKN2AIP	protein_coding	254.463	-0.277738	0.160943	0.0511436	0.198758	1.59275	0.143402	2.92845e-29	5.61001e-28	3.1459	0.137368	8.33381e-117	3.57593e-115	70.0926	80.6798	71.0019	52.5663	49.0322	76.1336	237.886	222.792	216.908	738.721	608.268	629.48
ENSG00000271109		lncRNA	1.19451	0.0354665	0.342598	0.585042	NA	0.716599	1.16421	0.0822762	0.151511	3.04293	2.78672	0.00992154	0.0187365	0	0	0	0	0	0.963716	1.966	0.932183	0.999574	6.88249	1.4113	1.1788
ENSG00000206053	JPT2	protein_coding	325.451	-0.191764	0.0931951	0.0312828	0.139822	-1.18689	0.10322	4.55218e-31	9.43064e-30	-2.45943	0.129706	5.88877e-81	1.47172e-79	537.377	532.007	502.085	456.45	446.738	459.693	233.954	248.893	201.914	89.4724	114.315	82.5161
ENSG00000199245	Y_RNA	misc_RNA	NA	NA	NA	NA	NA	NA	NA	NA	NA	NA	NA	NA	NA	NA	NA	NA	NA	NA	NA	NA	NA	NA	NA	NA	NA
ENSG00000207924	MIR196A2	miRNA	NA	NA	NA	NA	NA	NA	NA	NA	NA	NA	NA	NA	NA	NA	NA	NA	NA	NA	NA	NA	NA	NA	NA	NA	NA
ENSG00000207571	MIR615	miRNA	NA	NA	NA	NA	NA	NA	NA	NA	NA	NA	NA	NA	NA	NA	NA	NA	NA	NA	NA	NA	NA	NA	NA	NA	NA
ENSG00000273449		lncRNA	0.910264	0.0945528	0.355544	0.129945	NA	0.0183261	0.797063	0.919023	NA	0.306638	0.971337	0.44496	0.534726	0.865341	0	0	4.38052	0.908003	0.963716	0.983001	0	0	0	2.82259	0
ENSG00000249193	HSPD1P5	processed_pseudogene	0.895137	0.0236585	0.335868	0.734031	NA	-0.0653253	0.764926	0.844007	NA	0.00266259	0.885464	0.994616	0.996418	0	0.79881	1.69052	1.75221	0	1.92743	0.983001	0	0.999574	0	1.4113	1.1788
ENSG00000280106		TEC	1.67428	-0.0531858	0.333072	0.572345	NA	-1.38001	1.56519	0.0352475	0.0735187	-0.824688	1.03588	0.167121	0.235042	4.32671	4.79286	0.845261	2.62831	1.81601	1.92743	0	0.932183	0	0	2.82259	0
ENSG00000180884	ZNF792	protein_coding	15.1872	-0.278687	0.325043	0.156927	0.421216	-1.15689	0.432552	0.00254403	0.00709666	-1.36742	0.46561	0.00124351	0.00270649	18.1722	28.7572	27.8936	14.8938	11.804	24.0929	7.86401	10.254	11.9949	3.44125	11.2904	11.788
ENSG00000280219		TEC	15.5576	-0.0134091	0.257124	0.935039	0.980123	-0.208855	0.364137	0.518636	0.645748	-1.41871	0.491643	0.00146225	0.00315371	21.6335	18.3726	19.441	27.1592	19.0681	11.5646	16.711	12.1184	20.991	5.73541	5.64518	8.25161
ENSG00000166507	NDST2	protein_coding	0.93595	-0.0762765	0.350535	0.220883	NA	0.218613	0.77703	0.548942	NA	0.155386	0.886288	0.740372	0.799228	1.73068	0.79881	0	0	0	0	1.966	0	2.99872	1.14708	1.4113	1.1788
ENSG00000264978	RN7SL630P	misc_RNA	0.837733	-0.0209323	0.338896	0.709718	NA	0.200952	0.796318	0.537759	NA	0.254237	0.933863	0.557222	0.63798	0.865341	0	0.845261	0	0.908003	0	0	3.72873	0	2.29416	1.4113	0
ENSG00000279098		TEC	1.5355	-0.0901609	0.354349	0.176103	NA	-0.249098	0.801041	0.459326	0.593246	1.46121	1.26254	0.0491711	0.0800729	0.865341	0.79881	0.845261	0	0	0	0	0	0.999574	5.73541	5.64518	3.5364
ENSG00000182168	UNC5C	protein_coding	2.00812	0.0886619	0.341688	0.378588	NA	-0.0370193	0.696795	0.926116	0.947301	0.384366	0.810369	0.463398	0.552153	1.73068	0.79881	1.69052	1.75221	3.63201	2.89115	0	1.86437	1.99915	1.14708	4.23389	2.3576
ENSG00000200795	RNU4-1	snRNA	697.148	0.394526	0.516099	0.0609865	0.225005	0.520294	0.521756	0.214617	0.331316	1.04812	0.571936	0.0298941	0.0512197	217.201	290.767	648.315	386.362	973.379	1124.66	338.152	582.614	998.574	816.723	646.373	1342.65
ENSG00000229990		lncRNA	0.991423	0.0908785	0.353608	0.157172	NA	0.552781	0.974134	0.141992	0.238457	-0.238847	1.01184	0.850832	0.885902	0.865341	0	0	3.50442	1.81601	0	0.983001	3.72873	0.999574	0	0	0
ENSG00000252827	RN7SKP11	misc_RNA	0.896933	-0.0159011	0.336561	0.802272	NA	-0.068559	0.767655	0.83496	NA	0.264932	0.901721	0.573394	0.652916	0.865341	1.59762	0	0.876104	0.908003	0	0	1.86437	0	2.29416	0	2.3576
ENSG00000279863		TEC	13.4404	2.19945	0.784722	0.000476334	0.00460714	3.66	0.721882	1.15848e-07	6.03981e-07	3.75659	0.725963	7.491e-08	2.47391e-07	0.865341	2.39643	0.845261	5.25663	9.08003	12.5283	26.541	17.7115	18.9919	19.5004	23.992	23.576
ENSG00000202538	RNU4-2	snRNA	1034.79	0.447703	0.536105	0.0501001	0.196078	0.587545	0.504326	0.152255	0.25183	1.10018	0.54191	0.0180023	0.0323085	321.042	439.345	934.859	575.601	1378.35	1637.35	534.752	958.284	1441.39	1272.11	986.496	1937.95
ENSG00000199809	RNA5SP374	rRNA_pseudogene	NA	NA	NA	NA	NA	NA	NA	NA	NA	NA	NA	NA	NA	NA	NA	NA	NA	NA	NA	NA	NA	NA	NA	NA	NA
ENSG00000239082	RNU7-170P	snRNA	1.14858	0.00132353	0.338354	0.94822	NA	0.522476	0.937558	0.164853	0.26815	1.03733	1.3444	0.0824104	0.126901	0.865341	0	0	0.876104	0	0	0	1.86437	2.99872	4.58833	1.4113	1.1788
ENSG00000199584	Y_RNA	misc_RNA	NA	NA	NA	NA	NA	NA	NA	NA	NA	NA	NA	NA	NA	NA	NA	NA	NA	NA	NA	NA	NA	NA	NA	NA	NA
ENSG00000265354	TIMM23	protein_coding	360.851	0.182489	0.100566	0.0568746	0.214244	0.310881	0.10271	0.00231416	0.00653311	1.06538	0.100779	2.27232e-26	1.72341e-25	276.044	276.388	235.828	326.787	274.217	302.607	312.594	323.467	344.853	574.688	554.639	528.103
ENSG00000244112	RN7SL508P	misc_RNA	1.12374	-0.0144832	0.334125	0.844786	NA	0.0570827	0.733568	0.875746	0.923148	0.0331626	0.848766	0.944377	0.958194	0.865341	0.79881	1.69052	0.876104	1.81601	0	1.966	0	1.99915	2.29416	0	1.1788
ENSG00000208892	SNORA49	snoRNA	NA	NA	NA	NA	NA	NA	NA	NA	NA	NA	NA	NA	NA	NA	NA	NA	NA	NA	NA	NA	NA	NA	NA	NA	NA
ENSG00000006831	ADIPOR2	protein_coding	292.211	0.125984	0.110672	0.224576	0.520089	0.164072	0.115238	0.154852	0.255144	1.02712	0.112554	4.30078e-20	2.64146e-19	224.989	219.673	220.613	290.867	223.369	217.8	243.784	238.639	263.887	473.745	460.082	429.084
ENSG00000143119	CD53	protein_coding	4.03766	0.114318	0.363542	0.0964402	0.309541	5.12361	2.32067	7.29358e-05	0.000263887	5.91473	2.39247	1.05094e-05	2.88806e-05	0	0	0	0.876104	1.81601	0	5.898	6.52528	5.99744	8.02958	9.87907	9.43041
ENSG00000271500		processed_pseudogene	1.51988	0.00147966	0.338121	0.946013	NA	0.86778	1.18356	0.0728651	0.136731	1.70177	1.65611	0.0323491	0.0549874	0.865341	0	0	0.876104	0	0	3.932	2.79655	0	4.58833	2.82259	2.3576
ENSG00000243663	RPS4XP14	processed_pseudogene	1.07704	0.0666787	0.343196	0.369388	NA	0.0349249	0.764089	0.909618	0.939149	0.479795	0.960961	0.339953	0.429057	0	0.79881	0.845261	2.62831	0.908003	0.963716	0	1.86437	0	1.14708	1.4113	2.3576
ENSG00000278987		TEC	0.947225	-0.0393583	0.336872	0.583403	NA	-0.570627	0.980828	0.134939	NA	-1.16896	1.66909	0.0663522	0.104797	1.73068	3.19524	1.69052	0.876104	0	2.89115	0.983001	0	0	0	0	0
ENSG00000138834	MAPK8IP3	protein_coding	96.5276	-0.0850616	0.144549	0.514861	0.786564	-1.13606	0.177536	6.26567e-11	4.41973e-10	-0.417869	0.167789	0.0115268	0.0214852	110.764	127.011	133.551	108.637	118.948	118.537	49.15	58.7275	57.9753	90.6195	81.8551	102.556
ENSG00000151062	CACNA2D4	protein_coding	5.69849	-0.051967	0.304107	0.717021	0.896122	-1.88343	0.828245	0.00371729	0.00997222	-1.57566	0.795679	0.0133898	0.0246617	11.2494	14.3786	4.22631	10.5133	6.35602	8.67344	0.983001	3.72873	0.999574	1.14708	1.4113	4.71521
ENSG00000122958	VPS26A	protein_coding	205.102	-0.118447	0.130361	0.324439	0.633443	-0.722646	0.14458	3.68397e-07	1.81635e-06	-0.186173	0.141893	0.184138	0.255383	273.448	206.892	247.662	240.053	227.909	192.743	155.314	120.252	160.931	250.064	196.17	189.787
ENSG00000151718	WWC2	protein_coding	520.035	0.129733	0.0831964	0.105312	0.328074	0.207139	0.084938	0.0131815	0.0309573	0.661104	0.0846438	4.22583e-15	2.08836e-14	424.017	428.961	435.309	498.503	473.07	445.237	466.925	487.532	537.771	693.985	676.011	673.096
ENSG00000089327	FXYD5	protein_coding	411.671	0.123857	0.109298	0.230726	0.52787	0.201189	0.113339	0.0736396	0.137935	-0.0887232	0.117218	0.446525	0.536161	340.944	463.31	372.76	437.176	432.209	425.962	437.435	464.227	455.806	297.094	413.51	399.614
ENSG00000156502	SUPV3L1	protein_coding	180.855	0.0631696	0.139445	0.619301	0.849137	0.997169	0.142368	1.15755e-12	9.29794e-12	1.71416	0.139998	4.69643e-35	4.66515e-34	96.9182	86.2715	110.729	100.752	98.0643	110.827	220.192	176.183	196.916	348.713	335.888	288.806
ENSG00000255860		unprocessed_pseudogene	1.94613	0.129749	0.371519	0.0627535	NA	3.39973	2.48517	0.00378151	0.010131	3.56966	2.46128	0.00380863	0.00774584	0	0	0	0	1.81601	1.92743	2.949	4.66091	1.99915	4.58833	4.23389	1.1788
ENSG00000270823		lncRNA	2.17903	-0.113582	0.346247	0.31559	0.624308	-2.65764	1.58206	0.00643253	0.016406	-2.33213	1.51564	0.0131366	0.0242572	5.19205	4.79286	5.91683	4.38052	2.72401	0.963716	0	0	0.999574	0	0	1.1788
ENSG00000248483	POU5F2	protein_coding	1.79091	0.00696624	0.331674	0.931082	NA	0.218377	0.733793	0.578546	0.697925	0.190781	0.828305	0.701332	0.765304	0	0.79881	3.38104	2.62831	0.908003	0.963716	0.983001	0	5.99744	2.29416	0	3.5364
ENSG00000270953		lncRNA	3.38349	-0.0194444	0.316916	0.868497	0.962335	-0.891086	0.856728	0.095553	0.171689	-0.70174	0.799132	0.211191	0.287035	4.32671	3.99405	6.76209	4.38052	5.44802	3.85486	0.983001	2.79655	0.999574	0	7.05648	0
ENSG00000276213	Metazoa_SRP	misc_RNA	2.88271	0.102475	0.344081	0.343446	0.65323	0.331185	0.700369	0.442929	0.577643	0.599267	0.816586	0.279046	0.362507	0.865341	0.79881	3.38104	7.88494	0.908003	0.963716	2.949	1.86437	3.99829	3.44125	2.82259	4.71521
ENSG00000178234	GALNT11	protein_coding	173.709	0.0319192	0.120927	0.778608	0.924318	0.248533	0.126563	0.0471437	0.0945859	0.149471	0.13182	0.253592	0.334951	162.684	157.366	161.445	166.46	167.073	159.977	169.076	213.47	190.919	174.357	191.936	169.747
ENSG00000226167	AP4B1-AS1	lncRNA	2.34954	0.0101425	0.328322	0.910966	0.974801	0.610497	0.796778	0.200389	0.313667	0.511935	0.82123	0.345649	0.435047	2.59602	1.59762	0	1.75221	0.908003	1.92743	1.966	2.79655	5.99744	2.29416	2.82259	3.5364
ENSG00000270706	PRMT1P1	processed_pseudogene	NA	NA	NA	NA	NA	NA	NA	NA	NA	NA	NA	NA	NA	NA	NA	NA	NA	NA	NA	NA	NA	NA	NA	NA	NA
ENSG00000161013	MGAT4B	protein_coding	370.59	0.00792476	0.0898646	0.934597	0.980123	-0.0715877	0.0934814	0.44337	0.578009	-1.27009	0.109376	1.55244e-31	1.37496e-30	409.306	451.328	458.977	444.185	437.657	445.237	452.18	420.414	382.837	167.474	187.702	189.787
ENSG00000117362	APH1A	protein_coding	476.548	0.0441762	0.0859012	0.602045	0.839034	0.189706	0.0879151	0.0300048	0.0638967	-0.490126	0.0949811	2.20142e-07	7.01482e-07	462.958	498.457	509.692	473.972	483.058	563.774	560.31	574.225	545.767	351.007	364.114	331.243
ENSG00000259358	DEPDC1P1	processed_pseudogene	3.52879	0.0188037	0.317884	0.879719	0.966335	0.232452	0.609519	0.590435	0.708247	-0.214082	0.7017	0.675969	0.74289	2.59602	4.79286	2.53578	6.13273	1.81601	2.89115	4.915	3.72873	4.99787	2.29416	5.64518	0
ENSG00000229261		lncRNA	2.74074	0.241452	0.465193	0.00852764	0.0510999	1.82133	2.37376	0.0176405	0.0400649	5.17949	2.46369	0.000205347	0.000493767	0	0	0	3.50442	1.81601	1.92743	2.949	1.86437	0.999574	16.0592	1.4113	2.3576
ENSG00000156510	HKDC1	protein_coding	7.06459	0.609291	1.31457	0.0218526	0.106611	1.39893	0.988467	0.032789	0.0691251	4.12887	0.941516	3.49206e-06	9.99997e-06	0	0	2.53578	1.75221	8.17203	2.89115	3.932	3.72873	3.99829	14.9121	23.992	18.8608
ENSG00000270405		processed_pseudogene	5.68873	-0.0182527	0.314628	0.884149	0.96761	1.04318	0.679177	0.039985	0.0819912	0.83298	0.668576	0.116546	0.171857	0.865341	5.59167	3.38104	1.75221	3.63201	3.85486	12.779	8.38965	5.99744	4.58833	5.64518	11.788
ENSG00000204894		processed_pseudogene	1.16377	-0.0628234	0.344226	0.321552	NA	0.0473496	0.740492	0.896336	0.933391	0.268145	0.872891	0.585143	0.663921	2.59602	0.79881	0	0	0.908003	0	0	1.86437	1.99915	3.44125	0	2.3576
ENSG00000241007	SEPTIN7P6	processed_pseudogene	41.9539	-0.0474154	0.205784	0.772611	0.921607	-0.0688679	0.246349	0.775283	0.851604	-0.0666854	0.257346	0.78847	0.834798	54.5165	35.9464	40.5725	40.3008	48.1242	35.6575	43.252	41.016	39.9829	53.9129	39.5163	30.6488
ENSG00000075073	TACR2	protein_coding	3.24174	-0.162726	0.369953	0.187769	0.467433	-0.716861	0.785782	0.150045	0.249018	-0.227903	0.683269	0.652173	0.722739	7.78807	5.59167	1.69052	1.75221	1.81601	2.89115	1.966	3.72873	0	3.44125	7.05648	1.1788
ENSG00000261455	LINC01003	lncRNA	4.9875	0.108611	0.334374	0.402795	0.706719	1.07518	0.736281	0.0416096	0.0849161	-0.0432588	0.673373	0.93205	0.94846	2.59602	1.59762	5.07157	2.62831	8.17203	3.85486	11.796	11.1862	3.99829	0	4.23389	4.71521
ENSG00000225416		processed_pseudogene	0.86331	0.00502347	0.335471	0.942623	NA	-0.272808	0.829716	0.385953	NA	-0.115228	0.899751	0.789966	0.83577	2.59602	0.79881	0	0	2.72401	0.963716	0.983001	0	0	2.29416	0	0
ENSG00000160917	CPSF4	protein_coding	77.6714	-0.408262	0.184946	0.0103575	0.0597457	-0.394929	0.184697	0.0283144	0.0607699	-0.408633	0.192047	0.0302	0.0517061	87.3995	103.845	98.8956	67.46	59.9282	80.9521	72.7421	79.2355	65.9719	66.5308	60.6857	88.4101
ENSG00000164120	HPGD	protein_coding	4.88928	0.297241	0.538185	0.0068313	0.0429072	5.48992	2.3267	2.47811e-05	9.58198e-05	6.0793	2.38589	5.50372e-06	1.55021e-05	0	0	0	2.62831	1.81601	1.92743	10.813	8.38965	2.99872	10.3237	12.7017	7.07281
ENSG00000165458	INPPL1	protein_coding	233.172	-0.206498	0.111846	0.0500159	0.195897	-1.30561	0.125784	8.84839e-26	1.47188e-24	-2.36772	0.152302	3.4167e-55	5.26339e-54	336.618	408.991	396.427	319.778	335.961	320.917	149.416	142.624	165.929	51.6187	86.089	83.6949
ENSG00000160685	ZBTB7B	protein_coding	44.7089	-1.33207	0.268656	5.64786e-08	1.25352e-06	-1.56364	0.2708	1.87817e-09	1.16395e-08	-1.47822	0.278467	3.82255e-08	1.28678e-07	70.958	80.6798	110.729	32.4159	33.5961	31.8026	23.592	36.3551	24.9893	17.2062	35.2824	38.9004
ENSG00000099282	TSPAN15	protein_coding	13.8483	0.0498192	0.272894	0.766003	0.917879	-0.142183	0.404913	0.688522	0.787923	0.794506	0.413467	0.0353921	0.0595381	13.8455	11.1833	9.29787	12.2655	10.896	14.4557	15.728	5.5931	8.99616	22.9416	19.7581	21.2184
ENSG00000186522	SEPTIN10	protein_coding	552.667	0.100443	0.0857292	0.225822	0.521821	0.521396	0.0863388	1.26748e-09	7.96692e-09	0.620981	0.087614	1.10933e-12	4.87917e-12	475.938	432.156	403.19	464.335	467.622	479.931	617.324	666.511	602.743	704.309	694.357	623.586
ENSG00000137310	TCF19	protein_coding	263.954	-0.186995	0.104478	0.0591885	0.220199	-1.2622	0.116678	9.96324e-28	1.80527e-26	-3.67652	0.186282	2.79092e-87	7.79383e-86	431.805	426.564	484.335	369.716	419.497	376.813	188.736	207.877	157.933	32.1183	36.6937	35.364
ENSG00000053254	FOXN3	protein_coding	487.832	0.0204825	0.0819264	0.794951	0.932694	-1.20621	0.0924018	1.96362e-39	5.43227e-38	-0.973043	0.0934021	1.10807e-25	8.25408e-25	699.196	655.024	627.184	672.848	657.394	681.347	260.495	273.13	320.863	326.919	354.235	325.349
ENSG00000171943	SRGAP2C	protein_coding	58.0664	0.780629	0.232105	0.000108385	0.00125204	1.16156	0.222495	6.68371e-08	3.5807e-07	0.478673	0.237153	0.0377261	0.0630448	41.5364	31.1536	33.8104	59.5751	68.1002	67.4601	85.5211	79.2355	79.9659	63.0895	50.8066	36.5428
ENSG00000204531	POU5F1	protein_coding	2.24547	-0.162242	0.373054	0.170752	0.441501	-0.961177	0.94307	0.0830923	0.152827	-1.11285	0.999424	0.0921244	0.139944	4.32671	6.39048	3.38104	0.876104	2.72401	1.92743	0.983001	1.86437	0.999574	2.29416	0	1.1788
ENSG00000179115	FARSA	protein_coding	129.655	-0.0343441	0.129926	0.775439	0.922838	-0.527865	0.145643	0.000223549	0.000748686	-1.45797	0.172362	1.1004e-17	6.08443e-17	159.223	183.726	172.433	164.708	158.901	178.287	97.3171	127.709	128.945	63.0895	57.8631	63.6553
ENSG00000155761	SPAG17	protein_coding	1.04456	0.137643	0.37566	0.0595766	NA	0.174106	0.799887	0.567322	0.688154	0.0922767	0.93984	0.777747	0.827407	0	0	0.845261	0.876104	3.63201	3.85486	0.983001	0.932183	0	0	1.4113	0
ENSG00000089775	ZBTB25	protein_coding	55.2972	-0.237205	0.184709	0.129687	0.375653	-1.63173	0.232034	4.89272e-13	4.05631e-12	-3.14797	0.333473	9.42595e-22	6.15322e-21	97.7836	88.6679	110.729	74.4689	81.7203	84.807	25.558	38.2195	28.9876	12.6179	14.113	5.89401
ENSG00000228335		processed_pseudogene	2.1923	-0.0242581	0.327765	0.801738	0.935271	-0.414318	0.774327	0.340467	0.474779	0.388874	0.771626	0.463749	0.552466	0	3.19524	3.38104	1.75221	2.72401	0.963716	0.983001	1.86437	0	3.44125	5.64518	2.3576
ENSG00000241468	ATP5MF	protein_coding	371.306	0.00538698	0.0973513	0.954499	0.984914	0.444578	0.0989965	6.05748e-06	2.55435e-05	0.132901	0.103326	0.19627	0.269957	314.119	337.098	344.867	320.654	334.145	345.974	434.486	476.345	449.808	322.33	423.389	352.462
ENSG00000151327	FAM177A1	protein_coding	199.976	-0.00381389	0.116138	0.96885	0.989255	-0.151022	0.124241	0.21285	0.329546	-0.354502	0.130854	0.0064073	0.0125436	228.45	210.886	214.696	213.769	209.749	228.401	215.277	206.945	163.93	174.357	148.186	185.072
ENSG00000171224	FAM241B	protein_coding	1.47836	0.0270176	0.334368	0.722748	NA	0.0480934	0.738641	0.890457	0.930264	0.738567	1.00252	0.196726	0.270486	0.865341	0	1.69052	1.75221	1.81601	0	0	0.932183	1.99915	1.14708	2.82259	4.71521
ENSG00000146067	FAM193B	protein_coding	60.7413	-0.568972	0.208969	0.00145039	0.0119561	-0.518237	0.202613	0.00825302	0.0204486	-0.221333	0.203154	0.26599	0.348145	70.958	79.881	78.6093	45.5574	51.7562	48.1858	47.184	49.4057	60.974	53.9129	70.5648	71.9069
ENSG00000236651	DLX2-DT	lncRNA	0.81361	0.0801189	0.349835	0.202171	NA	0.286451	0.832098	0.371697	NA	0.092444	0.943884	0.785361	0.832679	0	0.79881	0	1.75221	0.908003	1.92743	1.966	0	0.999574	0	1.4113	0
ENSG00000107897	ACBD5	protein_coding	182.901	-0.0778428	0.114807	0.470107	0.756012	-0.547706	0.126373	1.02828e-05	4.19603e-05	-0.46186	0.129758	0.000342401	0.00080258	238.834	213.282	205.398	199.752	208.841	210.09	148.433	150.081	146.937	159.444	136.896	176.82
ENSG00000168538	TRAPPC11	protein_coding	143.972	-0.105634	0.122476	0.346419	0.655625	-0.389038	0.132544	0.0029545	0.00812995	-1.76939	0.169153	3.83892e-26	2.89173e-25	188.644	182.129	211.315	188.362	173.429	172.505	146.467	146.353	148.936	53.9129	64.9196	50.6885
ENSG00000198556	ZNF789	protein_coding	24.0877	0.401299	0.327844	0.0630059	0.230536	0.485551	0.332814	0.112072	0.19618	0.231885	0.349819	0.481904	0.56933	20.7682	19.1714	15.2147	22.7787	32.6881	30.8389	27.524	37.2873	15.9932	20.6475	29.6372	16.5032
ENSG00000275092		lncRNA	1.78123	0.0040062	0.335341	0.942585	NA	1.11441	1.25995	0.0627787	0.120471	0.859643	1.08814	0.153048	0.217957	0	0	1.69052	0	1.81601	0	5.898	3.72873	0.999574	2.29416	1.4113	3.5364
ENSG00000238098	ABCA17P	transcribed_unitary_pseudogene	1.02145	0.0843456	0.35038	0.224036	NA	0.0280866	0.773929	0.923858	0.94601	-0.0753468	0.924931	0.862887	0.895231	1.73068	0	0	1.75221	5.44802	0	0.983001	0.932183	0	0	1.4113	0
ENSG00000155465	SLC7A7	protein_coding	8.90512	-0.210619	0.337874	0.236694	0.535913	-0.428322	0.458227	0.267355	0.394203	-0.818855	0.532388	0.0748487	0.116584	11.2494	11.1833	15.2147	6.13273	9.98803	8.67344	10.813	4.66091	9.99574	4.58833	8.46777	5.89401
ENSG00000159208	CIART	protein_coding	16.2413	-0.726909	0.462407	0.0115034	0.0649668	-0.676217	0.395312	0.0534808	0.105277	-0.478795	0.395132	0.186836	0.258666	25.0949	22.3667	23.6673	10.5133	9.08003	14.4557	16.711	11.1862	12.9945	22.9416	21.1694	4.71521
ENSG00000162063	CCNF	protein_coding	123.128	-1.44208	0.15322	4.02711e-22	2.72823e-20	-1.65767	0.156917	1.07326e-26	1.84827e-25	-2.83454	0.198859	8.32416e-47	1.07596e-45	259.602	306.743	248.507	87.6104	94.4323	112.755	88.4701	91.3539	74.968	33.2654	40.9276	38.9004
ENSG00000160908	ZNF394	protein_coding	126.961	-0.111855	0.165566	0.439661	0.735614	1.1979	0.165911	1.91841e-13	1.63781e-12	1.99855	0.162357	1.90525e-35	1.91176e-34	67.4966	61.5084	54.942	49.9379	61.7442	54.9318	151.382	129.573	147.937	216.799	252.622	274.661
ENSG00000255843		lncRNA	4.93408	0.00580332	0.333837	0.926292	0.977865	0.539567	0.832648	0.240001	0.362207	4.42028	1.10468	2.44232e-05	6.48594e-05	0	0.79881	0.845261	0	0	1.92743	1.966	0.932183	1.99915	13.765	16.9355	20.0396
ENSG00000152492	CCDC50	protein_coding	484.568	0.122952	0.0944196	0.173913	0.446185	-0.385972	0.0998439	9.6506e-05	0.000343118	-0.506922	0.10304	7.39658e-07	2.24755e-06	584.971	562.362	486.87	586.114	574.766	631.234	441.367	398.974	405.827	446.215	340.122	355.998
ENSG00000179262	RAD23A	protein_coding	384.251	0.0604273	0.111481	0.566658	0.816356	0.178551	0.116407	0.121264	0.209605	-0.568004	0.124041	3.86722e-06	1.10356e-05	363.443	426.564	405.725	395.123	403.153	455.838	410.894	461.43	484.793	203.034	278.025	322.992
ENSG00000221909	FAM200A	protein_coding	99.6432	0.0733237	0.173512	0.624842	0.851963	1.28309	0.182337	6.4224e-13	5.27847e-12	1.72055	0.18159	8.04634e-22	5.26176e-21	58.8432	47.1298	45.6441	49.9379	57.2042	54.9318	128.773	103.472	143.939	177.798	159.476	168.569
ENSG00000236680		processed_pseudogene	NA	NA	NA	NA	NA	NA	NA	NA	NA	NA	NA	NA	NA	NA	NA	NA	NA	NA	NA	NA	NA	NA	NA	NA	NA
ENSG00000155876	RRAGA	protein_coding	231.325	0.077699	0.128301	0.524919	0.791821	0.288847	0.13525	0.0300858	0.0640316	0.204946	0.138856	0.136293	0.196946	205.951	231.655	186.803	235.672	244.253	183.106	286.053	219.063	262.888	281.035	220.162	219.257
ENSG00000110628	SLC22A18	protein_coding	8.75131	-0.0284068	0.293857	0.852427	0.956914	-0.0945992	0.475124	0.806838	0.876407	-0.460553	0.547288	0.321431	0.409474	11.2494	8.78691	10.1431	13.1416	12.712	1.92743	13.762	3.72873	9.99574	8.02958	5.64518	5.89401
ENSG00000197343	ZNF655	protein_coding	292.355	-0.539443	0.110491	2.90817e-07	5.64672e-06	-0.187507	0.106734	0.0745676	0.139404	0.5624	0.104131	5.88706e-08	1.95583e-07	292.485	284.376	293.306	185.734	186.141	216.836	231.988	265.672	263.887	463.421	424.8	399.614
ENSG00000178031	ADAMTSL1	protein_coding	380.176	0.0772221	0.0941016	0.394399	0.700802	-0.260079	0.0993395	0.00832643	0.0206022	-1.0768	0.110548	9.98561e-23	6.77018e-22	428.344	475.292	451.369	472.22	508.482	454.874	401.064	347.704	380.838	177.798	241.332	222.793
ENSG00000161010	MRNIP	protein_coding	17.6929	-0.444316	0.382822	0.0548303	0.208899	-0.572184	0.37597	0.0892469	0.162388	0.590427	0.34735	0.0700338	0.109868	18.1722	19.1714	18.5957	9.63715	11.804	11.5646	12.779	8.38965	13.994	21.7946	31.0485	35.364
ENSG00000260095		lncRNA	1.85451	0.0528188	0.336836	0.526951	NA	0.889692	1.02814	0.0966369	0.173275	0.344829	0.865296	0.495967	0.581811	0.865341	1.59762	0	2.62831	1.81601	0	3.932	2.79655	3.99829	3.44125	0	1.1788
ENSG00000260874		lncRNA	1.26586	0.00856859	0.332435	0.925034	NA	-0.247973	0.775231	0.49835	0.627671	-1.12011	1.58841	0.0760239	0.118219	1.73068	0.79881	3.38104	2.62831	0	3.85486	0	2.79655	0	0	0	0
ENSG00000143373	ZNF687	protein_coding	104.993	-0.190513	0.157287	0.168979	0.43909	0.287113	0.160855	0.06911	0.130675	-0.133898	0.172128	0.429147	0.519298	96.9182	107.839	110.729	69.2122	100.788	99.2627	135.654	117.455	134.942	87.1783	97.3794	102.556
ENSG00000162062	TEDC2	protein_coding	29.8929	-0.166827	0.227169	0.336868	0.647021	-0.627679	0.279328	0.0170102	0.0387404	-1.73488	0.354865	3.1836e-07	1.00071e-06	38.075	47.1298	45.6441	29.7875	37.2281	42.4035	29.49	27.9655	23.9898	8.02958	11.2904	17.682
ENSG00000114315	HES1	protein_coding	1.12639	-0.100767	0.35866	0.121152	NA	-0.0407836	0.741348	0.899815	0.934312	0.411867	0.895797	0.427549	0.517776	1.73068	1.59762	0	0	0	0	0.983001	0.932183	0.999574	1.14708	1.4113	4.71521
ENSG00000172878	METAP1D	protein_coding	19.3735	-0.0859855	0.245733	0.617698	0.848009	-0.843412	0.357163	0.00937644	0.0229426	-2.44226	0.510059	4.04095e-07	1.25447e-06	28.5563	29.556	32.1199	25.407	34.5041	20.238	12.779	12.1184	21.9906	3.44125	7.05648	4.71521
ENSG00000175066	GK5	protein_coding	217.417	0.151709	0.11026	0.146127	0.402953	0.371166	0.11301	0.000917824	0.00279752	-0.0387712	0.120748	0.749001	0.805677	216.335	191.714	185.957	228.663	218.829	218.764	271.308	247.961	251.893	198.445	190.525	188.608
ENSG00000229204	PTGES3P3	processed_pseudogene	0.904956	-0.0117331	0.334507	0.866582	NA	-0.324639	0.834174	0.346106	NA	0.0462936	0.857913	0.923522	0.941967	0.865341	0.79881	1.69052	0	0.908003	1.92743	0	0.932183	0	1.14708	1.4113	1.1788
ENSG00000179271	GADD45GIP1	protein_coding	153.357	0.0313702	0.131498	0.802248	0.935449	0.178317	0.139919	0.194608	0.30637	-0.614856	0.155808	6.47474e-05	0.000164507	150.569	162.957	169.897	176.973	171.613	146.485	212.328	158.471	178.924	97.502	93.1455	121.417
ENSG00000221829	FANCG	protein_coding	86.9839	-0.0751906	0.154604	0.589174	0.831858	-0.471557	0.175953	0.00601111	0.0154139	-1.608	0.215728	3.02789e-14	1.43921e-13	114.225	109.437	127.634	126.159	106.236	96.3716	92.4021	67.1172	90.9612	35.5596	42.3389	35.364
ENSG00000116830	TTF2	protein_coding	97.2927	0.116824	0.150357	0.388177	0.695906	-0.467523	0.171121	0.00511977	0.0133348	-1.08427	0.193626	1.14448e-08	3.98911e-08	134.128	111.833	109.884	118.274	152.545	121.428	79.6231	96.0148	77.9668	51.6187	63.5083	50.6885
ENSG00000248429	FAM198B-AS1	lncRNA	16.9848	0.113953	0.268272	0.516451	0.787132	0.125855	0.357435	0.69605	0.793772	-1.15288	0.474564	0.00711065	0.013797	21.6335	21.5679	11.8337	23.6548	26.3321	15.4195	20.643	17.7115	22.9902	12.6179	7.05648	2.3576
ENSG00000235651	G3BP1P1	processed_pseudogene	1.73052	0.106409	0.354385	0.221931	NA	0.149754	0.743873	0.68213	0.783442	0.468994	0.91271	0.363761	0.453345	2.59602	0	0	4.38052	3.63201	0	1.966	1.86437	0	1.14708	2.82259	2.3576
ENSG00000065548	ZC3H15	protein_coding	649.91	0.109169	0.0949817	0.230573	0.527676	0.988588	0.093756	2.96878e-26	5.02163e-25	2.31876	0.090686	5.1645e-145	3.15135e-143	302.869	277.986	278.091	322.406	325.065	283.333	563.259	549.988	597.745	1591	1349.2	1357.98
ENSG00000177803	YWHAQP4	processed_pseudogene	NA	NA	NA	NA	NA	NA	NA	NA	NA	NA	NA	NA	NA	NA	NA	NA	NA	NA	NA	NA	NA	NA	NA	NA	NA
ENSG00000157625	TAB3	protein_coding	304.753	0.0913802	0.133536	0.457097	0.747198	1.10711	0.136641	2.18657e-16	2.25588e-15	2.08054	0.13408	5.85789e-55	8.96524e-54	143.647	145.383	140.313	165.584	118.948	178.287	292.934	328.128	313.866	718.074	602.623	509.242
ENSG00000181649	PHLDA2	protein_coding	21.3268	-0.0759531	0.248132	0.659994	0.867592	-0.490678	0.34649	0.119254	0.20667	0.422881	0.327687	0.173209	0.242335	16.4415	27.1595	21.1315	20.1504	22.7001	15.4195	17.694	13.0506	12.9945	29.8241	23.992	35.364
ENSG00000164024	METAP1	protein_coding	328.363	-0.00151862	0.102406	0.990439	0.997253	0.231184	0.105495	0.0278918	0.0599482	0.818746	0.104463	3.35244e-15	1.66594e-14	278.64	254.022	264.567	284.734	245.161	265.986	277.206	316.942	342.854	501.275	458.671	450.302
ENSG00000205531	NAP1L4	protein_coding	500.814	-0.111819	0.082166	0.160879	0.426773	-0.282225	0.0853917	0.00088326	0.00270396	0.172283	0.0848611	0.0417414	0.069057	520.935	507.244	524.907	493.247	487.598	449.092	410.894	456.77	405.827	557.482	611.091	584.685
ENSG00000133247	KMT5C	protein_coding	15.5994	-1.36712	0.461516	0.000211002	0.00226226	-1.17376	0.419975	0.00176509	0.00508553	-0.459512	0.379742	0.191279	0.264138	21.6335	26.3607	29.5841	13.1416	8.17203	3.85486	6.88101	12.1184	11.9949	18.3533	12.7017	22.3972
ENSG00000213123	DYNLT2B	protein_coding	6.6336	0.0240947	0.303057	0.867868	0.962335	0.196676	0.517832	0.634588	0.747346	-1.64637	0.891001	0.0177505	0.0319055	12.1148	7.18929	3.38104	13.1416	8.17203	2.89115	6.88101	13.9827	6.99702	3.44125	1.4113	0
ENSG00000121966	CXCR4	protein_coding	23.3127	0.0419049	0.338695	0.516264	0.787043	5.7416	1.2553	2.54388e-07	1.27831e-06	7.45748	1.27538	7.84773e-11	3.11687e-10	0	0.79881	0	1.75221	0	0	20.643	25.1689	22.9902	61.9425	80.4438	66.0129
ENSG00000113790	EHHADH	protein_coding	24.4131	-0.254941	0.25892	0.172883	0.444793	-1.27096	0.335963	4.90008e-05	0.000182065	-1.25056	0.349265	0.000152642	0.000372662	45.8631	39.1417	30.4294	26.2831	32.6881	27.9478	15.728	11.1862	17.9923	17.2062	15.5243	12.9668
ENSG00000136535	TBR1	protein_coding	0.969196	-0.0544103	0.345368	0.405289	NA	-0.309414	0.878237	0.429376	0.565191	0.873819	1.22526	0.133949	0.194053	0	1.59762	0	0	0	0	0	0	0	3.44125	4.23389	2.3576
ENSG00000244219	TMEM225B	protein_coding	0.729069	-0.0623293	0.343857	0.341676	NA	-0.746847	1.23077	0.0651446	NA	-0.538131	1.04226	0.254353	0.335767	1.73068	2.39643	1.69052	0.876104	0.908003	0	0	0	0	1.14708	0	0
ENSG00000173207	CKS1B	protein_coding	82.1617	0.155444	0.159737	0.271246	0.578346	0.0640904	0.173718	0.707396	0.801147	-0.0494906	0.183147	0.786645	0.833617	72.6887	81.4786	82.8356	82.3538	98.0643	90.5893	76.6741	88.5574	82.9646	74.5604	83.2664	71.9069
ENSG00000229325	ACAP2-IT1	lncRNA	2.90945	0.0102467	0.329774	0.905547	0.973871	1.01463	0.966392	0.0737723	0.138103	1.46877	1.04138	0.0383007	0.0639217	0	2.39643	0.845261	1.75221	0	1.92743	5.898	3.72873	2.99872	6.88249	1.4113	7.07281
ENSG00000229178		lncRNA	0.803553	-0.00680212	0.334597	0.911548	NA	-0.208323	0.786921	0.537661	NA	-0.764358	1.26282	0.163998	0.231238	0	2.39643	1.69052	1.75221	0.908003	0.963716	0	0.932183	0.999574	0	0	0
ENSG00000248210	LINC02355	lncRNA	4.17095	0.18071	0.403915	0.0266114	0.123719	4.44007	2.32048	0.000442739	0.00141684	6.13809	2.441	8.59828e-06	2.38167e-05	0	0	0	3.50442	0	0.963716	2.949	1.86437	8.99616	9.17666	15.5243	7.07281
ENSG00000197980	LEKR1	protein_coding	17.8337	0.247114	0.395669	0.147812	0.405941	1.43173	0.617181	0.00523404	0.0136047	4.34145	0.564014	4.43607e-15	2.1911e-14	1.73068	2.39643	3.38104	5.25663	4.54002	4.81858	4.915	11.1862	8.99616	68.8249	50.8066	47.1521
ENSG00000162068	NTN3	protein_coding	0.851952	-0.0264851	0.335884	0.70366	NA	-0.232566	0.788105	0.508251	NA	-0.406134	0.972109	0.360684	0.450232	0.865341	0.79881	2.53578	0.876104	0.908003	0.963716	0	1.86437	0	0	1.4113	0
ENSG00000109321	AREG	protein_coding	199.743	-0.740765	0.158306	4.79386e-07	8.99905e-06	-0.281488	0.146567	0.0509422	0.101062	2.27166	0.127247	5.60239e-72	1.20059e-70	109.033	103.046	118.337	61.3273	64.4682	65.5327	96.3341	79.2355	94.9595	585.012	522.179	497.454
ENSG00000197037	ZSCAN25	protein_coding	92.8698	-0.454407	0.188582	0.00532184	0.0349547	0.434936	0.172554	0.00995287	0.0241697	0.739234	0.174375	1.65292e-05	4.4595e-05	79.6114	79.0822	76.0735	59.5751	49.0322	53.9681	116.977	89.4895	114.951	123.885	118.549	153.244
ENSG00000260293		lncRNA	1.36542	-0.0108741	0.331598	0.890961	NA	0.0657211	0.710179	0.866121	0.916995	-0.058711	0.825615	0.904089	0.928139	0.865341	1.59762	1.69052	1.75221	0	1.92743	0.983001	1.86437	1.99915	2.29416	1.4113	0
ENSG00000182263	FIGN	protein_coding	116.523	0.763448	0.138572	6.17892e-09	1.57147e-07	-2.00403	0.18631	1.11034e-27	2.00802e-26	-3.15953	0.260861	2.9455e-34	2.8374e-33	151.435	149.377	151.302	247.938	258.781	279.478	43.252	33.5586	33.9855	19.5004	15.5243	14.1456
ENSG00000185883	ATP6V0C	protein_coding	0.841491	-0.0542614	0.345365	0.401543	NA	0.303533	0.823324	0.389639	NA	0.26775	0.930758	0.553172	0.634347	0.865341	0.79881	0	0	0	0	1.966	0.932183	1.99915	0	0	3.5364
ENSG00000143614	GATAD2B	protein_coding	118.184	-0.123682	0.153416	0.366057	0.675835	-0.514724	0.172751	0.00232928	0.00657169	0.6446	0.162678	5.82669e-05	0.000148888	112.494	119.023	108.193	117.398	90.8003	97.3353	57.014	82.9643	94.9595	169.768	203.227	165.032
ENSG00000114999	TTL	protein_coding	533.522	0.0284697	0.0786341	0.716648	0.896122	0.0264283	0.0808182	0.736396	0.820478	-0.488106	0.0866916	1.59942e-08	5.53174e-08	581.509	564.759	561.253	602.76	585.662	553.173	560.31	616.173	562.76	427.862	399.397	386.647
ENSG00000164466	SFXN1	protein_coding	404.636	-0.116198	0.0882499	0.172094	0.443425	-0.285524	0.0919836	0.00178414	0.00513962	-0.121187	0.0934173	0.192419	0.265446	423.152	456.919	448.834	420.53	388.625	410.543	364.693	363.551	359.847	451.95	383.872	383.11
ENSG00000164967	RPP25L	protein_coding	33.6568	-0.221967	0.242512	0.212839	0.503504	0.0389371	0.263251	0.879018	0.924779	-0.694283	0.303529	0.0166176	0.0300329	30.2869	42.3369	45.6441	22.7787	35.4121	34.6938	34.405	51.2701	35.9847	19.5004	26.8146	24.7548
ENSG00000137100	DCTN3	protein_coding	225.982	-0.0628579	0.129161	0.59071	0.832435	0.361363	0.13486	0.00658462	0.0167395	0.409541	0.137534	0.00263691	0.00548694	197.298	179.732	215.542	174.345	210.657	177.324	293.917	255.418	215.908	216.799	276.614	298.237
ENSG00000173200	PARP15	protein_coding	1.79835	0.137822	0.376649	0.0455187	NA	1.76491	2.59219	0.0184111	0.0416213	3.38546	2.61352	0.00587595	0.0115697	0	0	0	0	1.81601	2.89115	0.983001	5.5931	0	2.29416	5.64518	2.3576
ENSG00000106258	CYP3A5	protein_coding	0.865336	0.0538689	0.339854	0.468076	NA	-0.218771	0.804729	0.495603	NA	-0.207876	0.924794	0.623263	0.698236	0.865341	0.79881	0.845261	2.62831	0.908003	1.92743	0	0	0.999574	0	1.4113	0
ENSG00000145293	ENOPH1	protein_coding	213.743	-0.0843454	0.110443	0.408871	0.711284	-0.17609	0.116673	0.12524	0.215349	0.00330257	0.11872	0.977594	0.983876	216.335	224.466	230.756	226.911	203.393	197.562	189.719	211.605	190.919	239.74	227.219	206.29
ENSG00000157227	MMP14	protein_coding	2248.39	-0.00656677	0.0693724	0.922301	0.977123	-0.147866	0.0708939	0.0352832	0.0735761	-1.30731	0.074619	4.04665e-69	8.25763e-68	2601.22	2879.71	2695.54	2659.85	2782.12	2696.48	2589.22	2356.56	2425.97	984.197	1069.76	1240.1
ENSG00000155729	KCTD18	protein_coding	81.3776	0.211783	0.16714	0.147137	0.405091	0.231433	0.177737	0.183282	0.291718	0.322095	0.18318	0.0740081	0.11539	69.2273	65.5024	76.0735	82.3538	87.1683	82.8796	81.5891	95.0826	71.9693	89.4724	83.2664	91.9465
ENSG00000279520		TEC	6.41332	-0.182857	0.381195	0.1653	0.433588	1.28621	0.677035	0.0145043	0.0336618	1.61934	0.683365	0.00480611	0.00961018	1.73068	3.99405	3.38104	2.62831	0	0.963716	11.796	10.254	6.99702	12.6179	15.5243	7.07281
ENSG00000095752	IL11	protein_coding	11.3015	-0.561978	0.452682	0.0294471	0.133736	-1.42081	0.475354	0.000716691	0.00222343	-1.83378	0.536017	0.000177308	0.000429369	19.9028	25.5619	19.441	10.5133	12.712	10.6009	7.86401	7.45746	5.99744	8.02958	2.82259	4.71521
ENSG00000140992	PDPK1	protein_coding	89.5566	-0.283628	0.171259	0.0569791	0.214557	-0.395379	0.17952	0.0238722	0.0522855	0.588088	0.170662	0.000465184	0.00107351	96.0529	76.6858	92.1335	66.5839	69.0082	73.2424	58.98	76.439	62.9731	119.297	145.363	137.92
ENSG00000140006	WDR89	protein_coding	49.0843	-0.134031	0.201609	0.412672	0.713684	-0.303499	0.233635	0.175479	0.281881	-0.247243	0.241855	0.29148	0.376241	50.1898	55.9167	61.7041	37.6725	55.3882	53.9681	38.337	50.3379	44.9808	55.06	53.6292	31.8276
ENSG00000147145	LPAR4	protein_coding	16.8482	1.13451	0.400557	0.000359897	0.00362561	0.281472	0.370941	0.398704	0.535071	-0.419505	0.433513	0.285928	0.370245	8.65341	12.781	15.2147	34.1681	29.0561	29.8752	19.66	15.8471	10.9953	8.02958	8.46777	9.43041
ENSG00000165929	TC2N	protein_coding	13.2897	-0.0169026	0.321284	0.883546	0.96761	2.0173	0.717387	0.000964877	0.00292802	4.43076	0.669561	1.30062e-11	5.40552e-11	1.73068	0.79881	2.53578	1.75221	1.81601	0.963716	7.86401	9.32183	8.99616	41.295	49.3953	33.0064
ENSG00000181433	SAGE1	protein_coding	1.26552	-0.00243081	0.341888	0.976371	NA	0.0817566	0.842276	0.789271	0.861834	0.202915	1.04519	0.246884	0.327725	0	0	0	0	0	0	0.983001	0	0	5.73541	8.46777	0
ENSG00000138160	KIF11	protein_coding	553.345	0.0824943	0.0843794	0.317294	0.625861	-0.0354873	0.0872465	0.689141	0.788331	-0.521694	0.0925618	1.50716e-08	5.22227e-08	625.642	567.954	586.611	649.193	626.522	613.887	613.392	604.987	517.779	454.245	390.929	389.004
ENSG00000119865	CNRIP1	protein_coding	132.991	-0.0349462	0.130923	0.774193	0.922279	-1.03681	0.153863	6.80299e-12	5.15071e-11	-2.2864	0.195051	2.31991e-32	2.11345e-31	195.567	226.862	178.35	187.486	202.485	194.671	91.4191	111.862	84.9638	43.5891	47.984	30.6488
ENSG00000134153	EMC7	protein_coding	158.33	-0.0243233	0.13445	0.839668	0.951391	0.285259	0.141935	0.0413403	0.0844334	0.467643	0.144318	0.00105418	0.00231749	151.435	123.816	138.623	117.398	167.073	120.465	167.11	173.386	165.929	199.592	187.702	187.429
ENSG00000213930	GALT	protein_coding	28.1677	0.371591	0.272279	0.0624563	0.229282	0.27567	0.280339	0.297702	0.428969	-0.943084	0.354517	0.00461666	0.00925992	21.6335	31.9524	27.0484	33.292	43.5841	40.4761	35.388	32.6264	31.9864	9.17666	15.5243	15.3244
ENSG00000108107	RPL28	protein_coding	1340.47	-0.0358303	0.161805	0.799461	0.934389	0.202951	0.179244	0.247225	0.37054	0.125395	0.180679	0.482172	0.569575	1092.93	1405.11	1313.54	1368.47	927.071	1395.46	1582.63	1374.97	1457.38	1207.88	1318.15	1642.07
ENSG00000186352	ANKRD37	protein_coding	21.0314	-0.0856853	0.265966	0.618605	0.848707	0.986528	0.353884	0.00231922	0.00654636	0.949423	0.361363	0.00497353	0.00991435	13.8455	11.1833	16.9052	12.2655	16.3441	7.70973	31.456	32.6264	24.9893	34.4125	21.1694	29.47
ENSG00000067840	PDZD4	protein_coding	4.57225	0.238702	0.403031	0.13534	0.386181	0.18318	0.576585	0.665964	0.771393	0.0873932	0.637399	0.861131	0.893705	3.46137	3.19524	3.38104	4.38052	8.17203	8.67344	1.966	4.66091	5.99744	3.44125	2.82259	4.71521
ENSG00000151065	DCP1B	protein_coding	48.8506	0.0490169	0.1882	0.759396	0.91434	-1.92779	0.278178	8.09583e-13	6.59383e-12	-2.04377	0.301025	2.52614e-12	1.09116e-11	64.9006	89.4667	76.0735	71.8406	81.7203	88.6619	21.626	19.5758	16.9928	8.02958	29.6372	17.682
ENSG00000182405	PGBD4	protein_coding	19.7727	-0.294407	0.315993	0.139984	0.393783	-0.876802	0.383369	0.0107439	0.0258165	-1.22051	0.42017	0.00157899	0.00339149	22.4989	31.1536	38.0368	14.8938	19.9761	27.9478	11.796	9.32183	24.9893	11.4708	16.9355	8.25161
ENSG00000144158	SNRPA1P1	processed_pseudogene	1.83425	-0.141194	0.368724	0.15934	NA	-0.466753	0.778464	0.292261	0.422941	-0.267314	0.776256	0.603893	0.680756	4.32671	2.39643	2.53578	0.876104	1.81601	0	1.966	0	1.99915	1.14708	1.4113	3.5364
ENSG00000242086	MUC20-OT1	lncRNA	38.2222	-0.412657	0.26869	0.0395787	0.166312	-0.070844	0.253927	0.768903	0.846655	0.509393	0.254384	0.0384913	0.0641897	39.8057	39.9405	32.9652	28.9114	19.9761	26.984	46.201	32.6264	27.9881	59.6483	49.3953	54.2249
ENSG00000134152	KATNBL1	protein_coding	140.428	-0.0223272	0.147233	0.866412	0.962101	0.421122	0.157223	0.00635102	0.0162118	0.476029	0.16058	0.00268913	0.00559128	132.397	107.041	117.491	119.15	124.396	106.009	149.416	156.607	175.925	212.21	131.25	153.244
ENSG00000164163	ABCE1	protein_coding	956.439	0.705872	0.0840966	8.97782e-18	5.04644e-16	0.785542	0.0837289	3.89479e-21	5.24287e-20	0.580613	0.0853101	8.39025e-12	3.52695e-11	700.926	635.853	617.886	1078.48	1107.76	1031.18	1104.89	1143.79	1132.52	1118.41	863.713	941.862
ENSG00000100815	TRIP11	protein_coding	309.891	-0.100034	0.101647	0.302728	0.610942	-0.850613	0.111845	1.53775e-14	1.41012e-13	-0.64871	0.113078	7.77611e-09	2.73883e-08	424.017	367.453	404.88	398.627	383.177	325.736	204.464	219.995	233.9	275.3	222.985	258.157
ENSG00000111752	PHC1	protein_coding	25.0356	0.12551	0.235976	0.47337	0.75882	-0.408834	0.307221	0.153814	0.253842	-0.711889	0.340218	0.0264427	0.045875	23.3642	32.7512	30.4294	31.5398	32.6881	36.6212	13.762	26.1011	22.9902	17.2062	14.113	18.8608
ENSG00000108106	UBE2S	protein_coding	315.108	-0.161662	0.226062	0.350259	0.659612	0.384817	0.261278	0.121874	0.210322	0.888602	0.267476	0.000562782	0.00128642	215.47	276.388	251.888	205.008	200.669	217.8	314.56	339.315	340.855	716.927	371.171	331.243
ENSG00000113328	CCNG1	protein_coding	1195.36	0.0555565	0.068617	0.418066	0.717515	0.633325	0.0685471	1.87835e-20	2.44999e-19	0.469795	0.0699337	1.68018e-11	6.93551e-11	948.414	988.927	942.466	997.883	1006.98	990.7	1489.25	1508.27	1479.37	1460.24	1308.27	1223.6
ENSG00000184111	RPL11P4	processed_pseudogene	0.902674	0.0887446	0.35185	0.212535	NA	0.0334713	0.77343	0.91995	NA	-0.399383	1.05046	0.523107	0.606157	0.865341	0.79881	0	3.50442	0.908003	2.89115	0	1.86437	0	0	0	0
ENSG00000042286	AIFM2	protein_coding	23.3828	-0.408804	0.325579	0.0580656	0.217466	-0.843414	0.3493	0.00819363	0.0203238	0.11589	0.316147	0.701401	0.765336	28.5563	30.3548	27.0484	16.646	21.7921	16.3832	11.796	14.9149	17.9923	18.3533	43.7502	33.0064
ENSG00000176209	SMIM19	protein_coding	55.484	0.489646	0.223436	0.00801273	0.0488062	0.283032	0.221591	0.185759	0.295062	-1.27987	0.284665	3.33324e-06	9.55972e-06	42.4017	52.7215	65.9304	70.9645	83.5363	88.6619	76.6741	70.8459	50.9783	27.53	15.5243	20.0396
ENSG00000063241	ISOC2	protein_coding	102.389	-0.0456817	0.150421	0.734175	0.903987	-0.40183	0.169677	0.0156485	0.0359722	-1.36241	0.199241	3.55762e-12	1.52375e-11	113.36	146.981	136.932	125.283	128.936	128.174	95.3511	124.912	76.9672	49.3245	49.3953	53.0461
ENSG00000079332	SAR1A	protein_coding	759.078	-0.0186156	0.0801887	0.811849	0.939087	-0.114989	0.0827601	0.16311	0.265865	-0.00740831	0.0838972	0.931367	0.948064	811.69	774.846	747.211	777.105	769.079	755.553	775.588	700.069	677.711	867.194	755.043	697.85
ENSG00000128463	EMC4	protein_coding	273.645	0.181125	0.118472	0.102015	0.32122	0.825707	0.119065	2.23398e-12	1.75541e-11	1.19315	0.119172	6.73112e-24	4.74333e-23	159.223	164.555	202.863	207.637	186.141	212.018	282.121	311.349	347.852	426.715	375.405	407.865
ENSG00000214204	HNRNPA1P43	processed_pseudogene	NA	NA	NA	NA	NA	NA	NA	NA	NA	NA	NA	NA	NA	NA	NA	NA	NA	NA	NA	NA	NA	NA	NA	NA	NA
ENSG00000115461	IGFBP5	protein_coding	14.4948	-0.227168	0.309204	0.227443	0.52368	-0.313417	0.374166	0.349047	0.483369	-0.704764	0.426386	0.0687052	0.108038	22.4989	17.5738	16.9052	7.88494	17.2521	15.4195	12.779	15.8471	14.9936	6.88249	14.113	11.788
ENSG00000147124	ZNF41	protein_coding	53.3341	-0.530479	0.205431	0.00251531	0.0189983	-1.5412	0.22999	5.30162e-12	4.05649e-11	-1.77526	0.25149	5.33838e-13	2.3905e-12	89.1301	95.0584	98.0503	55.1946	62.6522	66.4964	27.524	33.5586	32.9859	35.5596	22.5807	21.2184
ENSG00000081026	MAGI3	protein_coding	133.293	0.211342	0.138831	0.0950883	0.307397	0.30677	0.144239	0.0300363	0.0639563	0.335339	0.148665	0.0224771	0.0395427	119.417	119.023	102.277	129.663	138.016	135.884	155.314	131.438	137.941	158.297	128.428	143.814
ENSG00000154582	ELOC	protein_coding	304.689	0.0243871	0.115694	0.817283	0.941092	0.759258	0.117122	5.61492e-11	3.97935e-10	1.67165	0.114415	7.20643e-49	9.70183e-48	197.298	145.383	185.957	180.477	165.257	192.743	296.866	326.264	275.882	586.159	547.583	556.394
ENSG00000272211		lncRNA	7.23305	0.0446682	0.30213	0.760472	0.915225	0.252533	0.506375	0.536414	0.661749	0.0790647	0.546644	0.865266	0.897303	9.51875	5.59167	4.22631	7.00883	7.26402	7.70973	10.813	12.1184	1.99915	6.88249	4.23389	9.43041
ENSG00000197483	ZNF628	protein_coding	14.4525	-1.02989	0.465407	0.00204477	0.0160539	-0.662984	0.386217	0.0537722	0.105759	-0.740708	0.407193	0.0473886	0.0774656	19.0375	24.7631	24.5126	9.63715	8.17203	9.63716	13.762	13.0506	12.9945	19.5004	11.2904	7.07281
ENSG00000090971	NAT14	protein_coding	37.3311	-0.131797	0.208647	0.429863	0.727196	-0.206066	0.241915	0.372599	0.50777	-1.9918	0.344564	2.04245e-09	7.47678e-09	57.1125	40.7393	53.2515	42.9291	48.1242	40.4761	51.116	41.016	36.9842	10.3237	14.113	11.788
ENSG00000251192	ZNF674	protein_coding	36.5106	0.191831	0.257316	0.293594	0.601613	0.446023	0.304521	0.115477	0.201249	2.0802	0.294011	3.37891e-13	1.52725e-12	18.1722	18.3726	17.7505	18.3982	29.9641	20.238	21.626	20.508	34.9851	96.3549	73.3874	68.3705
ENSG00000179954	SSC5D	protein_coding	2.4583	0.0749101	0.335014	0.47672	0.761672	0.339737	0.697424	0.435189	0.570556	0.274912	0.765337	0.596267	0.673816	0.865341	2.39643	1.69052	0.876104	3.63201	3.85486	0.983001	3.72873	3.99829	2.29416	2.82259	2.3576
ENSG00000224323	DPRXP1	processed_pseudogene	1.27034	0.0315964	0.33907	0.580627	NA	0.0213645	0.791905	0.912595	0.94038	1.86269	1.78748	0.0262651	0.0456089	0.865341	0	0	0	0.908003	0.963716	0	0	0.999574	1.14708	5.64518	4.71521
ENSG00000182117	NOP10	protein_coding	524.157	0.437002	0.0910519	6.44573e-07	1.19188e-05	1.4137	0.0870284	7.23399e-60	3.3168e-58	1.26585	0.0891142	3.75068e-46	4.79852e-45	275.179	289.169	278.091	352.194	401.337	401.87	759.86	732.696	762.675	644.66	715.527	676.632
ENSG00000226131	PPIAP66	processed_pseudogene	NA	NA	NA	NA	NA	NA	NA	NA	NA	NA	NA	NA	NA	NA	NA	NA	NA	NA	NA	NA	NA	NA	NA	NA	NA
ENSG00000137070	IL11RA	protein_coding	36.3965	0.0995708	0.211463	0.552483	0.807464	0.243088	0.249006	0.307045	0.438688	-0.182483	0.271712	0.485956	0.573037	33.7483	35.9464	34.6557	41.1769	33.5961	41.4398	38.337	37.2873	49.9787	29.8241	25.4033	35.364
ENSG00000183562		lncRNA	3.55156	0.0359533	0.326405	0.729247	0.901774	0.471752	0.71239	0.300834	0.432172	1.06016	0.87019	0.0839872	0.129012	0.865341	3.99405	0.845261	2.62831	0	4.81858	0.983001	5.5931	4.99787	9.17666	2.82259	5.89401
ENSG00000066427	ATXN3	protein_coding	155.079	-0.0374165	0.137477	0.765688	0.917879	0.179308	0.145904	0.218752	0.336342	1.40016	0.139161	3.08263e-24	2.19617e-23	110.764	106.242	105.658	94.6193	120.764	97.3353	105.181	125.845	134.942	274.153	283.67	301.773
ENSG00000243964	RPL23AP65	processed_pseudogene	59.2716	-0.024536	0.178557	0.870603	0.962852	0.0170132	0.203414	0.932358	0.951531	-0.121208	0.215218	0.566298	0.646402	51.9205	59.9107	70.1567	49.9379	61.7442	66.4964	66.844	63.3884	53.977	56.207	56.4518	54.2249
ENSG00000239470		processed_pseudogene	1.88212	-0.137477	0.375675	0.0570848	NA	0.23568	0.721302	0.567866	0.688443	0.682047	0.910522	0.231667	0.310774	0.865341	0	3.38104	0	0	0	3.932	0.932183	1.99915	2.29416	5.64518	3.5364
ENSG00000229097	CALM2P2	processed_pseudogene	130.747	-0.241416	0.14299	0.0626499	0.229667	-0.435588	0.151026	0.00330503	0.00899177	-0.164253	0.15203	0.273753	0.356493	153.165	148.579	153.838	130.54	124.396	120.465	100.266	118.387	114.951	166.327	128.428	109.629
ENSG00000133789	SWAP70	protein_coding	274.165	-0.200153	0.105014	0.0449307	0.182048	-0.855725	0.115636	7.07095e-14	6.20985e-13	0.541709	0.105355	2.36682e-07	7.52148e-07	288.159	289.169	273.019	273.345	219.737	238.038	161.212	151.014	153.934	429.009	421.977	391.362
ENSG00000180817	PPA1	protein_coding	436.962	-0.0659055	0.0929828	0.461237	0.75046	0.727821	0.0912858	1.11145e-15	1.093e-14	1.37403	0.0899931	5.98255e-53	8.78407e-52	297.677	277.986	268.793	273.345	266.953	263.094	444.316	484.735	473.798	767.398	695.769	729.678
ENSG00000156504	PABIR2	protein_coding	106.482	0.201901	0.173907	0.178589	0.45383	0.453871	0.184333	0.0115097	0.0274088	1.63244	0.178218	1.59096e-20	9.92711e-20	71.8233	63.106	54.942	89.3626	66.2842	70.3513	76.6741	81.0999	105.955	209.916	217.34	170.926
ENSG00000163959	SLC51A	protein_coding	3.27342	-0.0329495	0.319091	0.779017	0.924405	-1.1084	0.967339	0.0597439	0.115483	-0.568224	0.759994	0.296225	0.381502	7.78807	5.59167	1.69052	5.25663	3.63201	3.85486	0	3.72873	0	1.14708	4.23389	2.3576
ENSG00000253785		processed_pseudogene	3.49486	-0.0439398	0.328077	0.668208	0.872754	0.459403	0.692343	0.311792	0.443785	0.500759	0.74999	0.349413	0.438859	0.865341	0.79881	5.91683	0	1.81601	3.85486	3.932	7.45746	2.99872	2.29416	8.46777	3.5364
ENSG00000215154		transcribed_unprocessed_pseudogene	9.10614	0.01844	0.291409	0.905119	0.973787	0.30412	0.467757	0.43681	0.572058	0.430622	0.498021	0.322928	0.410991	9.51875	6.39048	6.76209	10.5133	7.26402	5.7823	8.84701	5.5931	15.9932	13.765	7.05648	11.788
ENSG00000104447	TRPS1	protein_coding	649.176	1.212	0.0966553	4.25645e-37	5.41267e-35	1.344	0.0961374	6.26286e-45	2.00957e-43	2.68745	0.0928707	7.0481e-185	6.46156e-183	222.393	221.27	186.803	526.539	464.898	482.822	520.99	533.209	555.763	1452.21	1361.9	1261.32
ENSG00000249593		lncRNA	1.1678	0.132992	0.374047	0.0505172	NA	0.984943	1.48502	0.0445632	0.0900386	1.34208	1.82872	0.0498353	0.0810529	0	0	0	1.75221	1.81601	0.963716	1.966	1.86437	0.999574	2.29416	0	2.3576
ENSG00000226650	KIF4B	protein_coding	4.79669	0.0205961	0.310479	0.876804	0.965045	-0.117411	0.568016	0.779875	0.854727	0.301405	0.610627	0.541222	0.622818	6.05739	3.19524	4.22631	6.13273	6.35602	1.92743	4.915	5.5931	0.999574	8.02958	4.23389	5.89401
ENSG00000134516	DOCK2	protein_coding	16.0645	0.0768454	0.258856	0.657494	0.866428	0.0129723	0.350988	0.968017	0.977432	-0.69251	0.421961	0.0713325	0.111691	19.9028	15.1774	16.9052	21.9026	22.7001	13.492	19.66	15.8471	16.9928	6.88249	12.7017	10.6092
ENSG00000162065	TBC1D24	protein_coding	45.1395	-0.471989	0.229662	0.0115373	0.0651347	-1.86795	0.267353	5.41099e-13	4.46141e-12	-3.51651	0.395292	1.60398e-19	9.5912e-19	80.4767	92.662	95.5145	43.8052	78.9963	56.8592	24.575	22.3724	23.9898	6.88249	8.46777	7.07281
ENSG00000176454	LPCAT4	protein_coding	146.506	-0.06489	0.144075	0.622292	0.850594	1.15784	0.145026	5.40298e-16	5.43155e-15	0.94492	0.149817	1.62857e-10	6.33038e-10	94.3222	103.845	87.0619	99.8759	81.7203	88.6619	202.498	208.809	233.9	160.592	204.638	192.145
ENSG00000218891	ZNF579	protein_coding	26.1076	-1.12745	0.356101	0.000135562	0.00152731	0.0255922	0.278588	0.924697	0.9466	-0.137783	0.297188	0.626576	0.700861	32.0176	34.3488	27.8936	14.0177	13.62	10.6009	38.337	28.8977	28.9876	34.4125	25.4033	24.7548
ENSG00000179943	FIZ1	protein_coding	35.1276	-0.239749	0.243572	0.188123	0.46808	-0.294729	0.269736	0.247973	0.371507	0.0615647	0.270722	0.81536	0.8568	36.3443	40.7393	39.7273	37.6725	20.8841	31.8026	34.405	28.8977	29.9872	52.7658	28.2259	40.0792
ENSG00000169299	PGM2	protein_coding	288.912	0.0674421	0.0935366	0.45597	0.746522	-0.454178	0.100991	5.7018e-06	2.41678e-05	-1.39068	0.118049	2.05677e-32	1.87645e-31	385.077	363.459	349.938	398.627	370.465	385.486	281.138	255.418	261.888	149.121	135.484	130.847
ENSG00000171443	ZNF524	protein_coding	24.4942	-0.219864	0.257905	0.233611	0.531803	-0.394663	0.299881	0.159649	0.261521	-2.08034	0.426597	2.8679e-07	9.05109e-07	41.5364	38.3429	27.8936	24.5309	28.1481	30.8389	23.592	35.4229	19.9915	5.73541	8.46777	9.43041
ENSG00000163728	TTC14	protein_coding	116.618	0.521592	0.202978	0.00270637	0.0201859	1.25921	0.194819	3.36993e-11	2.42444e-10	2.1003	0.191004	8.28546e-29	6.78505e-28	65.7659	36.7453	48.1799	79.7255	78.0883	70.3513	128.773	113.726	124.947	270.711	203.227	179.178
ENSG00000276488		lncRNA	1.278	-0.0445178	0.33741	0.554	NA	-0.0108048	0.724026	0.973535	0.981084	-0.30501	0.896491	0.52707	0.609734	3.46137	0.79881	0.845261	0	2.72401	0	2.949	0	1.99915	1.14708	1.4113	0
ENSG00000179922	ZNF784	protein_coding	12.7263	-0.608289	0.482246	0.0246029	0.116653	-0.605128	0.413738	0.0945162	0.170029	-0.476088	0.420367	0.212468	0.288562	18.1722	21.5679	15.2147	14.0177	7.26402	5.7823	12.779	10.254	9.99574	9.17666	15.5243	12.9668
ENSG00000003056	M6PR	protein_coding	382.926	-0.00579887	0.0966251	0.947098	0.981581	0.559352	0.0973062	7.02585e-09	4.14236e-08	0.703192	0.0986769	7.73773e-13	3.43001e-12	299.408	309.938	289.079	282.982	320.525	291.042	430.554	446.516	452.807	485.216	546.171	440.872
ENSG00000213015	ZNF580	protein_coding	47.7704	-0.202597	0.212733	0.232772	0.530828	0.271353	0.226568	0.214035	0.330672	-0.819105	0.267395	0.0014822	0.00319381	37.2097	67.1	54.942	45.5574	44.4921	40.4761	67.827	58.7275	68.9706	22.9416	29.6372	35.364
ENSG00000171425	ZNF581	protein_coding	45.2629	-0.365818	0.231987	0.0460925	0.185119	-0.208898	0.230033	0.345168	0.479614	-0.0748666	0.23638	0.744294	0.802023	45.8631	48.7274	60.0135	40.3008	33.5961	36.6212	50.133	35.4229	46.98	55.06	40.9276	49.5097
ENSG00000156521	TYSND1	protein_coding	19.1828	-0.144756	0.258729	0.416301	0.716027	-1.24977	0.393303	0.000473713	0.00151061	-0.580292	0.359493	0.0839688	0.129003	29.4216	28.7572	22.8221	21.9026	25.4241	19.2743	16.711	6.52528	7.99659	17.2062	14.113	20.0396
ENSG00000173581	CCDC106	protein_coding	27.7306	-0.559341	0.314259	0.0144	0.0771681	-0.734512	0.30464	0.00971776	0.0236749	-0.498347	0.304618	0.0860505	0.131761	39.8057	43.1357	33.8104	26.2831	23.6081	19.2743	19.66	28.8977	17.9923	18.3533	25.4033	36.5428
ENSG00000232093	DCST1-AS1	lncRNA	1.79865	0.0509313	0.332373	0.60452	NA	-0.151687	0.705601	0.696421	0.793995	-1.69483	2.03423	0.0362662	0.0608669	2.59602	1.59762	2.53578	5.25663	0	4.81858	0.983001	2.79655	0.999574	0	0	0
ENSG00000237036	ZEB1-AS1	lncRNA	19.8637	0.366661	0.308208	0.0782828	0.267861	-0.481433	0.346568	0.126423	0.217086	-2.49333	0.561707	2.38755e-06	6.94071e-06	19.9028	29.556	21.9768	41.1769	38.1361	27.9478	16.711	15.8471	15.9932	6.88249	4.23389	0
ENSG00000245522	LINC02709	lncRNA	17.6917	-0.694198	0.400483	0.00976526	0.0569123	-2.17198	0.44429	1.58426e-07	8.15373e-07	-2.92335	0.542108	1.44821e-08	5.02264e-08	39.8057	29.556	46.4894	18.3982	27.2401	13.492	11.796	4.66091	6.99702	1.14708	5.64518	7.07281
ENSG00000246273	SBF2-AS1	lncRNA	12.2924	-0.026865	0.26347	0.869928	0.962852	-1.17635	0.466939	0.00370472	0.00994438	-2.99926	0.725127	9.76151e-06	2.68881e-05	22.4989	18.3726	19.441	19.2743	21.7921	16.3832	3.932	6.52528	12.9945	2.29416	2.82259	1.1788
ENSG00000116473	RAP1A	protein_coding	149.426	0.188065	0.150563	0.163011	0.429948	-0.0697086	0.161393	0.658066	0.764696	-0.123045	0.166784	0.453733	0.542943	166.146	136.596	142.004	205.885	167.981	144.557	156.297	109.998	156.933	158.297	134.073	114.344
ENSG00000259904	ACTG1P15	processed_pseudogene	2.70068	0.00563237	0.33242	0.937138	0.980123	0.734303	0.919949	0.140943	0.237005	1.98426	1.21564	0.0163502	0.0296036	0.865341	0.79881	0.845261	2.62831	0	0	0.983001	0.932183	6.99702	9.17666	5.64518	3.5364
ENSG00000223540	RPS15AP5	processed_pseudogene	0.794354	0.0206325	0.336833	0.746421	NA	-0.0634282	0.775516	0.840061	NA	-0.178499	0.935407	0.654175	0.724659	0	0.79881	1.69052	0.876104	0	2.89115	0	1.86437	0	0	1.4113	0
ENSG00000107669	ATE1	protein_coding	118.558	0.000956801	0.131553	0.995866	0.99896	-1.42259	0.165248	2.23134e-18	2.60059e-17	-1.30432	0.170297	9.05046e-15	4.40545e-14	172.203	171.744	170.743	174.345	165.257	175.396	48.167	75.5068	64.9723	73.4133	57.8631	73.0857
ENSG00000279092		TEC	12.1983	0.519623	0.761666	0.0331583	0.145769	3.59706	0.692051	4.70648e-08	2.554e-07	3.17109	0.706273	1.60621e-06	4.74639e-06	3.46137	0.79881	0.845261	7.00883	0.908003	7.70973	22.609	28.8977	19.9915	18.3533	16.9355	18.8608
ENSG00000139187	KLRG1	protein_coding	0.941186	0.00495586	0.334727	0.942688	NA	0.232077	0.770731	0.530845	NA	-0.227885	0.925305	0.617726	0.693025	0.865341	0.79881	0.845261	0.876104	1.81601	0	0.983001	0.932183	2.99872	0	0	1.1788
ENSG00000254719		processed_pseudogene	1.26871	-0.00994405	0.332696	0.898238	NA	-0.02197	0.725684	0.952202	0.966437	-0.043073	0.840224	0.927492	0.945144	0	3.19524	0.845261	1.75221	1.81601	0	0.983001	1.86437	0.999574	0	1.4113	2.3576
ENSG00000140526	ABHD2	protein_coding	716.163	0.0180975	0.0715697	0.794312	0.932547	-0.894279	0.0775425	3.96511e-31	8.23331e-30	-1.0768	0.0812466	2.83556e-40	3.19493e-39	968.317	946.59	930.632	975.104	1005.16	902.038	516.075	521.09	486.792	461.127	410.687	470.342
ENSG00000254554		lncRNA	1.63119	0.0520844	0.332639	0.596383	NA	-1.73507	2.42467	0.0204032	0.0455154	-0.522611	0.922705	0.327462	0.415693	3.46137	1.59762	1.69052	0.876104	4.54002	4.81858	0	0	0	0	1.4113	1.1788
ENSG00000148926	ADM	protein_coding	343.118	-2.19015	0.120668	7.86393e-75	2.44002e-72	-1.34748	0.111083	2.21311e-34	5.22613e-33	-0.192338	0.1043	0.0632131	0.10034	533.05	576.741	551.11	120.026	110.776	130.102	209.379	227.453	210.91	465.715	416.332	565.825
ENSG00000120910	PPP3CC	protein_coding	45.9034	-0.207627	0.210577	0.218709	0.511382	-0.788256	0.248199	0.000869437	0.00266481	-1.50733	0.286715	5.56283e-08	1.85303e-07	80.4767	68.6977	54.0967	57.8229	43.5841	64.569	40.303	32.6264	40.9825	32.1183	15.5243	20.0396
ENSG00000177822	TENM3-AS1	lncRNA	10.4834	0.186413	0.3139	0.299159	0.607321	-0.550785	0.468681	0.162024	0.264262	-2.65088	0.813261	0.000305884	0.00072067	13.8455	11.1833	15.2147	15.7699	14.528	26.0203	7.86401	3.72873	12.9945	2.29416	0	2.3576
ENSG00000166783	MARF1	protein_coding	376.506	-0.163468	0.0960762	0.0765375	0.263409	0.113386	0.0965197	0.246251	0.369406	1.37663	0.091375	1.13977e-51	1.62649e-50	256.141	281.98	272.174	238.3	236.081	243.82	278.189	294.57	303.87	723.809	697.18	691.956
ENSG00000247746	USP51	protein_coding	3.21284	-0.0223463	0.314025	0.848165	0.955036	-2.41454	1.23106	0.00756517	0.0189418	-4.55952	2.41887	0.00045391	0.00104865	6.05739	4.79286	8.45261	7.00883	3.63201	6.74601	0	1.86437	0	0	0	0
ENSG00000267523		lncRNA	0.927308	0.0552516	0.341605	0.425874	NA	-0.410475	0.927039	0.260423	NA	-0.0115787	0.897115	0.970985	0.97927	0.865341	0.79881	0.845261	0.876104	5.44802	0	0	0	0	2.29416	0	0
ENSG00000267096		lncRNA	0.910156	0.00308392	0.336779	0.954105	NA	0.032991	0.773841	0.911223	NA	0.431773	0.972966	0.359991	0.449456	0.865341	0	0.845261	0	1.81601	0	0.983001	0	0.999574	0	4.23389	1.1788
ENSG00000063245	EPN1	protein_coding	483.62	0.177408	0.0909901	0.0453156	0.183128	0.206688	0.0929265	0.0241264	0.0527911	-0.912202	0.103757	9.67739e-19	5.60656e-18	455.17	529.611	531.669	514.273	592.926	620.633	577.021	591.936	586.75	242.034	273.791	287.628
ENSG00000085465	OVGP1	protein_coding	2.84632	-0.101871	0.350254	0.278334	0.586775	-0.274355	0.722212	0.512985	0.641275	1.69795	0.939492	0.0149184	0.0272501	2.59602	0.79881	1.69052	0	0.908003	0.963716	0.983001	0.932183	0.999574	8.02958	5.64518	10.6092
ENSG00000180015		processed_pseudogene	6.00986	0.176131	0.36534	0.214812	0.505934	1.18395	0.733013	0.0280408	0.0602113	1.4079	0.743215	0.0174888	0.0314772	0.865341	2.39643	4.22631	3.50442	6.35602	4.81858	9.83001	2.79655	10.9953	10.3237	11.2904	4.71521
ENSG00000248546	ANP32C	processed_pseudogene	NA	NA	NA	NA	NA	NA	NA	NA	NA	NA	NA	NA	NA	NA	NA	NA	NA	NA	NA	NA	NA	NA	NA	NA	NA
ENSG00000242169		processed_pseudogene	2.53414	-0.154785	0.376774	0.132794	0.380526	-0.0199591	0.651642	0.958921	0.971124	-0.121471	0.741076	0.81106	0.853141	0.865341	3.19524	5.91683	0.876104	0.908003	0.963716	0	5.5931	3.99829	5.73541	0	2.3576
ENSG00000205100	HSP90AA4P	transcribed_processed_pseudogene	NA	NA	NA	NA	NA	NA	NA	NA	NA	NA	NA	NA	NA	NA	NA	NA	NA	NA	NA	NA	NA	NA	NA	NA	NA
ENSG00000076770	MBNL3	protein_coding	41.4844	0.0360072	0.203973	0.827806	0.945506	-0.0975122	0.246435	0.676599	0.779513	-1.21493	0.304134	3.0005e-05	7.88912e-05	64.0353	50.325	32.9652	44.6813	55.3882	53.0044	39.32	52.2022	44.9808	20.6475	22.5807	17.682
ENSG00000226864	ATE1-AS1	transcribed_unitary_pseudogene	2.10317	0.139261	0.363634	0.198124	0.483057	0.25705	0.707899	0.538122	0.66329	-0.0702099	0.804258	0.889771	0.917104	0	2.39643	1.69052	3.50442	4.54002	2.89115	0.983001	3.72873	1.99915	1.14708	0	2.3576
ENSG00000107672	NSMCE4A	protein_coding	52.875	-0.116555	0.182746	0.450943	0.743153	-0.584492	0.217011	0.00515564	0.0134203	-0.780284	0.233176	0.000577084	0.00131607	64.0353	68.6977	71.0019	66.5839	59.9282	55.8955	43.252	50.3379	38.9834	47.0304	38.105	30.6488
ENSG00000187186		protein_coding	1.83107	0.0580526	0.337058	0.503976	NA	0.850869	0.972896	0.108326	0.190751	0.38313	0.862272	0.454867	0.544091	0.865341	0.79881	0.845261	1.75221	0.908003	1.92743	3.932	2.79655	2.99872	1.14708	2.82259	1.1788
ENSG00000109536	FRG1	protein_coding	124.648	0.116841	0.15365	0.393127	0.699824	0.775811	0.160564	8.38461e-07	3.94653e-06	1.25867	0.160016	1.6639e-15	8.3591e-15	82.2074	84.6739	71.8472	82.3538	78.9963	103.118	126.807	162.2	124.947	185.827	194.759	198.039
ENSG00000230074		lncRNA	4.55132	0.216722	0.388172	0.158891	0.423876	0.352844	0.592971	0.419182	0.55517	-0.638887	0.777651	0.255421	0.337035	4.32671	5.59167	0.845261	6.13273	5.44802	10.6009	3.932	5.5931	6.99702	1.14708	2.82259	1.1788
ENSG00000133805	AMPD3	protein_coding	30.8995	-0.594641	0.262005	0.00449003	0.0304584	-3.07158	0.369949	1.86781e-17	2.06121e-16	-3.59563	0.455521	9.77104e-16	4.96182e-15	74.4193	64.7036	67.6209	35.9203	40.8601	48.1858	5.898	8.38965	8.99616	8.02958	4.23389	3.5364
ENSG00000143554	SLC27A3	protein_coding	3.08935	-0.0120035	0.319106	0.913763	0.975009	-0.107747	0.618638	0.796377	0.868185	-1.33677	1.12356	0.0683648	0.107609	2.59602	3.99405	5.91683	8.76104	0.908003	1.92743	4.915	3.72873	1.99915	1.14708	0	1.1788
ENSG00000169432	SCN9A	protein_coding	39.8644	0.177706	0.235955	0.315746	0.624332	1.35259	0.264223	9.37624e-08	4.94112e-07	1.2038	0.271705	4.4538e-06	1.26499e-05	23.3642	23.1655	19.441	25.407	27.2401	27.9478	56.031	66.185	52.9774	61.9425	45.1615	49.5097
ENSG00000240063		lncRNA	2.55002	4.79752	2.40726	0.000225002	0.00239088	3.55801	2.3762	0.00254183	0.00709378	1.17703	1.59274	0.0656355	0.103765	0	0	0	4.38052	6.35602	6.74601	2.949	3.72873	2.99872	3.44125	0	0
ENSG00000223638	RFPL4A	protein_coding	362	1.12464	0.244009	4.31351e-07	8.151e-06	4.05687	0.209149	2.51524e-84	1.8546e-82	5.98262	0.20547	1.16276e-186	1.09814e-184	19.0375	15.1774	17.7505	26.2831	51.7562	42.4035	270.325	289.909	311.867	1025.49	1181.25	1092.75
ENSG00000229292	RFPL4AL1	protein_coding	91.855	0.385839	0.342937	0.0751822	0.26012	3.55531	0.30936	4.20752e-31	8.72662e-30	4.90856	0.303814	5.27885e-59	8.83443e-58	6.05739	10.3845	7.60735	14.0177	16.3441	7.70973	94.3681	98.8114	100.957	238.593	282.259	225.151
ENSG00000255238	RFPL4AP1	processed_pseudogene	0.884931	-0.0306159	0.343525	0.354451	NA	-0.184966	0.864887	0.368006	NA	0.0723611	0.972454	0.855567	0.889551	3.46137	0.79881	0	0	0	0	0	0	0	0	2.82259	3.5364
ENSG00000147955	SIGMAR1	protein_coding	411.444	0.0751989	0.0896536	0.395263	0.701373	0.0650287	0.0925853	0.468809	0.601922	-0.724085	0.101948	9.23013e-13	4.07687e-12	422.287	449.73	458.977	419.654	495.77	491.495	483.636	439.058	472.798	250.064	278.025	275.84
ENSG00000063244	U2AF2	protein_coding	721.081	0.150801	0.0903012	0.0833833	0.280175	0.575992	0.0912109	2.1261e-10	1.42463e-09	1.06294	0.0910031	8.90869e-32	7.96906e-31	463.823	520.824	529.133	515.149	564.778	613.887	745.115	710.323	810.654	949.784	1154.44	1075.07
ENSG00000273891		lncRNA	2.90747	0.065455	0.329683	0.556742	0.809739	-0.242771	0.685365	0.566751	0.687791	0.369756	0.734396	0.484394	0.571553	0.865341	3.99405	2.53578	1.75221	6.35602	2.89115	1.966	0.932183	1.99915	6.88249	0	4.71521
ENSG00000259699	HMGB1P8	processed_pseudogene	2.24095	-0.0388965	0.326547	0.707672	0.891616	0.0971971	0.637793	0.819968	0.88614	-0.81883	0.974642	0.183433	0.254498	3.46137	3.19524	1.69052	1.75221	1.81601	2.89115	3.932	2.79655	2.99872	0	0	2.3576
ENSG00000166189	HPS6	protein_coding	57.6977	-0.511352	0.214858	0.0046453	0.0313063	-0.783018	0.217272	0.000186141	0.000633673	-1.97991	0.269523	5.81191e-14	2.728e-13	77.0154	102.248	101.431	59.5751	68.1002	56.8592	62.912	53.1344	42.9817	33.2654	18.3468	16.5032
ENSG00000109472	CPE	protein_coding	66.0352	0.859521	0.272547	0.000196311	0.00211979	2.01734	0.248336	8.53684e-17	9.04505e-16	2.60118	0.245606	6.88289e-27	5.31895e-26	19.9028	18.3726	21.1315	35.9203	39.0441	42.4035	83.5551	74.5746	89.9616	152.562	110.081	104.913
ENSG00000198728	LDB1	protein_coding	96.9747	-0.286404	0.151948	0.0352738	0.152732	-2.20579	0.19444	1.28185e-30	2.60479e-29	-3.31481	0.25991	8.78157e-38	9.32961e-37	181.722	191.714	179.195	131.416	141.648	166.723	31.456	35.4229	50.9783	19.5004	12.7017	21.2184
ENSG00000170088	TMEM192	protein_coding	62.2245	0.0518282	0.176683	0.735197	0.904211	-0.31984	0.20753	0.110948	0.194552	-1.09276	0.240987	3.1231e-06	8.97759e-06	77.0154	87.8691	61.7041	82.3538	68.1002	87.6982	61.929	67.1172	49.9787	43.5891	31.0485	28.2912
ENSG00000148308	GTF3C5	protein_coding	169.448	-0.113282	0.132529	0.352327	0.661454	-0.722972	0.147702	6.43349e-07	3.07382e-06	-0.889076	0.155259	6.30627e-09	2.23412e-08	199.894	232.454	234.137	190.991	214.289	203.344	124.841	148.217	125.946	82.5899	148.186	128.489
ENSG00000261441	POLG-DT	lncRNA	2.06619	-0.142996	0.371858	0.140075	0.393825	-0.478574	0.80325	0.278401	0.406935	0.355508	0.766677	0.502154	0.586871	2.59602	0.79881	4.22631	0.876104	0.908003	0	0	0	2.99872	3.44125	4.23389	4.71521
ENSG00000143458	GABPB2	protein_coding	70.3463	-0.181284	0.176101	0.229265	0.52584	-1.22291	0.214763	4.49632e-09	2.69406e-08	-0.873746	0.212998	2.68179e-05	7.09382e-05	103.841	101.449	96.3598	82.3538	100.788	73.2424	33.422	55.931	35.9847	64.2366	49.3953	47.1521
ENSG00000168522	FNTA	protein_coding	144.352	-0.112897	0.132205	0.351172	0.660522	-0.565833	0.148194	0.000103003	0.000364997	0.758421	0.135881	1.77822e-08	6.12871e-08	138.455	130.206	136.087	133.168	114.408	121.428	77.6571	101.608	90.9612	235.152	217.34	235.76
ENSG00000140199	SLC12A6	protein_coding	196.181	0.691018	0.145679	3.95883e-07	7.52663e-06	1.19097	0.141419	1.35245e-17	1.51001e-16	0.980011	0.145326	9.34741e-12	3.92045e-11	134.128	92.662	112.42	186.61	177.969	197.562	260.495	256.35	264.887	269.564	190.525	211.005
ENSG00000231503	PTMAP4	processed_pseudogene	3.44412	-0.0791533	0.325236	0.530205	0.79477	-0.376307	0.629677	0.394256	0.530204	-0.44196	0.69271	0.399485	0.489307	6.92273	4.79286	2.53578	4.38052	2.72401	2.89115	1.966	3.72873	2.99872	3.44125	1.4113	3.5364
ENSG00000109794	FAM149A	protein_coding	1.76063	-0.0693275	0.336001	0.475749	NA	-0.561433	0.828794	0.214973	0.331752	-2.98184	2.47074	0.00859564	0.0164491	5.19205	2.39643	3.38104	2.62831	3.63201	0	1.966	0.932183	0.999574	0	0	0
ENSG00000115286	NDUFS7	protein_coding	36.4503	-0.0279065	0.215078	0.866153	0.962015	0.237971	0.259611	0.335749	0.470222	-0.566146	0.296264	0.045667	0.0748531	30.2869	34.3488	49.8704	36.7964	30.8721	43.3672	40.303	39.1517	57.9753	26.3829	19.7581	28.2912
ENSG00000148840	PPRC1	protein_coding	159.346	-0.988795	0.139033	1.38482e-13	5.52292e-12	-1.18007	0.141391	2.45589e-17	2.68557e-16	-0.790817	0.140278	1.21049e-08	4.21139e-08	240.565	259.613	262.876	130.54	125.304	120.465	115.994	89.4895	127.945	126.179	162.299	150.887
ENSG00000118298	CA14	protein_coding	2.26426	-0.0707702	0.337422	0.461966	0.750925	0.0153487	0.661858	0.971432	0.980003	0.294555	0.754798	0.57313	0.652654	2.59602	3.99405	0	0.876104	1.81601	0.963716	1.966	1.86437	2.99872	1.14708	4.23389	4.71521
ENSG00000114770	ABCC5	protein_coding	142.548	0.212519	0.156587	0.126805	0.370654	1.05666	0.157837	9.50178e-12	7.08126e-11	1.72897	0.155515	2.85677e-29	2.37147e-28	77.0154	67.8988	78.6093	107.761	79.9043	78.061	150.399	151.946	168.928	221.387	268.146	260.515
ENSG00000254198		processed_pseudogene	40.8958	-0.00995863	0.198171	0.94961	0.982856	-0.610888	0.254212	0.0114609	0.0273069	-0.538197	0.26196	0.0331348	0.0561884	58.8432	51.9226	38.0368	49.9379	49.0322	48.1858	35.388	25.1689	33.9855	37.8537	35.2824	27.1124
ENSG00000253558		transcribed_processed_pseudogene	0.952499	0.00236101	0.338465	0.949103	NA	0.0219423	0.794642	0.915859	NA	1.17528	1.48285	0.0637726	0.101118	0	0	0.845261	0	0	0.963716	0	0	0.999574	3.44125	2.82259	2.3576
ENSG00000165102	HGSNAT	protein_coding	295.752	-0.153015	0.102615	0.116381	0.350862	-0.643703	0.109648	3.00302e-09	1.82905e-08	-1.63744	0.126525	1.1011e-38	1.19896e-37	391.134	426.564	430.238	353.07	357.753	401.87	260.495	291.773	240.897	141.091	104.436	149.708
ENSG00000178913	TAF7	protein_coding	596.215	0.202111	0.102422	0.038021	0.161472	1.26675	0.100928	1.35075e-36	3.45138e-35	1.78723	0.100428	2.21169e-71	4.68619e-70	337.483	289.968	262.031	368.84	305.089	360.43	728.404	676.765	746.682	1128.73	939.923	1010.23
ENSG00000280206		lncRNA	35.6478	-0.0642652	0.211769	0.699005	0.88779	0.333399	0.247767	0.15889	0.260467	-0.0281268	0.266558	0.911895	0.934004	38.9404	32.7512	30.4294	35.9203	28.1481	30.8389	46.201	41.9482	42.9817	35.5596	31.0485	33.0064
ENSG00000263335		lncRNA	0.80076	-0.0685975	0.347156	0.23223	NA	-0.604019	1.08317	0.100277	NA	-0.0942703	0.886194	0.819066	0.86007	0	2.39643	2.53578	0	0.908003	0	0	0	0	0	1.4113	2.3576
ENSG00000198108	CHSY3	protein_coding	64.54	1.04275	0.240251	1.4043e-06	2.43967e-05	1.43911	0.231528	1.36196e-10	9.32671e-10	0.401467	0.248411	0.0952573	0.144016	38.9404	23.1655	43.9536	76.2211	61.7442	93.4805	113.045	89.4895	92.9604	55.06	45.1615	41.258
ENSG00000072864	NDE1	protein_coding	162.741	-0.0670606	0.123189	0.55874	0.811335	-0.158515	0.131702	0.222621	0.341019	-0.372403	0.139579	0.00702644	0.0136527	175.664	176.537	188.493	150.69	190.681	171.541	168.093	168.725	145.938	126.179	145.363	144.993
ENSG00000255823	MTRNR2L8	protein_coding	356.541	0.182379	0.102282	0.0626178	0.229667	0.23898	0.104913	0.0214104	0.04751	0.426129	0.10622	5.4659e-05	0.000140107	319.311	297.956	298.377	322.406	352.305	374.886	389.268	354.229	339.855	466.863	359.88	403.15
ENSG00000254336		processed_pseudogene	0.930766	0.00324314	0.33679	0.951026	NA	0.142118	0.779588	0.659213	NA	0.389332	0.956287	0.406319	0.496286	0.865341	0	0.845261	0.876104	0	0.963716	0	0	2.99872	3.44125	0	1.1788
ENSG00000110315	RNF141	protein_coding	177.885	0.222414	0.119772	0.046898	0.187182	-0.307104	0.1285	0.0154963	0.0356977	-1.02085	0.145631	1.40492e-12	6.1548e-12	215.47	190.117	208.779	265.46	221.553	240.929	148.433	174.318	170.927	97.502	90.3229	110.807
ENSG00000153347	FAM81B	protein_coding	22.1865	3.50544	2.13582	0.000852483	0.00766814	7.5067	2.39648	4.32486e-09	2.59822e-08	9.32334	2.56767	7.62956e-13	3.38583e-12	0	0	0	3.50442	5.44802	0	27.524	19.5758	18.9919	71.1191	70.5648	49.5097
ENSG00000166197	NOLC1	protein_coding	700.713	-0.0709018	0.0875231	0.400794	0.705402	0.536838	0.0874348	6.41818e-10	4.13349e-09	1.56954	0.0854368	6.13244e-76	1.42112e-74	483.726	428.162	404.88	395.123	439.473	414.398	635.018	619.902	661.718	1251.47	1431.05	1243.64
ENSG00000237842	SMU1P1	processed_pseudogene	10.9932	-0.0390252	0.297924	0.79357	0.932253	0.495782	0.48922	0.220011	0.337766	1.67786	0.522301	0.000347145	0.000812888	5.19205	6.39048	6.76209	4.38052	5.44802	6.74601	7.86401	5.5931	15.9932	18.3533	33.8711	15.3244
ENSG00000178776	C5orf46	protein_coding	31.4101	0.335348	0.279571	0.0911979	0.298284	0.782074	0.294349	0.0045147	0.011908	0.618057	0.30435	0.0328075	0.0556785	29.4216	12.781	22.8221	28.9114	32.6881	30.8389	45.218	34.4908	36.9842	32.1183	35.2824	35.364
ENSG00000139269	INHBE	protein_coding	1.16095	-0.0583631	0.342091	0.393068	NA	-0.752389	1.21582	0.0730584	0.137037	0.176195	0.853087	0.726941	0.787715	1.73068	1.59762	1.69052	0.876104	0	0.963716	0	0	0	0	0	7.07281
ENSG00000233839		processed_pseudogene	NA	NA	NA	NA	NA	NA	NA	NA	NA	NA	NA	NA	NA	NA	NA	NA	NA	NA	NA	NA	NA	NA	NA	NA	NA
ENSG00000111087	GLI1	protein_coding	1.088	-0.00971097	0.333019	0.889839	NA	-0.744664	1.18433	0.0843025	0.154769	0.0955554	0.837855	0.851903	0.886575	1.73068	0.79881	1.69052	0.876104	1.81601	0.963716	0	0	0	0	2.82259	2.3576
ENSG00000174469	CNTNAP2	protein_coding	16.5674	0.226523	0.44435	0.0158977	0.0835208	7.52189	2.41509	4.79042e-09	2.86269e-08	8.68556	2.53404	2.63198e-11	1.07557e-10	0	0	0	1.75221	1.81601	0.963716	19.66	22.3724	23.9898	48.1775	35.2824	44.7944
ENSG00000143416	SELENBP1	protein_coding	22.965	0.0451963	0.235143	0.793548	0.932253	-0.0389783	0.303831	0.889184	0.929612	-1.33699	0.403648	0.000383036	0.00089193	26.8256	23.9643	30.4294	24.5309	34.5041	26.984	17.694	27.9655	32.9859	8.02958	9.87907	11.788
ENSG00000101977	MCF2	protein_coding	8.12342	0.198838	0.360125	0.219757	0.512677	1.45556	0.61323	0.00377796	0.0101229	-0.257459	0.610008	0.601881	0.67914	6.92273	1.59762	5.91683	9.63715	9.98803	4.81858	18.677	20.508	8.99616	6.88249	0	3.5364
ENSG00000253606	AFG3L2P1	processed_pseudogene	2.18611	-0.029807	0.330122	0.746853	0.909116	0.0726209	0.678098	0.858893	0.912378	0.275478	0.779548	0.594124	0.672001	1.73068	0.79881	3.38104	2.62831	1.81601	0	3.932	2.79655	0	1.14708	5.64518	2.3576
ENSG00000181830	SLC35C1	protein_coding	59.3848	-0.367785	0.195159	0.0258842	0.121116	-0.514782	0.201168	0.00823445	0.0204166	-0.462444	0.208203	0.0231408	0.0406152	74.4193	75.8869	76.9188	54.3185	51.7562	60.7141	43.252	56.8631	55.9761	52.7658	50.8066	58.9401
ENSG00000237693	IRGM	protein_coding	2.30378	0.0718258	0.338907	0.43969	0.735614	-0.393643	0.839574	0.298901	0.430419	1.50757	1.12576	0.03825	0.0638599	0	2.39643	0.845261	2.62831	3.63201	0	0	0.932183	0	8.02958	5.64518	3.5364
ENSG00000081818	PCDHB4	protein_coding	1.46907	-0.0488939	0.33403	0.58566	NA	0.001249	0.682618	0.999197	0.999278	-0.469657	0.895974	0.380405	0.469949	1.73068	2.39643	1.69052	0.876104	1.81601	0.963716	1.966	1.86437	1.99915	1.14708	0	1.1788
ENSG00000121671	CRY2	protein_coding	35.0886	-0.336037	0.267104	0.0851644	0.284321	0.0983329	0.262061	0.694252	0.792221	0.392433	0.268648	0.129426	0.18843	36.3443	33.55	32.1199	28.9114	18.1601	25.0566	31.456	31.6942	46.98	36.7066	49.3953	50.6885
ENSG00000245317		lncRNA	2.8765	0.0542522	0.324243	0.645102	0.861919	-1.24927	1.17575	0.0556506	0.108887	-0.29798	0.732635	0.566415	0.646496	4.32671	2.39643	4.22631	5.25663	8.17203	0.963716	1.966	0	0	3.44125	1.4113	2.3576
ENSG00000242477		processed_pseudogene	17.4966	0.171368	0.286129	0.343784	0.65345	0.875921	0.374334	0.00955494	0.0233288	0.463204	0.386767	0.195202	0.268666	9.51875	15.1774	11.8337	15.7699	13.62	18.3106	31.456	19.5758	21.9906	19.5004	15.5243	17.682
ENSG00000119915	ELOVL3	protein_coding	2.6729	-0.248176	0.457982	0.0500053	0.195897	-0.873453	0.946196	0.106027	0.18736	0.351566	0.704135	0.501968	0.586742	1.73068	5.59167	3.38104	0.876104	0.908003	0	0	0.932183	1.99915	2.29416	8.46777	5.89401
ENSG00000168724	DNAJC21	protein_coding	188.774	-0.142654	0.135992	0.249056	0.551035	-0.275461	0.145187	0.0517036	0.102332	0.233771	0.144029	0.0975044	0.146929	237.104	177.336	168.207	187.486	153.453	177.324	130.739	170.589	175.925	250.064	220.162	216.899
ENSG00000107859	PITX3	protein_coding	2.53004	-0.071576	0.330347	0.519533	0.788653	-1.44733	1.17996	0.0329538	0.0694078	-4.12346	2.45693	0.00142784	0.00308553	6.05739	8.78691	1.69052	5.25663	1.81601	3.85486	1.966	0.932183	0	0	0	0
ENSG00000103260	METRN	protein_coding	47.4331	0.150125	0.207278	0.369251	0.677695	0.472853	0.234506	0.0361018	0.0749976	-1.20185	0.299473	2.87937e-05	7.58573e-05	38.9404	55.9167	47.3346	47.3096	60.8362	57.823	59.963	86.693	54.9766	24.0887	21.1694	14.1456
ENSG00000229656	ITGB1-DT	lncRNA	2.34475	0.0285215	0.326682	0.781033	0.925465	0.0266348	0.663529	0.949796	0.964641	-0.445555	0.847256	0.408054	0.49792	3.46137	3.19524	0.845261	0.876104	5.44802	2.89115	2.949	0	4.99787	2.29416	0	1.1788
ENSG00000272501		lncRNA	2.61919	0.0126431	0.321856	0.910199	0.974801	-0.457886	0.747705	0.309841	0.441608	0.131401	0.708093	0.798858	0.843345	4.32671	1.59762	2.53578	4.38052	3.63201	0.963716	1.966	0.932183	0.999574	1.14708	4.23389	4.71521
ENSG00000206344	HCG27	lncRNA	1.01277	0.0220565	0.334262	0.76876	NA	-0.0451283	0.744801	0.896395	0.933391	-0.348496	0.949081	0.450189	0.539768	1.73068	0	1.69052	1.75221	0.908003	1.92743	1.966	0	0.999574	0	0	1.1788
ENSG00000103254	ANTKMT	protein_coding	17.8306	-0.043884	0.255026	0.795648	0.932796	-0.172312	0.350238	0.587511	0.70563	-1.65652	0.489012	0.000225095	0.000539389	18.1722	17.5738	33.8104	23.6548	18.1601	23.1292	27.524	18.6437	13.994	9.17666	4.23389	5.89401
ENSG00000160271	RALGDS	protein_coding	65.1395	-0.941655	0.19443	1.54244e-07	3.16946e-06	-2.75206	0.246927	1.36494e-29	2.64284e-28	-2.04412	0.231649	2.36514e-19	1.40488e-18	134.993	138.993	141.159	80.6016	59.0202	67.4601	24.575	20.508	14.9936	26.3829	42.3389	30.6488
ENSG00000067057	PFKP	protein_coding	615.992	0.116721	0.0853071	0.157335	0.421717	-0.209804	0.0887007	0.0173277	0.0394221	-1.33596	0.0991732	1.02954e-41	1.19513e-40	742.463	774.846	691.424	777.981	817.203	812.413	690.067	594.733	622.734	269.564	255.444	343.031
ENSG00000130005	GAMT	protein_coding	190.145	0.189376	0.122826	0.0994225	0.316367	0.0799559	0.128356	0.534085	0.659619	-1.21684	0.152934	9.01772e-16	4.5892e-15	180.856	230.856	214.696	242.681	268.769	213.945	215.277	240.503	206.912	81.4429	90.3229	95.4829
ENSG00000137411	VARS2	protein_coding	39.1949	-0.116238	0.205733	0.480813	0.764668	-0.338299	0.244379	0.146673	0.244298	-0.901939	0.278787	0.000769014	0.0017253	53.6512	50.325	43.9536	38.5486	41.7681	51.0769	46.201	32.6264	35.9847	21.7946	22.5807	31.8276
ENSG00000172965	MIR4435-2HG	lncRNA	140.403	0.164491	0.124525	0.15579	0.419387	-1.02816	0.145778	8.11277e-13	6.60465e-12	-2.14439	0.183697	4.75859e-32	4.28935e-31	191.24	209.288	191.874	227.787	217.013	229.364	107.147	100.676	78.9663	50.4716	40.9276	40.0792
ENSG00000103245	CIAO3	protein_coding	37.9445	-0.201985	0.219469	0.240305	0.540362	-0.256459	0.244917	0.273886	0.401825	-1.17108	0.295863	3.66932e-05	9.55803e-05	41.5364	54.3191	52.4062	35.9203	44.4921	40.4761	31.456	41.016	49.9787	20.6475	25.4033	17.682
ENSG00000230190		lncRNA	1.91627	0.0686771	0.348226	0.273554	NA	2.56223	2.68936	0.009961	0.0241862	4.11964	2.54406	0.0020288	0.00429189	0	0	0	0	1.81601	0	3.932	1.86437	1.99915	1.14708	9.87907	2.3576
ENSG00000283648		lncRNA	0.969442	0.0329596	0.342372	0.607977	NA	0.590104	1.05979	0.111832	0.195854	1.51139	2.24637	0.0352145	0.0592817	0	0	0	0.876104	0	0	0.983001	2.79655	0	3.44125	0	3.5364
ENSG00000218586		processed_pseudogene	2.32717	-0.0399736	0.334091	0.643736	0.861025	0.322201	0.726416	0.444669	0.579243	0.901326	0.944387	0.136628	0.19734	0	0	4.22631	0.876104	0.908003	0.963716	0.983001	3.72873	2.99872	6.88249	2.82259	3.5364
ENSG00000224057	EGFR-AS1	lncRNA	0.942717	-0.0488709	0.338675	0.494435	NA	-1.07181	1.72614	0.0321755	NA	-1.30093	1.84378	0.0518456	0.0840423	1.73068	0.79881	5.07157	0.876104	0.908003	1.92743	0	0	0	0	0	0
ENSG00000230882		processed_pseudogene	2.21397	0.103157	0.359213	0.117575	0.352976	0.924656	1.36368	0.0544618	0.106917	5.15168	2.48717	0.000238256	0.00056991	0	0	0	0	0.908003	1.92743	0	0.932183	2.99872	8.02958	7.05648	4.71521
ENSG00000121653	MAPK8IP1	protein_coding	5.82515	-0.0546828	0.317051	0.672841	0.875067	-0.141243	0.571317	0.73847	0.822217	0.700336	0.641853	0.171235	0.240057	6.05739	6.39048	2.53578	3.50442	0.908003	7.70973	3.932	5.5931	2.99872	3.44125	19.7581	7.07281
ENSG00000177679	SRRM3	protein_coding	1.72702	-0.0916567	0.351607	0.201657	NA	-0.276651	0.776737	0.469728	0.602758	0.8309	0.977004	0.162205	0.22914	2.59602	1.59762	0	0	0	0.963716	1.966	0	0	2.29416	4.23389	7.07281
ENSG00000071626	DAZAP1	protein_coding	261.263	0.0738647	0.100384	0.432501	0.730215	-0.286541	0.107226	0.0066731	0.0169406	-1.47728	0.128568	5.56543e-31	4.86044e-30	307.196	329.11	333.878	310.141	365.017	352.72	279.172	260.079	252.892	108.973	108.67	127.311
ENSG00000167702	KIFC2	protein_coding	11.9819	0.0832161	0.287053	0.616256	0.847656	0.2484	0.424633	0.500336	0.629515	-0.0983827	0.461437	0.810007	0.852319	4.32671	14.3786	14.3694	14.0177	12.712	12.5283	13.762	16.7793	10.9953	9.17666	4.23389	16.5032
ENSG00000164402	SEPTIN8	protein_coding	195.92	0.070302	0.105712	0.485729	0.767999	-1.17053	0.123946	1.40221e-21	1.93958e-20	-2.97507	0.181916	8.81342e-61	1.5394e-59	314.984	300.353	281.472	323.283	315.077	307.425	130.739	139.827	123.947	36.7066	46.5728	30.6488
ENSG00000170027	YWHAG	protein_coding	750.989	-0.192549	0.0851863	0.0190673	0.0961673	-0.331516	0.087343	0.000134866	0.000469072	-0.0187636	0.087549	0.829056	0.868425	828.132	811.591	830.892	787.618	602.914	754.59	649.763	638.545	670.714	784.604	786.092	866.419
ENSG00000250497		lncRNA	17.9244	3.91581	1.26789	0.000154751	0.00171364	6.60661	1.27237	6.76888e-09	3.99607e-08	5.73305	1.26912	3.46082e-07	1.08258e-06	0.865341	0	0	14.0177	3.63201	5.7823	36.371	38.2195	46.98	18.3533	22.5807	28.2912
ENSG00000248019	FAM13A-AS1	lncRNA	3.15153	0.329288	0.546366	0.0389112	0.164487	0.280691	0.689014	0.508915	0.637417	0.679397	0.828174	0.22799	0.306454	2.59602	0.79881	0.845261	3.50442	4.54002	8.67344	3.932	1.86437	0.999574	2.29416	4.23389	3.5364
ENSG00000250746		processed_pseudogene	1.56732	-0.0575166	0.340191	0.449837	NA	-0.129532	0.736078	0.730144	0.815358	0.530436	0.891509	0.326745	0.414909	0.865341	2.39643	0.845261	0.876104	0	0.963716	1.966	0	0.999574	0	2.82259	7.07281
ENSG00000188372	ZP3	protein_coding	1.69761	-0.0971018	0.351135	0.253473	NA	-0.298002	0.758003	0.458607	0.592554	0.336895	0.806159	0.521004	0.604206	0	1.59762	4.22631	0.876104	0.908003	0	0	0.932183	1.99915	2.29416	2.82259	4.71521
ENSG00000121680	PEX16	protein_coding	34.5842	-0.136278	0.214954	0.420662	0.719482	-0.212452	0.251032	0.373074	0.508167	-1.59322	0.331389	5.57854e-07	1.7148e-06	38.9404	42.3369	55.7872	42.9291	43.5841	31.8026	41.286	35.4229	39.9829	14.9121	12.7017	15.3244
ENSG00000185900	POMK	protein_coding	136.801	-0.172804	0.135046	0.161835	0.428157	-0.5202	0.146907	0.000317937	0.00104276	-0.180526	0.146885	0.21458	0.290925	153.165	154.17	169.052	134.044	132.568	148.412	111.079	109.998	107.954	111.267	156.654	153.244
ENSG00000145191	EIF2B5	protein_coding	106.945	-0.0316111	0.145421	0.809116	0.937813	-0.101379	0.159564	0.518888	0.645929	0.00963886	0.163888	0.953298	0.965786	118.552	113.431	96.3598	97.2476	107.144	115.646	88.4701	116.523	99.9574	112.414	104.436	113.165
ENSG00000135900	MRPL44	protein_coding	190.07	0.0939278	0.137953	0.456655	0.74688	1.37441	0.135438	1.03134e-24	1.64296e-23	2.10999	0.132841	2.11754e-57	3.42194e-56	79.6114	87.0703	85.3714	88.4865	99.8803	83.8433	215.277	222.792	222.905	362.478	342.945	390.183
ENSG00000231747		processed_pseudogene	1.12695	0.0566155	0.33981	0.456791	NA	-0.0733433	0.759451	0.830237	0.893496	0.14855	0.871413	0.749004	0.805677	0.865341	0	1.69052	2.62831	0.908003	1.92743	0	0	1.99915	1.14708	0	2.3576
ENSG00000272807		lncRNA	1.17126	-0.00831966	0.333441	0.909391	NA	-0.235898	0.782379	0.512145	0.640491	-0.019233	0.851052	0.965083	0.975201	1.73068	2.39643	0	0.876104	0.908003	1.92743	0.983001	0	0.999574	0	4.23389	0
ENSG00000234350		lncRNA	10.9386	0.0390316	0.34284	0.522986	0.791031	5.81454	2.31672	5.42992e-06	2.30749e-05	8.36124	2.5643	3.8609e-10	1.47304e-09	0	0	0	0	0	0.963716	5.898	4.66091	14.9936	36.7066	40.9276	27.1124
ENSG00000106211	HSPB1	protein_coding	548.975	0.104232	0.100652	0.278263	0.586705	0.195818	0.103935	0.0558864	0.109227	0.160154	0.105905	0.132498	0.192348	466.419	480.884	567.17	518.654	621.982	497.277	610.443	517.361	612.739	507.01	612.502	575.255
ENSG00000237399	PITRM1-AS1	lncRNA	2.55388	0.0622937	0.328047	0.581435	0.826146	-0.318111	0.697969	0.460892	0.594619	-0.341078	0.776684	0.514936	0.598683	2.59602	2.39643	3.38104	1.75221	6.35602	3.85486	1.966	0.932183	1.99915	0	4.23389	1.1788
ENSG00000268798		lncRNA	2.4269	0.103608	0.340612	0.373054	0.68176	-0.078836	0.654374	0.848774	0.905997	-0.201552	0.759203	0.698064	0.762269	1.73068	3.19524	1.69052	4.38052	4.54002	2.89115	0.983001	2.79655	1.99915	1.14708	1.4113	2.3576
ENSG00000267317		lncRNA	4.94837	-0.185765	0.359879	0.226099	0.521884	-1.19241	0.739313	0.0279468	0.0600451	-1.41909	0.798207	0.0231675	0.0406541	10.3841	11.1833	5.91683	2.62831	9.08003	3.85486	1.966	4.66091	1.99915	2.29416	4.23389	1.1788
ENSG00000280649		TEC	2.07434	-0.0682351	0.341377	0.409665	0.71158	0.938955	0.966393	0.0851432	0.156043	-0.0747585	0.809931	0.88011	0.908984	0	0.79881	3.38104	0.876104	0.908003	0	3.932	6.52528	4.99787	2.29416	0	1.1788
ENSG00000260948		lncRNA	1.09111	-0.0513696	0.340088	0.465305	NA	-0.121711	0.749529	0.732095	0.81683	-0.0413307	0.852859	0.926808	0.944549	2.59602	0	1.69052	0.876104	0	0.963716	1.966	0	0.999574	0	2.82259	1.1788
ENSG00000119559	C19orf25	protein_coding	75.9985	-0.295437	0.193802	0.0697868	0.247695	0.472753	0.189936	0.0105662	0.0254572	0.117071	0.200251	0.551937	0.63324	56.2472	74.2893	82.8356	52.5663	44.4921	68.4238	90.4361	106.269	103.956	69.972	77.6213	84.8737
ENSG00000131781	FMO5	protein_coding	3.10154	-0.0413477	0.323334	0.714077	0.895135	0.286942	0.624567	0.511588	0.639928	-0.173375	0.705008	0.735468	0.795121	4.32671	3.19524	1.69052	1.75221	4.54002	0.963716	2.949	5.5931	4.99787	3.44125	1.4113	2.3576
ENSG00000227347	HNRNPKP2	processed_pseudogene	9.94235	-0.0943316	0.302585	0.549161	0.805435	0.612223	0.467007	0.12009	0.207899	0.368043	0.481738	0.386222	0.475884	6.92273	5.59167	11.8337	4.38052	5.44802	9.63716	10.813	12.1184	18.9919	12.6179	12.7017	8.25161
ENSG00000214960	CRPPA	protein_coding	35.1626	0.026361	0.224157	0.876936	0.965045	0.522771	0.275997	0.0445997	0.0900921	0.926536	0.280454	0.000577659	0.00131722	35.479	25.5619	16.06	28.9114	26.3321	24.0929	36.371	41.016	36.9842	55.06	46.5728	49.5097
ENSG00000249860	MTRNR2L5	protein_coding	NA	NA	NA	NA	NA	NA	NA	NA	NA	NA	NA	NA	NA	NA	NA	NA	NA	NA	NA	NA	NA	NA	NA	NA	NA
ENSG00000236993	GAPDHP21	processed_pseudogene	NA	NA	NA	NA	NA	NA	NA	NA	NA	NA	NA	NA	NA	NA	NA	NA	NA	NA	NA	NA	NA	NA	NA	NA	NA
ENSG00000129292	PHF20L1	protein_coding	600.835	0.232213	0.0929601	0.00906417	0.0534762	0.836896	0.0921866	6.43795e-20	8.2018e-19	1.56085	0.0909855	2.135e-66	4.16237e-65	361.713	362.66	314.437	447.689	408.601	375.849	610.443	612.444	641.726	1122.99	983.673	967.796
ENSG00000107959	PITRM1	protein_coding	381.72	0.0405258	0.0904489	0.64378	0.861025	-0.0981226	0.0944907	0.296034	0.427076	-0.324224	0.099175	0.00101855	0.00224283	417.094	377.038	424.321	388.99	413.141	453.91	361.744	381.263	393.832	337.242	309.074	322.992
ENSG00000115257	PCSK4	protein_coding	2.08612	0.0296548	0.3276	0.766926	0.918529	-0.152189	0.691722	0.707615	0.801195	-0.169954	0.784942	0.73739	0.796831	0.865341	3.19524	2.53578	0.876104	4.54002	2.89115	0.983001	0	3.99829	1.14708	2.82259	1.1788
ENSG00000114948	ADAM23	protein_coding	28.5102	-0.0770042	0.223315	0.649283	0.863151	-0.155197	0.27562	0.551003	0.674609	-0.251038	0.293781	0.371302	0.460641	25.9602	35.1476	32.9652	24.5309	31.7801	29.8752	29.49	25.1689	28.9876	25.2358	28.2259	24.7548
ENSG00000229688	CRPPA-AS1	lncRNA	3.76246	0.0385964	0.332477	0.658021	0.86667	1.93689	1.08109	0.0108889	0.0261129	2.51185	1.06015	0.00319993	0.0065791	0.865341	0.79881	0.845261	0.876104	0.908003	1.92743	6.88101	2.79655	6.99702	4.58833	7.05648	10.6092
ENSG00000255314		lncRNA	18.3404	4.44491	1.25382	2.97255e-05	0.000392144	6.45401	1.26464	1.20539e-08	6.96142e-08	5.90411	1.26373	1.52645e-07	4.91907e-07	0	0	0.845261	14.0177	8.17203	9.63716	30.473	32.6264	46.98	22.9416	29.6372	24.7548
ENSG00000166986	MARS1	protein_coding	320.401	-0.16521	0.105989	0.0997861	0.31697	-0.338414	0.110679	0.00202452	0.0057768	-0.386242	0.114154	0.000652321	0.00147761	352.194	392.216	374.451	343.433	310.537	333.446	268.359	290.841	322.862	298.241	326.009	232.224
ENSG00000224280		processed_pseudogene	NA	NA	NA	NA	NA	NA	NA	NA	NA	NA	NA	NA	NA	NA	NA	NA	NA	NA	NA	NA	NA	NA	NA	NA	NA
ENSG00000254639		lncRNA	1.41787	0.0529826	0.334817	0.564587	NA	-0.104086	0.717993	0.779696	0.854685	-1.1695	1.56918	0.0771854	0.119777	1.73068	1.59762	1.69052	2.62831	4.54002	0.963716	0	1.86437	1.99915	0	0	0
ENSG00000272953		lncRNA	1.46976	-0.0960177	0.347491	0.30054	NA	-1.46456	1.6535	0.0303103	0.064479	-1.40584	1.44889	0.0523448	0.0847199	6.05739	3.19524	1.69052	0.876104	2.72401	0.963716	0.983001	0	0	1.14708	0	0
ENSG00000157613	CREB3L1	protein_coding	232.923	-0.255971	0.107606	0.0119865	0.0669877	-0.840996	0.115313	1.62593e-13	1.39669e-12	-2.21633	0.145544	5.92197e-53	8.70192e-52	342.675	359.464	375.296	272.468	317.801	299.716	219.209	174.318	203.913	74.5604	79.0325	76.6221
ENSG00000234432		lncRNA	3.38557	-1.38611	1.32994	0.00811209	0.0491989	-1.69695	0.948861	0.0104891	0.0253053	-5.40091	2.50878	7.53731e-05	0.000190347	11.2494	7.18929	10.9884	0.876104	3.63201	0.963716	0	3.72873	1.99915	0	0	0
ENSG00000273084		lncRNA	1.16864	-0.017085	0.331613	0.827716	NA	-0.457548	0.856987	0.258778	0.384542	-1.42241	1.87483	0.0494017	0.0804067	1.73068	3.19524	1.69052	2.62831	1.81601	0.963716	0	0	1.99915	0	0	0
ENSG00000230733		lncRNA	30.3461	-0.243229	0.231035	0.171525	0.442312	-1.72627	0.313695	8.22969e-09	4.81131e-08	-1.85065	0.339495	1.3971e-08	4.84894e-08	48.4591	57.5143	49.8704	35.9203	44.4921	41.4398	14.745	13.0506	16.9928	9.17666	18.3468	14.1456
ENSG00000207973	MIR589	miRNA	NA	NA	NA	NA	NA	NA	NA	NA	NA	NA	NA	NA	NA	NA	NA	NA	NA	NA	NA	NA	NA	NA	NA	NA	NA
ENSG00000075624	ACTB	protein_coding	18718.9	0.126228	0.0628342	0.0414435	0.172309	0.0540908	0.063571	0.40187	0.5382	-0.489986	0.0638951	1.29312e-14	6.24591e-14	18525.2	20406.4	19525.5	21658.2	20133.2	22178	21487.4	19853.6	19323.8	12737.2	14163.8	14634.8
ENSG00000101974	ATP11C	protein_coding	299.005	-0.0418067	0.101699	0.666978	0.872323	-0.300388	0.108216	0.00509355	0.0132739	-0.118418	0.109767	0.27725	0.360398	337.483	315.53	317.818	340.805	313.261	285.26	273.274	254.486	257.89	337.242	292.138	262.873
ENSG00000185761	ADAMTSL5	protein_coding	2.25799	0.0268137	0.328157	0.783292	0.926501	0.133494	0.67901	0.746868	0.828928	-0.353745	0.838523	0.498455	0.583746	0.865341	0.79881	5.07157	1.75221	2.72401	3.85486	0	6.52528	1.99915	1.14708	0	2.3576
ENSG00000223599		processed_pseudogene	NA	NA	NA	NA	NA	NA	NA	NA	NA	NA	NA	NA	NA	NA	NA	NA	NA	NA	NA	NA	NA	NA	NA	NA	NA
ENSG00000121851	POLR3GL	protein_coding	56.806	-0.0203714	0.17307	0.892242	0.969771	-0.527053	0.20752	0.0085878	0.0211822	-1.86807	0.2707	1.57775e-12	6.89748e-12	81.3421	83.0762	68.4662	77.9733	73.5482	77.0973	58.98	41.9482	57.9753	25.2358	18.3468	17.682
ENSG00000149091	DGKZ	protein_coding	139.633	-0.0768729	0.123552	0.502625	0.778682	-0.673119	0.138664	7.85504e-07	3.70596e-06	-1.97103	0.176564	1.65338e-29	1.38351e-28	183.452	202.898	208.779	182.23	186.141	191.779	132.705	107.201	129.945	44.7362	55.0405	50.6885
ENSG00000251555		lncRNA	0.92689	-0.0279663	0.337735	0.654142	NA	0.11146	0.759492	0.750591	NA	-0.300387	0.953556	0.496383	0.582088	0	1.59762	1.69052	0	0	1.92743	0	3.72873	0.999574	0	0	1.1788
ENSG00000202054	RNA5SP152	rRNA_pseudogene	NA	NA	NA	NA	NA	NA	NA	NA	NA	NA	NA	NA	NA	NA	NA	NA	NA	NA	NA	NA	NA	NA	NA	NA	NA
ENSG00000113742	CPEB4	protein_coding	594.66	1.33073	0.1062	5.11064e-37	6.44605e-35	2.37087	0.10148	1.33577e-121	1.7114e-119	3.19672	0.100112	1.86907e-224	2.49129e-222	139.32	118.224	141.159	359.203	311.445	340.192	683.185	692.612	693.704	1301.94	1150.21	1204.73
ENSG00000134202	GSTM3	protein_coding	15.9305	-5.89733e-05	0.264756	0.998946	0.999513	-0.0794426	0.380828	0.814158	0.881813	0.940531	0.388716	0.00894287	0.0170528	12.9801	14.3786	10.9884	15.7699	9.08003	13.492	13.762	14.9149	6.99702	29.8241	25.4033	23.576
ENSG00000144228	SPOPL	protein_coding	286.043	0.123499	0.134961	0.323113	0.632366	0.907543	0.138778	3.46351e-11	2.49077e-10	1.9911	0.13563	2.28999e-49	3.11194e-48	149.704	131.005	148.766	175.221	127.12	171.541	237.886	306.688	267.886	676.779	516.534	523.388
ENSG00000197912	SPG7	protein_coding	140.614	-0.299756	0.133958	0.0150849	0.0799274	-1.05129	0.147783	4.59654e-13	3.82129e-12	-0.992601	0.152695	4.62374e-11	1.85601e-10	207.682	209.288	192.72	165.584	155.269	162.868	88.4701	100.676	100.957	78.0016	104.436	121.417
ENSG00000207944	MIR574	miRNA	NA	NA	NA	NA	NA	NA	NA	NA	NA	NA	NA	NA	NA	NA	NA	NA	NA	NA	NA	NA	NA	NA	NA	NA	NA
ENSG00000136960	ENPP2	protein_coding	5.13886	-0.0111377	0.322194	0.920577	0.976936	0.701683	0.71442	0.150977	0.250174	2.27377	0.80667	0.000852476	0.00189828	1.73068	2.39643	1.69052	2.62831	1.81601	0.963716	3.932	5.5931	3.99829	19.5004	12.7017	4.71521
ENSG00000223305	RN7SKP30	misc_RNA	1.29936	-0.0193547	0.33528	0.785316	NA	0.162694	0.743903	0.66257	0.768464	0.62233	0.957222	0.258003	0.339702	0.865341	1.59762	0	0.876104	0	0.963716	0.983001	1.86437	0.999574	3.44125	2.82259	1.1788
ENSG00000071655	MBD3	protein_coding	187.435	-0.158141	0.121455	0.162628	0.429362	-0.670737	0.131985	2.50542e-07	1.26074e-06	-1.87726	0.159321	1.53169e-32	1.40353e-31	235.373	250.028	325.426	245.309	236.989	234.183	169.076	172.454	162.931	76.8545	66.3309	74.2645
ENSG00000148288	GBGT1	protein_coding	1.47094	-0.0578533	0.334792	0.528864	NA	-0.569526	0.862923	0.20722	0.322266	-2.44934	2.42837	0.0159273	0.0289019	3.46137	3.19524	2.53578	0.876104	2.72401	1.92743	0	0.932183	1.99915	0	0	0
ENSG00000206629	RNU1-63P	snRNA	NA	NA	NA	NA	NA	NA	NA	NA	NA	NA	NA	NA	NA	NA	NA	NA	NA	NA	NA	NA	NA	NA	NA	NA	NA
ENSG00000051382	PIK3CB	protein_coding	56.8999	0.0645416	0.196356	0.689495	0.883305	-0.429293	0.242688	0.0640483	0.122463	0.633464	0.231166	0.00486382	0.00971937	61.4392	50.325	44.7988	67.46	45.4002	53.9681	42.269	39.1517	31.9864	110.12	66.3309	69.5493
ENSG00000207428	RNU6-95P	snRNA	NA	NA	NA	NA	NA	NA	NA	NA	NA	NA	NA	NA	NA	NA	NA	NA	NA	NA	NA	NA	NA	NA	NA	NA	NA
ENSG00000264529	DNAJB6P8	transcribed_processed_pseudogene	1.8786	0.00255671	0.337935	0.944127	NA	1.03323	1.28041	0.0588564	0.113996	2.651	1.63782	0.00884962	0.0168921	0	0.79881	0	0	0	0.963716	0.983001	2.79655	2.99872	4.58833	7.05648	2.3576
ENSG00000175175	PPM1E	protein_coding	0.987096	0.0509301	0.342012	0.391272	NA	0.702877	1.08533	0.0937559	0.168964	0.0911113	0.940929	0.780141	0.829204	0	0	0.845261	0.876104	1.81601	0	1.966	0.932183	3.99829	0	1.4113	0
ENSG00000207065	RNU5A-2P	snRNA	NA	NA	NA	NA	NA	NA	NA	NA	NA	NA	NA	NA	NA	NA	NA	NA	NA	NA	NA	NA	NA	NA	NA	NA	NA
ENSG00000201901	RN7SKP48	misc_RNA	3.9096	0.121046	0.346846	0.311414	0.62027	0.728488	0.756991	0.142602	0.23917	0.871531	0.806435	0.131474	0.191041	0.865341	3.19524	1.69052	1.75221	3.63201	5.7823	1.966	6.52528	5.99744	1.14708	8.46777	5.89401
ENSG00000279133		TEC	41.6098	-0.159404	0.255144	0.37532	0.683902	1.85923	0.275911	3.17608e-12	2.47203e-11	1.8971	0.280028	3.20286e-12	1.37588e-11	23.3642	15.1774	14.3694	14.0177	12.712	16.3832	69.7931	64.3206	64.9723	68.8249	77.6213	57.7613
ENSG00000144130	NT5DC4	protein_coding	1.5939	0.149641	0.377797	0.10767	NA	0.63012	0.932524	0.170961	0.276169	0.140539	0.884582	0.750581	0.806911	0.865341	0.79881	0	1.75221	0.908003	5.7823	1.966	3.72873	0.999574	1.14708	0	1.1788
ENSG00000131747	TOP2A	protein_coding	1479.53	-0.205931	0.0752444	0.00483344	0.0323076	-0.98656	0.0780343	4.07962e-37	1.05434e-35	-2.12948	0.0846163	3.38756e-140	1.95294e-138	2500.84	2116.05	2235.72	2086	1989.43	1825.28	1167.8	1117.69	1155.51	581.571	501.01	477.415
ENSG00000231551	PDE4DIPP6	transcribed_unprocessed_pseudogene	3.32796	0.0603419	0.332511	0.550178	0.805722	0.277965	0.693586	0.513264	0.641491	1.80652	0.990656	0.0132063	0.0243763	0	2.39643	1.69052	0.876104	1.81601	3.85486	2.949	3.72873	0	8.02958	9.87907	4.71521
ENSG00000223225	RNU6-1054P	snRNA	1.09694	0.029388	0.339142	0.605177	NA	0.598424	0.997522	0.129621	0.221658	0.674038	1.11055	0.178791	0.249014	0	0.79881	0	0.876104	0.908003	0	0	3.72873	1.99915	3.44125	1.4113	0
ENSG00000222594	RN7SKP235	misc_RNA	1.59954	0.254875	0.47563	0.0291931	NA	0.310502	0.788591	0.426221	0.562144	-0.458117	1.06273	0.471288	0.559108	0.865341	0.79881	0	4.38052	5.44802	3.85486	0.983001	1.86437	0.999574	0	0	0
ENSG00000136542	GALNT5	protein_coding	515.511	-0.0621575	0.082333	0.41021	0.711775	0.0421194	0.0841022	0.592404	0.710044	-0.490668	0.0899906	4.74831e-08	1.58761e-07	573.721	567.155	533.36	523.034	537.538	534.862	570.14	582.614	574.755	443.921	393.751	351.283
ENSG00000227295	ELL2P1	processed_pseudogene	33.1173	0.547948	0.3721	0.0244408	0.116026	1.50501	0.344896	3.36133e-06	1.46743e-05	2.82405	0.329228	1.82786e-18	1.04734e-17	13.8455	8.78691	7.60735	14.8938	18.1601	20.238	32.439	26.1011	32.9859	78.0016	74.7987	69.5493
ENSG00000163155	LYSMD1	protein_coding	35.3833	-0.20599	0.231941	0.238516	0.538243	-0.13131	0.257196	0.590644	0.708451	-0.549635	0.285355	0.044043	0.0724692	46.7284	35.9464	43.1083	39.4247	23.6081	37.5849	38.337	37.2873	37.9838	24.0887	38.105	22.3972
ENSG00000228974		processed_pseudogene	NA	NA	NA	NA	NA	NA	NA	NA	NA	NA	NA	NA	NA	NA	NA	NA	NA	NA	NA	NA	NA	NA	NA	NA	NA
ENSG00000075618	FSCN1	protein_coding	849.833	-0.0464388	0.0790142	0.545803	0.804368	-0.676273	0.0834558	3.58691e-16	3.64646e-15	-0.582052	0.0846635	5.06047e-12	2.15027e-11	977.836	1045.64	1107.29	1041.69	1006.98	977.208	704.812	639.477	607.741	611.395	735.285	742.645
ENSG00000201818	RNY4P17	misc_RNA	NA	NA	NA	NA	NA	NA	NA	NA	NA	NA	NA	NA	NA	NA	NA	NA	NA	NA	NA	NA	NA	NA	NA	NA	NA
ENSG00000241652	RN7SL253P	misc_RNA	3.05358	-0.100383	0.344796	0.338233	0.648746	0.162066	0.637565	0.703369	0.798834	0.602334	0.754587	0.267912	0.350099	1.73068	0.79881	5.07157	0.876104	1.81601	0.963716	2.949	3.72873	2.99872	2.29416	9.87907	3.5364
ENSG00000201931	RNA5SP172	rRNA	NA	NA	NA	NA	NA	NA	NA	NA	NA	NA	NA	NA	NA	NA	NA	NA	NA	NA	NA	NA	NA	NA	NA	NA	NA
ENSG00000253000	RNU1-45P	snRNA	NA	NA	NA	NA	NA	NA	NA	NA	NA	NA	NA	NA	NA	NA	NA	NA	NA	NA	NA	NA	NA	NA	NA	NA	NA
ENSG00000201727	RNA5SP173	rRNA_pseudogene	NA	NA	NA	NA	NA	NA	NA	NA	NA	NA	NA	NA	NA	NA	NA	NA	NA	NA	NA	NA	NA	NA	NA	NA	NA
ENSG00000119912	IDE	protein_coding	187.84	0.0753165	0.124826	0.513053	0.785813	-0.449697	0.137582	0.000869703	0.00266517	-0.798013	0.147294	4.24214e-08	1.42217e-07	257.872	210.087	202.863	225.159	264.229	222.618	180.872	151.014	154.934	127.326	151.009	106.092
ENSG00000115266	APC2	protein_coding	5.45359	-0.0868273	0.315039	0.543376	0.802919	-0.504571	0.582619	0.252824	0.377335	-0.386263	0.594827	0.427856	0.51808	6.92273	6.39048	8.45261	5.25663	5.44802	5.7823	6.88101	5.5931	0	4.58833	4.23389	5.89401
ENSG00000252604	RNU2-44P	snRNA	NA	NA	NA	NA	NA	NA	NA	NA	NA	NA	NA	NA	NA	NA	NA	NA	NA	NA	NA	NA	NA	NA	NA	NA	NA
ENSG00000201145	RNA5SP175	rRNA_pseudogene	NA	NA	NA	NA	NA	NA	NA	NA	NA	NA	NA	NA	NA	NA	NA	NA	NA	NA	NA	NA	NA	NA	NA	NA	NA
ENSG00000143603	KCNN3	protein_coding	2.70894	-0.0351069	0.319699	0.762049	0.916239	-0.806264	0.833533	0.118345	0.20537	-2.20153	1.43824	0.0145834	0.0266776	4.32671	3.19524	6.76209	2.62831	5.44802	3.85486	2.949	0.932183	0.999574	0	1.4113	0
ENSG00000199572	RNA5SP174	rRNA_pseudogene	NA	NA	NA	NA	NA	NA	NA	NA	NA	NA	NA	NA	NA	NA	NA	NA	NA	NA	NA	NA	NA	NA	NA	NA	NA
ENSG00000216624	GAPDHP72	transcribed_processed_pseudogene	61.1945	0.266425	0.193244	0.0995802	0.31651	0.299184	0.203999	0.130652	0.223	-0.213728	0.222932	0.325038	0.413061	49.3245	53.5203	65.0851	71.8406	78.0883	62.6415	68.8101	60.5919	79.9659	40.1479	53.6292	50.6885
ENSG00000163492	CCDC141	protein_coding	3.46547	0.0926382	0.331304	0.456821	0.746957	-0.0974068	0.616951	0.815821	0.883191	-0.232646	0.708257	0.65164	0.722392	2.59602	2.39643	5.07157	7.88494	3.63201	3.85486	4.915	3.72873	0	1.14708	2.82259	3.5364
ENSG00000082014	SMARCD3	protein_coding	92.0553	-0.144043	0.143915	0.269209	0.575277	-1.35285	0.175258	3.62195e-15	3.43828e-14	-3.05509	0.25761	5.62894e-33	5.2268e-32	145.377	163.756	152.992	130.54	146.188	133.957	65.861	51.2701	60.974	16.0592	14.113	23.576
ENSG00000259959		lncRNA	13.7994	-0.177158	0.292216	0.32651	0.636206	-1.35404	0.47349	0.00118118	0.0035188	-0.46452	0.407755	0.213452	0.28969	23.3642	20.7691	15.2147	14.8938	12.712	17.3469	7.86401	4.66091	7.99659	8.02958	12.7017	20.0396
ENSG00000187595	ZNF385C	protein_coding	0.961302	0.00506352	0.336639	0.927436	NA	0.144118	0.777015	0.660741	0.766898	0.438017	0.968793	0.361441	0.450937	0	0.79881	0.845261	0	0	1.92743	0.983001	1.86437	0	2.29416	2.82259	0
ENSG00000170448	NFXL1	protein_coding	79.7869	-0.110693	0.179145	0.468803	0.754844	0.11319	0.195635	0.552285	0.675996	1.59436	0.184251	1.60196e-18	9.2015e-18	56.2472	47.9286	54.0967	49.9379	45.4002	47.2221	60.946	59.6597	50.9783	180.092	162.299	142.635
ENSG00000198818	SFT2D1	protein_coding	108.436	0.0972663	0.150397	0.469147	0.755015	0.686895	0.157274	8.67073e-06	3.58027e-05	0.910205	0.159353	7.29809e-09	2.57627e-08	83.0728	71.0941	77.764	77.0972	88.0763	86.7344	122.875	130.506	123.947	144.532	148.186	147.35
ENSG00000249042		lncRNA	8.27372	0.0878715	0.294685	0.587996	0.830808	-0.327048	0.475857	0.406971	0.54326	-1.49035	0.69316	0.0104561	0.0196689	11.2494	13.5798	5.91683	14.0177	12.712	10.6009	9.83001	3.72873	8.99616	2.29416	2.82259	3.5364
ENSG00000215769	ARHGAP27P1-BPTFP1-KPNA2P3	lncRNA	1.00763	0.0541688	0.342561	0.373222	NA	0.0232488	0.793663	0.914663	0.941151	1.06842	1.37518	0.0795252	0.123049	0	0.79881	0	0	0.908003	1.92743	0.983001	0	0	2.29416	2.82259	2.3576
ENSG00000070614	NDST1	protein_coding	770.629	-0.0844984	0.0752242	0.251126	0.553327	-1.62898	0.0839537	1.42558e-84	1.05546e-82	-2.51533	0.096441	8.25818e-151	5.42672e-149	1266.86	1251.74	1275.5	1146.82	1273.93	1147.79	439.401	395.246	386.835	184.68	237.098	241.654
ENSG00000204380	PKP4-AS1	lncRNA	1.3492	0.0580587	0.336731	0.514074	NA	-0.466656	0.88326	0.22615	0.345313	-0.0565784	0.829504	0.905468	0.929046	0.865341	1.59762	1.69052	0.876104	3.63201	2.89115	0	0.932183	0	2.29416	1.4113	0
ENSG00000233231	HNRNPA1P49	processed_pseudogene	1.80208	0.0561757	0.332762	0.575538	NA	0.0726067	0.68173	0.865901	0.916857	-1.53386	1.86454	0.0449646	0.0738047	2.59602	0.79881	2.53578	5.25663	1.81601	1.92743	1.966	3.72873	0.999574	0	0	0
ENSG00000060762	MPC1	protein_coding	70.4764	0.0896195	0.167422	0.540043	0.801063	0.274794	0.183857	0.125634	0.215947	0.123858	0.193768	0.51552	0.59925	67.4966	60.7096	64.2398	70.0883	72.6402	65.5327	73.7251	84.8286	75.9676	72.2662	73.3874	64.8341
ENSG00000135930	EIF4E2	protein_coding	362.726	0.0315	0.0866265	0.705714	0.890697	-0.219861	0.0913858	0.016167	0.0370256	-0.14416	0.0938277	0.123593	0.181187	370.366	385.026	393.892	378.477	397.705	400.906	317.509	332.789	335.857	345.272	354.235	340.674
ENSG00000160007	ARHGAP35	protein_coding	515.142	0.0396832	0.0923281	0.649852	0.863365	-0.694925	0.0996857	2.03527e-12	1.60696e-11	-0.322412	0.0994313	0.00109436	0.0023977	616.123	611.09	567.17	633.423	664.658	550.282	366.659	331.857	404.827	430.156	536.292	469.163
ENSG00000160688	FLAD1	protein_coding	113.426	-0.294928	0.153416	0.0316302	0.14113	0.113187	0.151083	0.4408	0.575656	0.386196	0.153134	0.0107824	0.0202239	96.0529	111.833	116.646	77.0972	90.8003	88.6619	116.977	113.726	121.948	143.385	149.597	134.383
ENSG00000235126		lncRNA	0.778752	0.0389687	0.339135	0.541114	NA	0.142421	0.781344	0.659894	NA	-0.0852732	0.926743	0.874225	0.904188	0.865341	0.79881	0	1.75221	1.81601	0	1.966	0	0.999574	1.14708	0	0
ENSG00000168646	AXIN2	protein_coding	14.726	-0.161777	0.342878	0.295457	0.603424	2.42072	0.491296	1.36579e-07	7.07773e-07	2.33086	0.49932	6.29451e-07	1.92544e-06	4.32671	4.79286	4.22631	1.75221	3.63201	2.89115	29.49	22.3724	27.9881	21.7946	31.0485	22.3972
ENSG00000144736	SHQ1	protein_coding	80.7869	0.338937	0.176009	0.0265556	0.123608	0.145211	0.182306	0.418546	0.554694	0.158026	0.189396	0.395891	0.485791	77.8807	62.3072	72.6925	83.2299	102.604	95.4079	70.7761	77.3712	87.9625	72.2662	90.3229	76.6221
ENSG00000113269	RNF130	protein_coding	128.7	0.0751654	0.133701	0.54552	0.804368	0.0393903	0.143562	0.771928	0.848951	-0.914057	0.166827	2.84167e-08	9.66631e-08	134.128	148.579	144.54	146.309	145.28	162.868	145.484	160.335	133.943	91.7666	66.3309	64.8341
ENSG00000187534	PRR13P5	processed_pseudogene	5.52176	-0.0838982	0.328401	0.498719	0.77665	0.235868	0.579234	0.581217	0.700072	1.23882	0.701521	0.0270577	0.0468512	1.73068	1.59762	7.60735	0.876104	2.72401	3.85486	3.932	4.66091	5.99744	5.73541	16.9355	10.6092
ENSG00000013275	PSMC4	protein_coding	499.263	0.0609177	0.0923228	0.49207	0.771925	0.529649	0.0931764	1.08149e-08	6.26792e-08	1.25733	0.0918054	5.0394e-43	6.05179e-42	327.964	336.299	351.629	343.433	380.453	339.228	461.027	517.361	492.79	731.839	872.181	836.949
ENSG00000148296	SURF6	protein_coding	94.7859	-0.523606	0.184525	0.00124203	0.0104836	0.0755013	0.171211	0.653394	0.761454	0.134407	0.176072	0.439681	0.52967	95.1875	96.656	106.503	60.4512	68.1002	69.3876	117.96	90.4217	106.954	121.591	80.4438	123.774
ENSG00000166987	MBD6	protein_coding	71.7223	-0.409144	0.191934	0.0126726	0.0702153	0.038116	0.182743	0.830958	0.893846	0.00666393	0.19073	0.971046	0.979278	67.4966	82.2774	79.4545	55.1946	50.8482	57.823	72.7421	79.2355	83.9642	65.3837	86.089	80.1585
ENSG00000157343	ARMC12	protein_coding	0.862519	0.0412562	0.337271	0.577534	NA	-0.225663	0.804586	0.489351	NA	-0.0132379	0.878557	0.976096	0.982631	0.865341	0.79881	0.845261	1.75221	1.81601	0.963716	0.983001	0	0	1.14708	0	1.1788
ENSG00000148297	MED22	protein_coding	189.836	0.668294	0.123052	1.16887e-08	2.87723e-07	0.472372	0.123569	0.000110526	0.000389818	-1.14304	0.154229	6.52309e-14	3.05723e-13	157.492	191.714	160.6	289.114	274.217	264.058	229.039	239.571	243.896	66.5308	73.3874	88.4101
ENSG00000272447		lncRNA	9.2655	0.881929	0.743104	0.0134161	0.0732879	1.90037	0.597365	0.000262338	0.000871163	1.23039	0.610894	0.0172787	0.0311318	0.865341	3.99405	5.07157	7.88494	9.08003	11.5646	15.728	13.9827	14.9936	9.17666	7.05648	11.788
ENSG00000233308	OSTN-AS1	lncRNA	NA	NA	NA	NA	NA	NA	NA	NA	NA	NA	NA	NA	NA	NA	NA	NA	NA	NA	NA	NA	NA	NA	NA	NA	NA
ENSG00000198663	C6orf89	protein_coding	542.327	0.0325043	0.0819194	0.68354	0.880548	0.0774375	0.0841308	0.35524	0.489057	0.198785	0.0855552	0.0197443	0.035143	532.185	517.629	489.406	545.813	524.826	504.987	540.65	586.343	496.788	591.895	606.857	570.54
ENSG00000234742		processed_pseudogene	6.36021	0.0110135	0.302495	0.938741	0.980123	0.332932	0.520838	0.42248	0.558556	0.529674	0.563382	0.263343	0.34521	5.19205	4.79286	5.07157	4.38052	5.44802	5.7823	4.915	9.32183	6.99702	11.4708	7.05648	5.89401
ENSG00000267123	SCAT1	lncRNA	0.824357	0.0207089	0.336605	0.758043	NA	0.12765	0.771289	0.711409	NA	-0.507117	1.0994	0.353134	0.442473	0	1.59762	0.845261	1.75221	1.81601	0	2.949	0.932183	0	0	0	0
ENSG00000187187	ZNF546	protein_coding	19.4736	1.24563	0.42146	0.000225565	0.00239098	-0.186176	0.407054	0.600587	0.717616	1.46276	0.402183	9.53417e-05	0.000238088	10.3841	11.1833	9.29787	23.6548	33.5961	27.9478	10.813	11.1862	3.99829	43.5891	26.8146	21.2184
ENSG00000161217	PCYT1A	protein_coding	272.339	-0.12044	0.0997329	0.204814	0.492175	-0.761793	0.109469	2.07302e-12	1.63462e-11	-0.470685	0.109918	1.62503e-05	4.38805e-05	374.693	321.122	320.354	326.787	305.997	293.933	200.532	202.284	191.918	250.064	246.977	233.403
ENSG00000229616		unprocessed_pseudogene	2.42817	0.0379173	0.342796	0.549893	0.805696	0.979351	1.42253	0.0501922	0.0997933	5.63834	2.49294	6.50733e-05	0.000165313	0	0	0	0	0.908003	0	0.983001	0.932183	1.99915	6.88249	5.64518	11.788
ENSG00000224760	C1DP3	processed_pseudogene	11.3926	0.167786	0.393771	0.0359963	0.154995	4.97023	2.22167	5.2565e-05	0.000194627	8.53834	2.55343	1.04023e-10	4.0934e-10	0	0	0	0.876104	2.72401	0	3.932	6.52528	5.99744	41.295	35.2824	40.0792
ENSG00000236217	C1DP2	processed_pseudogene	166.596	3.38613	0.817326	1.3362e-05	0.000191588	7.1621	0.797087	2.53988e-18	2.94878e-17	9.11816	0.802533	2.85419e-28	2.29926e-27	0	2.39643	0	4.38052	10.896	20.238	129.756	139.827	141.939	554.041	484.074	511.6
ENSG00000227515	C1DP4	processed_pseudogene	3.90865	0.187447	0.409248	0.0240223	0.114425	1.62574	2.08259	0.0211388	0.0469708	6.50507	2.46838	2.47115e-06	7.17708e-06	0	0	0	0.876104	0.908003	2.89115	1.966	1.86437	0.999574	19.5004	8.46777	9.43041
ENSG00000230091	TMEM254-AS1	lncRNA	30.1015	0.1578	0.358476	0.242309	0.542528	4.60721	0.677009	6.39169e-12	4.84743e-11	5.63437	0.674418	7.46248e-17	3.97646e-16	0.865341	0.79881	2.53578	1.75221	2.72401	3.85486	28.507	40.0839	47.9795	81.4429	91.7342	58.9401
ENSG00000165046	LETM2	protein_coding	49.2374	0.0279079	0.220508	0.860337	0.959848	0.486702	0.266522	0.0536648	0.105571	2.4719	0.247556	3.37459e-24	2.39871e-23	27.6909	18.3726	18.5957	23.6548	20.8841	22.1655	31.456	33.5586	27.9881	130.767	121.371	114.344
ENSG00000248362		lncRNA	1.0637	0.14207	0.378966	0.0533837	NA	0.306938	0.835426	0.35714	0.491149	-0.24039	1.01125	0.847126	0.883169	0	0.79881	0	5.25663	1.81601	1.92743	1.966	0	0.999574	0	0	0
ENSG00000166908	PIP4K2C	protein_coding	26.7121	-0.13519	0.277749	0.43949	0.735614	0.498337	0.351234	0.118297	0.205307	2.12039	0.34568	1.89445e-10	7.33505e-10	11.2494	19.1714	10.1431	10.5133	15.4361	6.74601	24.575	24.2368	11.9949	72.2662	56.4518	57.7613
ENSG00000133678	TMEM254	protein_coding	28.6503	-0.194081	0.24718	0.281877	0.590473	-0.191707	0.284163	0.472744	0.60551	-1.09234	0.343432	0.000768006	0.00172324	30.2869	36.7453	43.9536	30.6637	28.1481	29.8752	25.558	45.677	23.9898	20.6475	14.113	14.1456
ENSG00000116459	ATP5PB	protein_coding	540.507	0.157825	0.0814049	0.0458914	0.184493	0.556995	0.0813291	5.81838e-12	4.42751e-11	0.709805	0.0824118	5.48415e-18	3.07028e-17	436.132	409.789	393.046	477.477	450.37	461.62	600.613	634.816	591.748	690.544	670.365	669.559
ENSG00000266066	POLRMTP1	processed_pseudogene	1.79624	-0.197456	0.413199	0.057937	NA	-0.285072	0.705989	0.49478	0.624622	-1.59648	1.48557	0.0402152	0.0667967	3.46137	5.59167	2.53578	0	0.908003	0.963716	2.949	0	3.99829	1.14708	0	0
ENSG00000171246	NPTX1	protein_coding	3.02587	0.0337924	0.323499	0.760726	0.915373	0.105052	0.635123	0.804046	0.874268	0.0142956	0.712842	0.978636	0.984661	0	3.99405	4.22631	3.50442	1.81601	4.81858	3.932	1.86437	3.99829	3.44125	0	4.71521
ENSG00000148303	RPL7A	protein_coding	3264.6	0.0434051	0.0684722	0.518401	0.78786	0.311359	0.06948	6.93484e-06	2.89861e-05	0.204531	0.0700279	0.00342408	0.00701922	2766.5	3108.97	2971.09	2996.28	3121.71	3010.65	3539.79	3817.29	3635.45	3011.09	3669.37	3526.97
ENSG00000269069		processed_pseudogene	3.69911	0.148598	0.364011	0.207717	0.495939	0.572396	0.754972	0.224318	0.343106	1.64353	0.954756	0.0187382	0.0335204	3.46137	0.79881	0	4.38052	3.63201	1.92743	1.966	1.86437	5.99744	4.58833	9.87907	5.89401
ENSG00000128000	ZNF780B	protein_coding	36.725	-0.289067	0.22945	0.106642	0.330756	-1.6255	0.290386	4.98802e-09	2.97584e-08	-1.82923	0.31588	1.99966e-09	7.323e-09	80.4767	53.5203	54.942	44.6813	53.5722	44.3309	21.626	14.9149	21.9906	17.2062	16.9355	16.5032
ENSG00000161011	SQSTM1	protein_coding	259.658	-0.366757	0.104975	0.000223545	0.00237865	-0.911255	0.111701	1.68634e-16	1.7528e-15	-0.351143	0.10902	0.00118591	0.00258613	347.867	331.506	334.723	265.46	254.241	253.457	196.6	169.657	168.928	237.446	269.557	286.449
ENSG00000241975	ELOCP19	processed_pseudogene	2.43543	0.0653147	0.340312	0.427379	0.724743	1.10975	1.13304	0.0696759	0.131573	2.21748	1.27204	0.0142672	0.026147	0	0.79881	0.845261	1.75221	0.908003	0.963716	2.949	2.79655	2.99872	3.44125	7.05648	4.71521
ENSG00000163344	PMVK	protein_coding	30.6063	0.0834185	0.216501	0.62204	0.850549	-0.158711	0.267555	0.531992	0.657484	-0.923193	0.319435	0.00236382	0.00495047	34.6137	33.55	37.1915	35.0442	33.5961	47.2221	26.541	30.762	35.9847	17.2062	15.5243	20.0396
ENSG00000035862	TIMP2	protein_coding	1035.12	-0.0117823	0.0702394	0.862505	0.960582	0.00821017	0.0716966	0.909533	0.939149	-0.258684	0.0740783	0.000460041	0.00106216	1085.14	1109.55	1045.59	1087.25	1022.41	1103.45	1184.52	1022.6	1052.55	903.901	942.745	861.704
ENSG00000124532	MRS2	protein_coding	131.841	0.306308	0.165991	0.0358981	0.154658	1.23295	0.162538	1.13192e-14	1.04487e-13	1.77767	0.161048	6.79194e-29	5.58389e-28	80.4767	53.5203	60.8588	80.6016	89.8923	79.0247	170.059	155.675	137.941	228.269	222.985	222.793
ENSG00000178498	DTX3	protein_coding	10.6066	-0.18027	0.32205	0.299608	0.607733	-0.24885	0.436032	0.50446	0.63338	0.230453	0.44331	0.564139	0.64476	8.65341	12.781	12.6789	7.88494	8.17203	7.70973	10.813	10.254	5.99744	10.3237	22.5807	9.43041
ENSG00000196110	ZNF699	protein_coding	39.7546	-1.49596	0.303461	6.38358e-08	1.3988e-06	-0.338669	0.250476	0.155135	0.255518	-0.0505457	0.252312	0.833982	0.872612	56.2472	46.331	53.2515	13.1416	20.8841	17.3469	34.405	37.2873	48.9791	66.5308	43.7502	38.9004
ENSG00000267510		lncRNA	3.11828	-0.265918	0.461871	0.0643952	0.234238	-0.160974	0.597399	0.703308	0.798821	-0.253438	0.67156	0.618114	0.693294	4.32671	6.39048	2.53578	0.876104	1.81601	0.963716	4.915	2.79655	2.99872	3.44125	2.82259	3.5364
ENSG00000270614		processed_pseudogene	0.931367	0.0632669	0.345086	0.287666	NA	0.0170413	0.796407	0.918297	NA	0.738342	1.16788	0.144898	0.207752	0	0	0.845261	0.876104	2.72401	0	0	0.932183	0	3.44125	0	2.3576
ENSG00000135164	DMTF1	protein_coding	292.226	0.0421367	0.114925	0.708349	0.891766	0.785588	0.11646	9.40591e-12	7.0127e-11	1.2912	0.115841	3.58371e-29	2.96968e-28	174.799	207.691	180.041	200.628	195.221	185.033	277.206	331.857	368.843	488.657	448.792	447.944
ENSG00000283108		lncRNA	0.843599	-0.0410814	0.340536	0.474909	NA	-0.0695442	0.768698	0.829511	NA	0.252335	0.900837	0.589896	0.668345	1.73068	0	0.845261	0	0	0.963716	0	0.932183	0.999574	2.29416	0	2.3576
ENSG00000163293	NIPAL1	protein_coding	6.78696	0.134393	0.322722	0.390173	0.697207	-1.02296	0.73246	0.0547702	0.107429	0.844405	0.559215	0.0755448	0.117542	6.05739	5.59167	5.07157	7.00883	6.35602	10.6009	2.949	0.932183	1.99915	8.02958	12.7017	14.1456
ENSG00000228217	PNRC2P1	processed_pseudogene	0.825126	0.00518597	0.335473	0.93733	NA	-0.0707446	0.767795	0.82845	NA	-0.00472469	0.889027	0.99054	0.993659	1.73068	0	0.845261	0	0.908003	1.92743	0	0.932183	0.999574	1.14708	1.4113	0
ENSG00000143552	NUP210L	protein_coding	6.45646	-0.194132	0.394189	0.130833	0.377065	-0.38489	0.664036	0.390868	0.526663	2.61036	0.693937	2.71749e-05	7.18523e-05	2.59602	2.39643	3.38104	0	0	2.89115	0.983001	2.79655	0.999574	27.53	19.7581	14.1456
ENSG00000141564	RPTOR	protein_coding	118.968	-0.05669	0.148444	0.670269	0.874195	-0.820261	0.174081	1.40204e-06	6.43002e-06	-0.387522	0.17153	0.0217827	0.0384435	133.263	167.75	135.242	134.044	147.096	134.92	73.7251	68.9815	100.957	87.1783	110.081	134.383
ENSG00000189129	PLAC9	protein_coding	2.35387	0.0106656	0.328222	0.907106	0.974423	0.87807	0.892737	0.0988177	0.17652	0.237982	0.783218	0.643448	0.715344	0.865341	1.59762	1.69052	1.75221	0.908003	1.92743	2.949	3.72873	6.99702	2.29416	0	3.5364
ENSG00000148290	SURF1	protein_coding	45.1625	0.0488107	0.196817	0.762204	0.916239	0.509739	0.226757	0.0193766	0.0435155	-0.330496	0.254986	0.179943	0.250321	43.2671	41.5381	41.4178	46.4335	38.1361	48.1858	69.7931	53.1344	60.974	37.8537	35.2824	25.9336
ENSG00000174501	ANKRD36C	protein_coding	22.173	0.192566	0.263506	0.29425	0.602166	-0.185622	0.325686	0.53511	0.660708	-0.304119	0.350218	0.355088	0.444587	22.4989	22.3667	22.8221	22.7787	31.7801	31.8026	11.796	22.3724	23.9898	19.5004	22.5807	11.788
ENSG00000240771	ARHGEF25	protein_coding	2.83571	-0.105794	0.341673	0.359516	0.668689	-0.125045	0.618858	0.765594	0.844092	-0.503247	0.767143	0.35446	0.443937	5.19205	3.99405	2.53578	2.62831	0	3.85486	1.966	2.79655	4.99787	2.29416	1.4113	2.3576
ENSG00000267908	ZSCAN5DP	unprocessed_pseudogene	1246.33	5.06598	0.167092	5.82006e-202	1.00325e-198	6.36933	0.165831	0	0	6.3327	0.16614	0	0	16.4415	36.7453	21.1315	843.688	837.179	855.78	1991.56	2081.56	2175.07	1897.27	2164.93	2034.61
ENSG00000267710	EDDM13	protein_coding	1.29832	-0.0199676	0.335634	0.774821	NA	0.501732	0.8552	0.241525	0.364051	0.159736	0.862946	0.734856	0.794567	0.865341	0.79881	0.845261	1.75221	0	0	0.983001	1.86437	4.99787	2.29416	0	1.1788
ENSG00000099284	MACROH2A2	protein_coding	48.6671	-0.227315	0.187685	0.149465	0.408527	-1.39026	0.23243	6.52533e-10	4.19353e-09	-3.53693	0.390829	4.55017e-20	2.78735e-19	87.3995	87.0703	82.8356	61.3273	74.4563	74.2061	29.49	31.6942	33.9855	4.58833	9.87907	7.07281
ENSG00000074966	TXK	protein_coding	3.09603	0.0368497	0.322623	0.746379	0.908853	-0.397087	0.718929	0.372591	0.50777	0.699706	0.751485	0.204271	0.279246	2.59602	3.19524	1.69052	2.62831	1.81601	4.81858	0.983001	1.86437	0.999574	5.73541	8.46777	2.3576
ENSG00000186001	LRCH3	protein_coding	159.243	-0.17643	0.119889	0.113359	0.344293	-0.400782	0.127518	0.0016016	0.00464859	-0.504612	0.134285	0.000150472	0.000367652	188.644	191.714	194.41	167.336	171.613	161.904	150.399	144.488	138.941	144.532	121.371	135.562
ENSG00000266907		processed_pseudogene	NA	NA	NA	NA	NA	NA	NA	NA	NA	NA	NA	NA	NA	NA	NA	NA	NA	NA	NA	NA	NA	NA	NA	NA	NA
ENSG00000240225	ZNF542P	transcribed_unprocessed_pseudogene	73.5815	-0.200638	0.19317	0.208952	0.497497	0.313038	0.199524	0.107248	0.189295	1.4659	0.192623	1.06315e-14	5.15502e-14	55.3818	43.1357	51.5609	42.053	48.1242	33.7301	56.031	68.9815	62.9731	143.385	146.775	130.847
ENSG00000148291	SURF2	protein_coding	33.677	-0.0260433	0.215811	0.875222	0.964497	-0.0979193	0.266671	0.700214	0.796811	-0.597902	0.29976	0.0366075	0.0613738	43.2671	27.1595	43.9536	30.6637	46.3082	33.7301	30.473	35.4229	39.9829	20.6475	25.4033	27.1124
ENSG00000145882	PCYOX1L	protein_coding	35.8348	-0.0454862	0.209973	0.786363	0.928294	0.0719977	0.25075	0.764829	0.84361	-0.0858728	0.267354	0.738797	0.798019	37.2097	35.1476	36.3462	34.1681	32.6881	36.6212	43.252	31.6942	39.9829	26.3829	42.3389	34.1852
ENSG00000178409	BEND3	protein_coding	37.4746	-0.246741	0.256606	0.183883	0.461461	-2.2108	0.425161	4.24624e-08	2.3157e-07	1.72926	0.262265	1.22987e-11	5.12056e-11	23.3642	28.7572	31.2747	14.0177	21.7921	27.9478	6.88101	3.72873	5.99744	87.1783	97.3794	101.377
ENSG00000085377	PREP	protein_coding	103.189	-0.0804023	0.137427	0.52475	0.791821	-1.2021	0.166715	1.92986e-13	1.64603e-12	-2.07613	0.202633	3.51948e-25	2.57374e-24	159.223	159.762	158.064	168.212	129.844	148.412	72.7421	68.9815	61.9736	39.0008	36.6937	35.364
ENSG00000109189	USP46	protein_coding	201.487	0.0589449	0.113584	0.577373	0.823348	0.111173	0.119294	0.346476	0.480843	0.344616	0.120924	0.00415016	0.0083905	181.722	195.708	171.588	195.371	179.785	200.453	210.362	190.165	193.917	229.416	222.985	246.369
ENSG00000135365	PHF21A	protein_coding	65.7012	-0.175039	0.166863	0.231036	0.528267	-2.35197	0.235899	3.98558e-24	6.18022e-23	-4.26788	0.403641	1.74448e-26	1.32736e-25	117.686	138.993	118.337	105.133	118.04	99.2627	25.558	27.9655	17.9923	3.44125	11.2904	4.71521
ENSG00000148248	SURF4	protein_coding	1731.46	0.0576153	0.0550113	0.290855	0.599286	0.132797	0.0556132	0.0168901	0.0385057	-0.371501	0.0581427	1.49737e-10	5.83002e-10	1799.91	1743.8	1769.13	1838.07	1861.41	1833.95	1976.81	1922.16	1927.18	1305.38	1402.83	1396.88
ENSG00000214814	FER1L6	protein_coding	9.55987	0.160834	0.382796	0.0907602	0.297261	4.5248	1.28924	3.57644e-05	0.000135192	5.87577	1.29599	2.86513e-07	9.04387e-07	0	0	0.845261	0	1.81601	2.89115	9.83001	11.1862	11.9949	22.9416	29.6372	23.576
ENSG00000204767	INSYN2B	protein_coding	47.8019	-0.173811	0.188946	0.271279	0.578346	-3.4009	0.33748	1.50492e-24	2.38118e-23	-4.19989	0.453709	1.1536e-20	7.25594e-20	80.4767	107.041	100.586	83.2299	75.3643	86.7344	8.84701	10.254	6.99702	10.3237	1.4113	2.3576
ENSG00000148734	NPFFR1	protein_coding	NA	NA	NA	NA	NA	NA	NA	NA	NA	NA	NA	NA	NA	NA	NA	NA	NA	NA	NA	NA	NA	NA	NA	NA	NA
ENSG00000152377	SPOCK1	protein_coding	1263.72	0.176652	0.0667222	0.00690443	0.0432964	0.423622	0.0670317	2.28055e-10	1.52304e-09	0.528981	0.0677616	4.92167e-15	2.42713e-14	1088.6	1016.89	974.586	1184.49	1138.64	1171.88	1400.78	1320.9	1416.4	1540.53	1512.91	1398.06
ENSG00000135454	B4GALNT1	protein_coding	3.22571	-0.0522889	0.322352	0.659457	0.867393	-0.429055	0.674031	0.340146	0.474476	-0.687943	0.798266	0.224426	0.302464	6.05739	7.18929	0.845261	4.38052	5.44802	0.963716	1.966	2.79655	2.99872	2.29416	1.4113	2.3576
ENSG00000178125	PPP1R42	protein_coding	1.0487	0.0599219	0.346484	0.320217	NA	0.625277	1.08664	0.101576	0.180465	1.67187	2.40122	0.0310593	0.0529989	0	0	0	0.876104	0	0.963716	1.966	1.86437	0	5.73541	0	1.1788
ENSG00000138439	FAM117B	protein_coding	30.257	0.19374	0.263588	0.291029	0.599286	1.05116	0.312724	0.000322944	0.00105822	1.40499	0.314572	2.98821e-06	8.6017e-06	15.5761	19.1714	15.2147	28.9114	14.528	20.238	33.422	34.4908	41.9821	39.0008	52.2179	48.3309
ENSG00000267454	ZNF582-DT	lncRNA	4.34495	-0.0455551	0.313906	0.72633	0.9002	-0.490022	0.640748	0.281545	0.410303	0.24817	0.601287	0.61238	0.688424	4.32671	3.99405	5.91683	4.38052	3.63201	3.85486	0.983001	1.86437	4.99787	6.88249	4.23389	7.07281
ENSG00000248668	OXCT1-AS1	lncRNA	0.812645	0.0058399	0.335144	0.93133	NA	-0.0641985	0.763902	0.846513	NA	0.00253193	0.884068	0.994864	0.996614	0.865341	1.59762	0	0.876104	0.908003	0.963716	0.983001	0	0.999574	1.14708	1.4113	0
ENSG00000107862	GBF1	protein_coding	631.024	0.0613352	0.0812154	0.435291	0.732014	-0.18738	0.0846435	0.0257016	0.055832	0.20064	0.0846107	0.0173286	0.0312037	624.776	607.894	625.493	628.167	692.806	622.561	575.055	532.276	521.777	640.072	777.624	723.784
ENSG00000248202	LINC02234	lncRNA	0.905046	-0.0333431	0.33762	0.617418	NA	-0.149275	0.770631	0.66086	NA	0.0474826	0.865176	0.919932	0.939556	0.865341	1.59762	0.845261	0	1.81601	0	0	0	1.99915	1.14708	1.4113	1.1788
ENSG00000198440	ZNF583	protein_coding	36.2719	-0.449247	0.264599	0.0258877	0.121116	-1.16243	0.291543	2.48859e-05	9.61428e-05	0.12294	0.253356	0.618099	0.693294	49.3245	51.1238	36.3462	30.6637	33.5961	26.0203	20.643	22.3724	14.9936	55.06	55.0405	40.0792
ENSG00000186364	NUDT17	protein_coding	7.37596	-0.0997132	0.30831	0.517705	0.787497	-0.617578	0.552302	0.156639	0.257571	0.200423	0.500955	0.647216	0.718644	6.05739	7.9881	10.9884	3.50442	7.26402	8.67344	4.915	3.72873	4.99787	8.02958	14.113	8.25161
ENSG00000213079	SCAF8	protein_coding	365.368	-0.0416089	0.0960845	0.657668	0.866428	0.3198	0.0974442	0.000956872	0.00290715	0.919066	0.0963021	8.99486e-22	5.87589e-21	300.273	291.566	264.567	280.353	267.861	282.369	364.693	331.857	375.84	571.247	536.292	517.494
ENSG00000253223		processed_pseudogene	1.65778	0.0319818	0.334034	0.688635	NA	0.053553	0.730908	0.880899	0.925669	1.10034	1.1041	0.0944798	0.142999	0	1.59762	0.845261	0.876104	1.81601	0.963716	0.983001	1.86437	0	4.58833	2.82259	3.5364
ENSG00000121022	COPS5	protein_coding	166.077	-0.113146	0.138381	0.370061	0.678438	0.355998	0.142955	0.0115086	0.0274088	0.947254	0.142052	1.55297e-11	6.43015e-11	117.686	126.212	142.849	108.637	117.132	127.211	148.433	164.064	185.921	211.063	280.848	262.873
ENSG00000248866	USP46-DT	lncRNA	5.26507	-0.0182462	0.301028	0.895185	0.970547	-0.58337	0.591338	0.192526	0.303827	-1.71236	0.877052	0.0137645	0.0252825	6.05739	6.39048	10.9884	6.13273	4.54002	11.5646	3.932	4.66091	3.99829	1.14708	1.4113	2.3576
ENSG00000246203		unprocessed_pseudogene	1.4059	0.0063035	0.332293	0.935396	NA	0.146364	0.728304	0.702476	0.798128	0.203931	0.840619	0.677643	0.744338	1.73068	0.79881	0.845261	0.876104	2.72401	0	0.983001	2.79655	0.999574	2.29416	2.82259	0
ENSG00000175984	DENND2C	protein_coding	225.519	1.73992	0.134918	3.48408e-39	4.78337e-37	1.32278	0.13724	1.80302e-22	2.58915e-21	0.992555	0.142538	2.05909e-12	8.96632e-12	98.6489	89.4667	115.801	341.681	327.789	358.502	229.039	288.977	248.894	236.299	184.88	186.251
ENSG00000264585	MIR4449	miRNA	NA	NA	NA	NA	NA	NA	NA	NA	NA	NA	NA	NA	NA	NA	NA	NA	NA	NA	NA	NA	NA	NA	NA	NA	NA
ENSG00000212588	SNORA26	snoRNA	0.930823	0.0786915	0.351466	0.181151	NA	0.726565	1.19938	0.0691568	NA	0.802154	1.31351	0.126163	0.184391	0	0	0	0.876104	0	1.92743	1.966	1.86437	0.999574	0	0	3.5364
ENSG00000248375		processed_pseudogene	0.959574	0.0636332	0.347175	0.30321	NA	0.889758	1.37504	0.051707	0.102332	1.25524	1.76517	0.0546276	0.0880809	0	0	0	0.876104	0.908003	0	0.983001	1.86437	1.99915	2.29416	1.4113	1.1788
ENSG00000128045	RASL11B	protein_coding	6.66192	0.0390034	0.342855	0.528389	0.793371	5.2746	2.30665	3.80893e-05	0.00014347	7.35906	2.50135	5.42467e-08	1.80893e-07	0	0	0	0.876104	0	0	3.932	5.5931	9.99574	18.3533	28.2259	12.9668
ENSG00000248115		lncRNA	1.33381	0.0311965	0.336671	0.649539	NA	0.290091	0.791586	0.437031	0.572306	0.852332	1.10901	0.1522	0.216931	0	1.59762	0	0.876104	0	1.92743	1.966	0.932183	0.999574	2.29416	4.23389	1.1788
ENSG00000082929	LINC01587	lncRNA	2.44273	0.298722	0.548783	0.00416627	0.0286632	3.15031	2.45901	0.00483177	0.0126667	3.94214	2.42902	0.00200444	0.00424372	0	0	0	6.13273	1.81601	0.963716	3.932	3.72873	0.999574	1.14708	7.05648	3.5364
ENSG00000155511	GRIA1	protein_coding	140.785	-0.214089	0.131935	0.0764008	0.263187	-0.303001	0.137959	0.0265981	0.0575512	-0.97928	0.155515	1.87049e-10	7.24824e-10	186.914	176.537	172.433	133.168	163.441	156.122	138.603	135.167	158.932	102.09	84.6777	81.3373
ENSG00000198870	STKLD1	protein_coding	1.70702	0.0476672	0.332985	0.605983	NA	0.0724539	0.699596	0.853556	0.908628	0.0918059	0.800729	0.853645	0.887896	0.865341	0.79881	2.53578	1.75221	2.72401	1.92743	1.966	0	2.99872	1.14708	1.4113	2.3576
ENSG00000148300	REXO4	protein_coding	87.5146	-0.110721	0.157723	0.427953	0.725206	-0.0730924	0.171138	0.666412	0.771813	-0.0355888	0.177476	0.83969	0.877266	83.9381	98.2536	91.2882	84.9821	80.8123	82.8796	83.5551	96.947	78.9663	75.7074	104.436	88.4101
ENSG00000077458	FAM76B	protein_coding	94.5908	-0.366525	0.203744	0.0310761	0.139259	0.819006	0.186237	6.38661e-06	2.68125e-05	1.81644	0.180697	2.64334e-24	1.88606e-23	47.5938	59.1119	53.2515	44.6813	36.3201	35.6575	88.4701	104.404	94.9595	213.357	158.065	199.217
ENSG00000143127	ITGA10	protein_coding	491.669	-0.116553	0.0914404	0.184184	0.461696	-0.253868	0.0948459	0.00712902	0.0179668	-0.484805	0.0987467	7.84761e-07	2.37922e-06	607.47	545.587	548.574	546.689	531.182	480.894	508.211	450.244	465.801	345.272	444.558	425.547
ENSG00000250869		unprocessed_pseudogene	1.86927	0.0801172	0.345449	0.322329	NA	0.30309	0.785399	0.427961	0.563739	1.60026	1.35385	0.042979	0.0709173	0.865341	0	0.845261	0.876104	0	3.85486	0	1.86437	1.99915	4.58833	2.82259	4.71521
ENSG00000066777	ARFGEF1	protein_coding	444.931	-0.0236418	0.0968388	0.815018	0.940298	-0.127006	0.101545	0.203887	0.317988	1.17414	0.0970106	6.00493e-34	5.71426e-33	338.348	354.672	341.485	358.327	305.997	353.684	301.781	315.078	328.86	880.959	747.987	711.996
ENSG00000135506	OS9	protein_coding	613.669	-0.107985	0.0863976	0.196312	0.480226	0.243809	0.0872175	0.00495348	0.01295	0.475806	0.0879363	5.52731e-08	1.84152e-07	525.262	561.563	547.729	544.937	435.841	529.08	633.052	673.036	632.73	707.75	790.325	782.724
ENSG00000187013	LINC02875	lncRNA	0.878922	-0.0755714	0.347152	0.275806	NA	-0.383115	0.847445	0.297228	NA	-1.13592	1.64352	0.0685609	0.107872	1.73068	1.59762	3.38104	0	0.908003	0.963716	1.966	0	0	0	0	0
ENSG00000112144	CILK1	protein_coding	250.629	-0.0440833	0.107125	0.663461	0.86963	-1.9032	0.131094	1.58218e-48	5.59336e-47	-2.8293	0.160393	2.42875e-70	5.07177e-69	427.479	455.322	385.439	385.486	450.37	390.305	128.773	109.998	96.9587	66.5308	64.9196	45.9733
ENSG00000174013	FBXO45	protein_coding	118.705	-0.201092	0.144705	0.123784	0.365299	0.163991	0.147114	0.256329	0.3814	-0.282908	0.159205	0.0727718	0.113726	135.859	127.011	112.42	101.628	100.788	116.61	128.773	150.081	142.939	102.09	114.315	91.9465
ENSG00000163915	IGF2BP2-AS1	lncRNA	2.36782	-0.0178286	0.331624	0.834332	0.949239	0.184007	0.708135	0.647185	0.756897	1.60181	1.08396	0.0290916	0.0500044	0.865341	2.39643	0	1.75221	0	0.963716	1.966	0.932183	1.99915	4.58833	7.05648	5.89401
ENSG00000160323	ADAMTS13	protein_coding	3.26625	0.0737013	0.332101	0.508522	0.783436	0.329772	0.672671	0.449981	0.584225	0.798595	0.807781	0.163758	0.230987	3.46137	1.59762	0.845261	5.25663	0	3.85486	3.932	2.79655	2.99872	5.73541	2.82259	5.89401
ENSG00000248329	APELA	protein_coding	2.17005	4.57876	2.47473	0.000452105	0.00442521	3.17999	2.47354	0.00481247	0.0126197	0.365356	1.0477	0.407494	0.49743	0	0	0	7.88494	6.35602	1.92743	1.966	3.72873	2.99872	0	0	1.1788
ENSG00000130813	SHFL	protein_coding	23.52	-0.225403	0.254983	0.220646	0.513978	-1.34839	0.341592	2.28134e-05	8.87816e-05	-2.7305	0.467503	1.39081e-09	5.14749e-09	34.6137	43.9345	45.6441	28.0353	38.1361	29.8752	18.677	15.8471	10.9953	9.17666	1.4113	5.89401
ENSG00000248645		unprocessed_pseudogene	1.4062	-0.0355433	0.342584	0.666561	NA	0.745355	1.08027	0.100517	0.178901	1.81033	1.70306	0.0297333	0.0509674	0	0.79881	0	0	0	0	0.983001	2.79655	1.99915	2.29416	5.64518	2.3576
ENSG00000121089	NACA3P	processed_pseudogene	11.3126	-0.136717	0.302604	0.418266	0.717648	0.0421034	0.412743	0.908893	0.938991	0.352184	0.435664	0.370463	0.459812	12.1148	9.58572	10.9884	6.13273	8.17203	10.6009	10.813	13.9827	8.99616	13.765	21.1694	9.43041
ENSG00000236941		processed_pseudogene	1330.04	5.22152	0.186769	3.65212e-172	5.66589e-169	5.28354	0.186803	4.20394e-176	1.08492e-173	7.59688	0.185131	0	0	17.3068	15.9762	25.3578	687.742	742.746	773.864	749.047	783.966	765.673	3687.87	4123.81	3587.09
ENSG00000183439	TRIM61	protein_coding	2.54914	0.0729268	0.349233	0.251827	0.554477	0.958721	1.39751	0.0518603	0.102579	5.64724	2.4933	6.60206e-05	0.000167675	0	0	0	0.876104	0	0.963716	0	1.86437	1.99915	11.4708	9.87907	3.5364
ENSG00000250486	FAM218A	lncRNA	50.4365	0.616802	0.272631	0.00434502	0.0296309	0.088783	0.272353	0.731129	0.816106	2.45623	0.246226	3.6866e-24	2.61358e-23	20.7682	20.7691	22.8221	35.0442	36.3201	37.5849	16.711	25.1689	26.9885	117.002	134.073	111.986
ENSG00000166037	CEP57	protein_coding	207.017	0.114207	0.117094	0.299872	0.608006	-0.116943	0.125344	0.346624	0.480915	0.63515	0.122188	1.63124e-07	5.24687e-07	179.126	198.904	164.826	193.619	200.669	199.489	163.178	160.335	176.925	316.595	272.38	258.157
ENSG00000250712		processed_pseudogene	2.84625	-0.00285653	0.341844	0.942334	0.980123	3.38734	2.41172	0.00348576	0.0094281	5.79436	2.52461	3.98583e-05	0.000103409	0	0	0	0	0	0	2.949	3.72873	1.99915	6.88249	12.7017	5.89401
ENSG00000240674		processed_pseudogene	0.968643	0.0517177	0.342231	0.381029	NA	0.6876	1.0738	0.0971636	0.174081	0.0788774	0.939852	0.780885	0.829572	0	0	0.845261	0	0.908003	1.92743	3.932	1.86437	0.999574	1.14708	0	0
ENSG00000176979	TRIM60	protein_coding	7.07064	0.159633	0.38843	0.0399831	0.167693	3.99014	2.21938	0.000744551	0.00230432	7.65815	2.51358	1.5589e-08	5.3936e-08	0	0	0	0	0.908003	2.89115	4.915	4.66091	0.999574	33.2654	18.3468	18.8608
ENSG00000228111	TPT1P2	processed_pseudogene	NA	NA	NA	NA	NA	NA	NA	NA	NA	NA	NA	NA	NA	NA	NA	NA	NA	NA	NA	NA	NA	NA	NA	NA	NA
ENSG00000091831	ESR1	protein_coding	4.06119	0.113427	0.349381	0.29094	0.599286	0.302521	0.708491	0.473827	0.606553	2.69849	0.992486	0.000991921	0.00218779	2.59602	0	0.845261	1.75221	1.81601	3.85486	3.932	0.932183	0.999574	9.17666	16.9355	5.89401
ENSG00000276623		processed_pseudogene	96.9152	5.05089	0.709321	1.51815e-12	5.66166e-11	6.71786	0.70573	1.11527e-20	1.46954e-19	7.41817	0.708185	1.09311e-24	7.86818e-24	0	2.39643	0.845261	48.1857	40.8601	39.5124	116.977	137.963	139.94	183.533	258.267	194.502
ENSG00000250374	TRIM75P	protein_coding	1.46157	-0.00179951	0.341905	0.9473	NA	-0.0106004	0.842227	0.912884	0.940476	4.8408	2.79509	0.00131687	0.00285689	0	0	0	0	0	0	0	0	0	4.58833	7.05648	5.89401
ENSG00000233045	RPL15P5	processed_pseudogene	3.51785	0.172772	0.392222	0.0706679	0.249793	0.593965	0.92827	0.159014	0.260647	4.398	1.40205	0.000129795	0.000319833	0	0	0.845261	2.62831	0.908003	1.92743	0.983001	0.932183	1.99915	10.3237	9.87907	11.788
ENSG00000143549	TPM3	protein_coding	2471.31	0.110249	0.0576722	0.0525859	0.202637	0.280875	0.058134	1.26411e-06	5.83595e-06	0.476057	0.0584527	3.34351e-16	1.73203e-15	2211.81	2076.91	2034.54	2268.23	2341.74	2228.11	2420.15	2633.42	2634.88	2884.91	3011.7	2909.28
ENSG00000163535	SGO2	protein_coding	385.475	-0.305517	0.102172	0.00169486	0.013702	0.243072	0.099862	0.0143178	0.0332928	0.440709	0.100978	1.16937e-05	3.20134e-05	392	329.908	344.021	279.477	298.733	271.768	410.894	415.754	436.814	544.864	441.735	459.733
ENSG00000271966	ARFGEF1-DT	lncRNA	1.88282	0.0302515	0.327555	0.767378	NA	-0.515362	0.841309	0.250429	0.374255	0.158974	0.759653	0.757851	0.812774	2.59602	1.59762	1.69052	3.50442	0.908003	2.89115	0	0.932183	0.999574	2.29416	2.82259	2.3576
ENSG00000181135	ZNF707	protein_coding	24.4131	0.0691705	0.263324	0.687072	0.882104	1.25984	0.363317	0.000174962	0.000598388	1.52707	0.365585	9.64133e-06	2.65727e-05	12.1148	9.58572	16.06	17.5221	8.17203	16.3832	30.473	34.4908	31.9864	24.0887	43.7502	48.3309
ENSG00000130810	PPAN	protein_coding	7.65025	-0.281376	0.404264	0.128042	0.372272	-0.308492	0.482541	0.437614	0.572737	-0.13001	0.498342	0.763525	0.81738	6.05739	13.5798	9.29787	3.50442	5.44802	6.74601	6.88101	4.66091	9.99574	10.3237	7.05648	8.25161
ENSG00000138448	ITGAV	protein_coding	1708.2	0.101759	0.0812746	0.197074	0.481556	0.669762	0.0822688	2.61169e-16	2.68221e-15	1.42878	0.0818299	1.02255e-68	2.07312e-67	1156.96	1033.66	1026.15	1218.66	1165.88	1079.36	1799.87	1635.05	1700.27	3294.42	2653.24	2734.82
ENSG00000244165	P2RY11	protein_coding	6.81147	-0.301731	0.433461	0.104515	0.326442	-0.329736	0.504606	0.417766	0.554148	-0.0523265	0.513506	0.90377	0.927862	7.78807	7.9881	10.1431	5.25663	5.44802	1.92743	6.88101	3.72873	7.99659	5.73541	7.05648	11.788
ENSG00000130811	EIF3G	protein_coding	453.988	0.000165563	0.0879551	0.999239	0.999513	0.183649	0.0899963	0.0402247	0.0823876	0.0235279	0.0932628	0.800616	0.844803	417.094	459.316	434.464	409.141	481.242	421.144	507.228	505.243	478.796	412.95	454.437	466.805
ENSG00000113916	BCL6	protein_coding	104.747	-0.298074	0.147001	0.0256069	0.120238	-1.13798	0.16748	4.30291e-12	3.3148e-11	-0.297112	0.156094	0.0538039	0.0868347	144.512	141.389	126.789	116.522	99.8803	109.864	63.895	60.5919	59.9744	112.414	104.436	116.701
ENSG00000203760	CENPW	protein_coding	156.5	0.410822	0.146072	0.00204599	0.0160554	1.10276	0.141378	2.5898e-15	2.48988e-14	1.25073	0.143291	1.16512e-18	6.72316e-18	91.7262	78.2834	100.586	130.54	116.224	123.356	198.566	203.216	184.921	206.475	234.275	209.827
ENSG00000222578	RNA5SP345	rRNA_pseudogene	NA	NA	NA	NA	NA	NA	NA	NA	NA	NA	NA	NA	NA	NA	NA	NA	NA	NA	NA	NA	NA	NA	NA	NA	NA
ENSG00000172638	EFEMP2	protein_coding	834.748	0.104865	0.0917061	0.235384	0.534272	0.10441	0.094358	0.266823	0.393547	-0.454074	0.0979762	3.10949e-06	8.9412e-06	801.306	920.229	856.25	905.016	858.971	1024.43	902.395	984.385	886.622	526.511	629.438	721.426
ENSG00000170584	NUDCD2	protein_coding	242.268	0.405284	0.115033	0.000170865	0.00187468	0.686158	0.114008	1.25844e-09	7.91566e-09	0.543603	0.118032	3.52923e-06	1.01003e-05	195.567	178.135	161.445	232.168	235.173	256.348	287.036	310.417	267.886	264.976	261.09	256.979
ENSG00000145934	TENM2	protein_coding	93.9989	0.27273	0.163053	0.0578503	0.216942	0.273437	0.16955	0.0995908	0.17762	0.113698	0.178198	0.517373	0.600996	77.8807	80.6798	88.7524	106.885	108.96	93.4805	93.3851	96.0148	111.952	74.5604	105.847	89.5889
ENSG00000132464	ENAM	protein_coding	307.357	4.16329	0.798702	1.50834e-07	3.1035e-06	8.31241	0.796213	4.50649e-24	6.95216e-23	9.94636	0.801155	2.05097e-33	1.92633e-32	0.865341	0.79881	0.845261	17.5221	17.2521	22.1655	277.206	322.535	297.873	941.755	894.761	894.71
ENSG00000171298	GAA	protein_coding	123.658	0.100476	0.138751	0.426708	0.723966	0.270475	0.147174	0.0623038	0.119685	0.332911	0.151489	0.026463	0.0459061	111.629	107.041	106.503	112.141	123.488	117.573	122.875	131.438	139.94	121.591	134.073	155.602
ENSG00000164484	TMEM200A	protein_coding	306.993	0.09955	0.0925598	0.26424	0.569048	-0.565489	0.100708	1.48434e-08	8.49641e-08	-1.2981	0.114448	3.3767e-30	2.87287e-29	410.172	375.441	382.058	420.53	405.877	430.781	277.206	242.368	265.887	149.121	173.589	150.887
ENSG00000163872	YEATS2	protein_coding	666.783	0.115803	0.0835902	0.153156	0.41494	0.752661	0.0827744	6.24523e-20	7.9619e-19	1.68312	0.0808248	8.09919e-97	2.58871e-95	379.019	373.843	389.665	401.256	413.141	429.817	680.236	600.326	651.722	1176.91	1305.45	1200.02
ENSG00000132467	UTP3	protein_coding	269.949	-0.0293406	0.122226	0.787556	0.928924	1.41361	0.11951	8.31066e-33	1.84892e-31	1.5683	0.120572	3.82293e-39	4.20657e-38	141.916	142.188	139.468	155.07	108.96	149.376	359.778	369.144	408.826	440.48	423.389	400.792
ENSG00000135597	REPS1	protein_coding	262.474	0.220717	0.116421	0.042873	0.176045	0.594834	0.117414	3.14099e-07	1.56139e-06	1.28511	0.115639	5.06704e-29	4.18962e-28	156.627	186.123	168.207	210.265	182.509	212.981	239.852	271.265	265.887	419.832	453.026	383.11
ENSG00000207058	RNU6-784P	snRNA	NA	NA	NA	NA	NA	NA	NA	NA	NA	NA	NA	NA	NA	NA	NA	NA	NA	NA	NA	NA	NA	NA	NA	NA	NA
ENSG00000272986		lncRNA	1.29523	0.0705225	0.341352	0.403769	NA	0.166869	0.740989	0.656912	0.763895	0.185671	0.855735	0.697763	0.762029	0.865341	1.59762	0	1.75221	1.81601	1.92743	0.983001	1.86437	0.999574	1.14708	1.4113	1.1788
ENSG00000138606	SHF	protein_coding	26.3208	-0.255897	0.267098	0.175478	0.448865	-0.586171	0.310273	0.0419627	0.0855498	-0.800317	0.334431	0.0113011	0.0211126	32.0176	28.7572	47.3346	26.2831	26.3321	27.9478	17.694	32.6264	17.9923	18.3533	16.9355	23.576
ENSG00000018189	RUFY3	protein_coding	128.127	0.646997	0.158641	9.51209e-06	0.000140768	0.649677	0.157036	2.4849e-05	9.60414e-05	0.902496	0.158722	8.41861e-09	2.95737e-08	77.8807	82.2774	92.1335	135.796	117.132	156.122	137.62	138.895	123.947	176.651	148.186	150.887
ENSG00000267534	S1PR2	protein_coding	21.3662	0.0736807	0.234541	0.672224	0.875067	-1.37556	0.370031	5.76633e-05	0.0002122	-3.17396	0.574538	1.00232e-08	3.50467e-08	37.2097	28.7572	34.6557	29.7875	37.2281	43.3672	10.813	16.7793	7.99659	3.44125	2.82259	3.5364
ENSG00000133706	LARS1	protein_coding	463.132	0.0747019	0.0851076	0.367661	0.676909	-0.359634	0.0898566	5.60113e-05	0.000206414	-1.44368	0.103392	1.00876e-44	1.2572e-43	584.971	583.131	570.551	643.061	621.982	570.52	455.129	469.82	425.818	246.623	189.114	196.86
ENSG00000255737	AGAP2-AS1	lncRNA	15.3863	-0.261552	0.298279	0.177123	0.451475	-1.43769	0.413636	0.000131116	0.000456995	-3.58212	0.698894	1.10868e-07	3.61306e-07	31.1523	23.1655	32.9652	22.7787	20.8841	18.3106	11.796	6.52528	10.9953	2.29416	1.4113	2.3576
ENSG00000105364	MRPL4	protein_coding	214.987	0.0980612	0.146894	0.460166	0.74974	1.14013	0.153794	5.11362e-14	4.53721e-13	1.02486	0.156286	3.24516e-11	1.3167e-10	108.168	179.732	115.801	133.168	156.177	150.34	276.223	320.671	306.869	232.858	278.025	321.813
ENSG00000261118		lncRNA	2.96823	0.083721	0.339974	0.404619	0.707769	0.399728	0.73756	0.361142	0.495518	1.79415	1.04405	0.0165517	0.0299194	0	0.79881	2.53578	3.50442	0.908003	1.92743	1.966	2.79655	1.99915	4.58833	9.87907	4.71521
ENSG00000135452	TSPAN31	protein_coding	80.5317	0.0452445	0.160274	0.750218	0.909572	0.14316	0.176844	0.40828	0.544766	-0.197312	0.190052	0.290396	0.375028	83.9381	75.8869	81.1451	80.6016	87.1683	82.8796	99.2831	82.9643	84.9638	86.0312	57.8631	63.6553
ENSG00000178773	CPNE7	protein_coding	70.8003	0.111128	0.175368	0.461689	0.750722	0.165257	0.19482	0.384384	0.520064	-0.66161	0.221979	0.00223044	0.00469118	61.4392	90.2655	68.4662	84.106	74.4563	85.7707	76.6741	96.947	74.968	39.0008	40.9276	56.5825
ENSG00000181097	LINC02878	lncRNA	0.984085	-0.00257953	0.34187	0.968253	NA	0.226593	0.877516	0.277574	0.405978	0.356769	1.0947	0.209163	0.284773	0	0	0	0	0	0	0	1.86437	2.99872	4.58833	0	2.3576
ENSG00000122068	FYTTD1	protein_coding	754.31	-0.0177473	0.0846943	0.827958	0.945557	0.595389	0.0850615	1.95843e-12	1.55103e-11	1.07133	0.08481	8.12554e-37	8.42313e-36	587.567	544.788	481.799	542.309	542.078	507.878	810.976	796.084	839.642	1245.73	1061.29	1091.57
ENSG00000260035		lncRNA	0.824007	0.0779738	0.34929	0.210793	NA	0.16777	0.803853	0.575637	NA	0.305229	0.968846	0.460586	0.549464	0	0.79881	0	2.62831	0.908003	0.963716	0	0	1.99915	0	1.4113	1.1788
ENSG00000181523	SGSH	protein_coding	101.659	0.616411	0.173855	8.57385e-05	0.00101849	1.20125	0.166836	2.18299e-13	1.8558e-12	0.592671	0.177899	0.000708423	0.00159584	64.0353	63.106	61.7041	106.009	96.2483	99.2627	161.212	129.573	150.936	87.1783	94.5568	106.092
ENSG00000259520		lncRNA	1.20732	0.00730314	0.330832	0.935052	NA	-0.216298	0.750047	0.570746	0.691008	-0.60137	1.02264	0.24401	0.324506	2.59602	0.79881	1.69052	2.62831	1.81601	0.963716	0.983001	1.86437	0	1.14708	0	0
ENSG00000135446	CDK4	protein_coding	3808.41	-0.128535	0.0777854	0.0865711	0.287594	-1.17727	0.0803288	4.38802e-49	1.57908e-47	-2.60253	0.0841361	4.32166e-211	5.14058e-209	6179.4	5981.49	6010.65	5171.64	5597.84	5765.91	2913.61	2386.39	2704.85	847.694	1120.57	1020.84
ENSG00000137860	SLC28A2	protein_coding	2.2719	0.00956783	0.327413	0.920095	0.976834	-0.130032	0.697152	0.746791	0.828928	0.711512	0.854292	0.211207	0.287036	3.46137	0.79881	0.845261	1.75221	2.72401	0.963716	1.966	1.86437	0	2.29416	7.05648	3.5364
ENSG00000160325	CACFD1	protein_coding	25.6505	-0.0329501	0.229518	0.845779	0.954116	-0.283297	0.300622	0.31348	0.445521	0.0358324	0.304089	0.904138	0.928139	25.9602	24.7631	30.4294	23.6548	27.2401	26.984	17.694	26.1011	20.991	20.6475	33.8711	29.47
ENSG00000172500	FIBP	protein_coding	352.888	-0.0155698	0.103861	0.87321	0.963509	0.0745022	0.108051	0.487412	0.618639	-0.968729	0.120311	4.85006e-16	2.49663e-15	371.231	362.66	458.977	369.716	401.337	407.652	389.268	451.176	415.823	170.915	213.106	222.793
ENSG00000180900	SCRIB	protein_coding	199.79	-0.000756273	0.115201	0.993041	0.99837	-0.454397	0.126091	0.000272057	0.000901452	-1.17625	0.14193	5.67351e-17	3.0387e-16	236.238	261.211	260.34	257.575	260.597	239.002	192.668	163.132	194.917	90.6195	104.436	136.741
ENSG00000160326	SLC2A6	protein_coding	27.287	0.0826313	0.217536	0.625628	0.8523	-1.16642	0.315273	7.81962e-05	0.00028179	-2.61151	0.443967	1.06651e-09	3.97539e-09	36.3443	43.1357	43.1083	42.9291	43.5841	48.1858	13.762	13.9827	23.9898	6.88249	5.64518	5.89401
ENSG00000163904	SENP2	protein_coding	235.237	0.10693	0.109616	0.30515	0.613954	0.14497	0.114249	0.197122	0.309441	0.00270096	0.119249	0.980868	0.986537	224.989	207.691	240.054	254.07	232.449	242.856	224.124	258.215	262.888	224.828	245.565	205.111
ENSG00000185862	EVI2B	protein_coding	44.1272	0.154872	0.201778	0.346081	0.655193	-1.32803	0.27097	2.94092e-07	1.4664e-06	-2.53933	0.354828	2.21151e-13	1.00906e-12	67.4966	64.7036	63.3946	54.3185	85.3523	88.6619	24.575	28.8977	20.991	16.0592	5.64518	9.43041
ENSG00000090339	ICAM1	protein_coding	41.5576	0.211952	0.260627	0.250728	0.552843	1.76692	0.287765	1.7724e-10	1.19785e-09	2.21035	0.286277	2.52343e-15	1.2603e-14	16.4415	15.9762	14.3694	19.2743	23.6081	17.3469	53.082	45.677	67.971	68.8249	81.8551	74.2645
ENSG00000163510	CWC22	protein_coding	216.123	0.0371246	0.124461	0.748851	0.909232	0.659202	0.127545	1.64451e-07	8.44461e-07	1.34479	0.125652	4.37551e-27	3.4037e-26	147.973	140.591	131.015	134.044	145.28	153.231	223.141	199.487	245.895	392.302	359.88	320.634
ENSG00000171766	GATM	protein_coding	1.88628	0.026522	0.32974	0.774451	NA	-0.233922	0.738381	0.556259	0.679204	0.336081	0.805274	0.520739	0.604012	2.59602	1.59762	0.845261	4.38052	0	1.92743	0	0.932183	1.99915	4.58833	1.4113	2.3576
ENSG00000108384	RAD51C	protein_coding	84.0207	-0.0216208	0.159662	0.877274	0.965045	0.162684	0.175107	0.342918	0.477258	-0.171523	0.187797	0.352083	0.441401	85.6688	79.881	87.0619	81.4777	89.8923	76.1336	104.198	103.472	75.9676	67.6779	86.089	70.7281
ENSG00000173852	DPY19L1	protein_coding	599.042	0.0793692	0.078668	0.302777	0.610942	0.143938	0.0804035	0.0721421	0.135543	-0.315392	0.0850991	0.000199674	0.00048068	649.006	566.356	597.6	608.016	672.83	638.944	655.661	684.222	663.717	511.599	464.316	476.236
ENSG00000139266	MARCHF9	protein_coding	17.0699	-0.0796373	0.280227	0.633872	0.856588	0.311475	0.393101	0.370308	0.505414	1.32065	0.411176	0.000511121	0.00117375	7.78807	18.3726	8.45261	14.0177	10.896	4.81858	10.813	15.8471	18.9919	28.6771	36.6937	29.47
ENSG00000132463	GRSF1	protein_coding	554.854	0.0463207	0.0770191	0.539139	0.800709	-0.111489	0.0798645	0.161291	0.263515	-0.271871	0.0832249	0.00103628	0.00227973	597.951	579.936	580.694	616.777	601.098	600.395	542.616	549.056	534.772	518.481	496.776	439.693
ENSG00000111012	CYP27B1	protein_coding	1.92148	-0.0280402	0.338028	0.66698	NA	0.0428809	0.753294	0.896067	0.933369	2.46685	1.38414	0.0107136	0.020105	0	0.79881	0.845261	0.876104	0	0	0.983001	0.932183	0	8.02958	7.05648	3.5364
ENSG00000185324	CDK10	protein_coding	70.047	-0.0757322	0.164991	0.593725	0.833881	-0.266905	0.186548	0.141706	0.238022	-0.95092	0.214358	5.47191e-06	1.54182e-05	96.9182	75.0881	85.3714	70.9645	85.3523	83.8433	74.7081	68.0493	68.9706	39.0008	52.2179	40.0792
ENSG00000196312	MFSD14C	transcribed_unprocessed_pseudogene	17.348	0.00279499	0.248644	0.988038	0.996547	-0.520383	0.366293	0.114734	0.200161	-0.196765	0.363082	0.561179	0.641923	19.9028	21.5679	17.7505	21.0265	16.3441	22.1655	9.83001	16.7793	11.9949	19.5004	18.3468	12.9668
ENSG00000105376	ICAM5	protein_coding	11.4573	0.136588	0.348201	0.294149	0.602114	3.18504	0.721468	1.80863e-06	8.17027e-06	3.49479	0.720071	2.63678e-07	8.35115e-07	2.59602	0.79881	1.69052	1.75221	0	7.70973	16.711	13.0506	25.9889	24.0887	18.3468	24.7548
ENSG00000159712	ANKRD18CP	unprocessed_pseudogene	0.986707	0.00111967	0.340515	0.982887	NA	-0.127895	0.848929	0.650781	0.759651	0.170886	1.00957	0.524865	0.607734	1.73068	0	0	0	1.81601	0	0	0	0	6.88249	1.4113	0
ENSG00000037897	METTL1	protein_coding	24.8113	-0.277512	0.265098	0.144605	0.401059	-1.34883	0.338707	1.99904e-05	7.84207e-05	-1.69638	0.376005	1.98291e-06	5.81476e-06	29.4216	40.7393	54.0967	28.0353	29.9641	33.7301	14.745	13.0506	17.9923	11.4708	12.7017	11.788
ENSG00000188177	ZC3H6	protein_coding	75.7616	0.431013	0.172638	0.00469222	0.0315951	-0.456785	0.186239	0.0112917	0.0269606	-1.67433	0.237942	7.81727e-13	3.46341e-12	82.2074	91.0643	92.1335	133.168	123.488	116.61	71.7591	56.8631	61.9736	34.4125	18.3468	27.1124
ENSG00000175602	CCDC85B	protein_coding	191.549	-1.56143	0.125763	1.81363e-36	2.26908e-34	-2.62808	0.142988	2.50219e-76	1.56409e-74	-3.66209	0.185383	1.15624e-87	3.25793e-86	439.593	540.794	479.263	160.327	153.453	175.396	83.5551	74.5746	75.9676	33.2654	49.3953	33.0064
ENSG00000175592	FOSL1	protein_coding	377.011	-2.62994	0.0984566	1.93985e-158	2.73589e-155	-4.12889	0.127569	1.47538e-230	7.20344e-228	-4.5042	0.150817	1.24667e-196	1.31629e-194	1176.86	1191.82	1217.18	198.876	183.417	193.707	61.929	68.0493	73.9685	58.5012	62.097	37.7216
ENSG00000220201	ZGLP1	protein_coding	2.02421	-0.128651	0.356843	0.238347	NA	-0.850794	0.951369	0.110467	0.193897	-0.41022	0.775715	0.440873	0.530765	3.46137	3.99405	3.38104	1.75221	2.72401	0	0.983001	0.932183	0.999574	2.29416	1.4113	2.3576
ENSG00000106404	CLDN15	protein_coding	11.1523	-0.495561	0.505865	0.0440049	0.179554	-0.799359	0.484345	0.0492632	0.0982057	0.130844	0.42778	0.737794	0.797177	16.4415	10.3845	16.06	4.38052	8.17203	8.67344	3.932	8.38965	8.99616	12.6179	23.992	11.788
ENSG00000136943	CTSV	protein_coding	79.0975	-0.136469	0.184173	0.381636	0.689817	0.321373	0.197482	0.0941264	0.169463	1.18817	0.194482	4.84532e-10	1.83558e-09	69.2273	55.1179	49.8704	63.9556	45.4002	43.3672	65.861	84.8286	68.9706	138.797	119.96	143.814
ENSG00000161267	BDH1	protein_coding	13.2663	-0.420563	0.390793	0.0628945	0.230292	-1.07025	0.434326	0.00517701	0.013472	-1.45503	0.484721	0.000957955	0.00211785	18.1722	26.3607	23.6673	20.1504	9.98803	9.63716	8.84701	11.1862	8.99616	6.88249	7.05648	8.25161
ENSG00000123427	EEF1AKMT3	protein_coding	37.6455	0.0881227	0.202159	0.588722	0.831446	-1.01696	0.272013	8.06192e-05	0.000289828	-2.67229	0.390182	2.0854e-12	9.07666e-12	61.4392	55.1179	49.8704	61.3273	50.8482	70.3513	34.405	21.4402	22.9902	11.4708	4.23389	8.25161
ENSG00000171763	SPATA5L1	protein_coding	24.4089	-0.374567	0.302664	0.0705003	0.249428	-0.821687	0.332476	0.00727271	0.0182855	0.0933226	0.302097	0.748323	0.805359	27.6909	24.7631	37.1915	15.7699	19.0681	25.0566	14.745	15.8471	16.9928	37.8537	29.6372	28.2912
ENSG00000175573	C11orf68	protein_coding	66.9279	-0.942286	0.1841	3.61528e-08	8.23603e-07	-2.29655	0.21664	5.03293e-27	8.78453e-26	-3.72055	0.317214	3.35408e-32	3.03644e-31	137.589	154.969	160.6	70.0883	78.0883	79.0247	31.456	32.6264	25.9889	10.3237	7.05648	15.3244
ENSG00000175550	DRAP1	protein_coding	543.681	-0.041313	0.084627	0.603565	0.839457	-0.139324	0.0875661	0.112471	0.196734	-1.20247	0.0981592	8.16354e-35	8.03275e-34	579.779	721.325	669.447	662.335	628.338	619.669	595.698	601.258	592.747	261.535	287.904	304.131
ENSG00000233868	LLPHP3	processed_pseudogene	4.79347	-0.0808664	0.32515	0.526793	0.79238	0.346098	0.575673	0.423425	0.559436	0.570324	0.632215	0.261198	0.343002	2.59602	3.99405	5.07157	1.75221	4.54002	1.92743	5.898	6.52528	4.99787	10.3237	2.82259	7.07281
ENSG00000161847	RAVER1	protein_coding	96.655	-0.0274556	0.162371	0.844137	0.953477	-0.293858	0.185269	0.100855	0.179396	0.067678	0.185492	0.711645	0.774399	96.0529	112.632	93.824	84.9821	98.9723	111.791	65.861	71.7781	106.954	97.502	94.5568	124.953
ENSG00000123297	TSFM	protein_coding	45.3679	-0.0969078	0.204755	0.555095	0.808826	0.270055	0.233006	0.227556	0.347021	-0.142961	0.251357	0.557167	0.637955	57.1125	37.5441	40.5725	33.292	43.5841	45.2947	57.014	54.0666	53.977	44.7362	46.5728	30.6488
ENSG00000104154	SLC30A4	protein_coding	80.1376	0.0589297	0.161587	0.686405	0.881618	-0.410457	0.189466	0.0259325	0.0562673	0.527875	0.179869	0.00285099	0.00590235	77.8807	79.0822	69.3114	88.4865	80.8123	68.4238	59.963	52.2022	55.9761	121.591	110.081	97.8405
ENSG00000158683	PKD1L1	protein_coding	6.32944	1.18097	0.872257	0.00747869	0.0462617	0.809089	0.658414	0.0939728	0.169263	0.724338	0.670276	0.168426	0.2367	4.32671	1.59762	2.53578	7.00883	6.35602	17.3469	6.88101	4.66091	7.99659	6.88249	5.64518	4.71521
ENSG00000138411	HECW2	protein_coding	120.2	-0.296419	0.142702	0.0221934	0.107866	-0.917753	0.157512	2.87258e-09	1.75433e-08	-0.0235337	0.147213	0.873202	0.903588	128.936	150.975	157.219	118.274	116.224	111.791	81.5891	72.7103	73.9685	150.268	149.597	130.847
ENSG00000274425		lncRNA	1.54831	-0.0785713	0.340925	0.393972	NA	-0.325856	0.739053	0.431686	0.567363	-2.47154	2.43264	0.0155388	0.0282679	3.46137	1.59762	4.22631	1.75221	1.81601	0.963716	1.966	2.79655	0	0	0	0
ENSG00000092931	MFSD11	protein_coding	269.809	1.56224	0.14817	5.1707e-27	4.35969e-25	2.77235	0.140062	5.74087e-88	4.48956e-86	3.224	0.13959	1.05448e-118	4.65209e-117	49.3245	55.1179	54.942	157.699	158.901	162.868	384.353	356.094	358.847	543.717	478.429	477.415
ENSG00000179362	HMGN2P46	transcribed_processed_pseudogene	2.74814	0.015217	0.323256	0.887486	0.968537	-0.0631802	0.649089	0.879004	0.924779	0.279227	0.724621	0.592814	0.670883	3.46137	3.19524	0.845261	2.62831	1.81601	3.85486	1.966	3.72873	0.999574	4.58833	0	5.89401
ENSG00000104164	BLOC1S6	protein_coding	467.502	0.0892507	0.0981097	0.34213	0.651664	0.227245	0.101055	0.0235412	0.0516544	0.769019	0.100569	1.5006e-14	7.22393e-14	404.114	329.11	400.654	399.504	415.865	396.087	401.064	490.328	436.814	708.897	618.147	609.44
ENSG00000219492		unprocessed_pseudogene	7.60939	0.162372	0.390157	0.0389729	0.164569	6.88812	2.40998	1.65691e-07	8.50516e-07	6.72021	2.40365	3.60957e-07	1.12613e-06	0	0	0	1.75221	0.908003	0.963716	13.762	22.3724	9.99574	13.765	11.2904	16.5032
ENSG00000179443	OR13C6P	unprocessed_pseudogene	2.23788	0.414857	0.862262	0.00189465	0.0150121	4.46205	2.43336	0.00068366	0.00212973	0.371015	1.05017	0.405539	0.495463	0	0	0	1.75221	5.44802	3.85486	3.932	7.45746	2.99872	0	1.4113	0
ENSG00000175467	SART1	protein_coding	169.29	-0.199752	0.225219	0.251119	0.553327	-0.268546	0.25228	0.263038	0.38931	-0.488001	0.260217	0.0516516	0.0837495	192.971	202.099	215.542	208.513	94.4323	192.743	179.889	161.268	156.933	118.149	165.122	143.814
ENSG00000122707	RECK	protein_coding	167.57	0.0380861	0.120248	0.737712	0.905629	-0.153779	0.129548	0.228486	0.348203	-0.609863	0.141254	1.28896e-05	3.51695e-05	194.702	185.324	182.576	192.743	177.061	210.09	150.399	186.437	166.929	123.885	108.67	132.026
ENSG00000198482	ZNF808	protein_coding	95.5476	-0.299175	0.184076	0.0544792	0.208021	-0.0640713	0.185369	0.721111	0.809249	0.865059	0.181208	1.18925e-06	3.55337e-06	79.6114	92.662	78.6093	73.5928	76.2723	43.3672	69.7931	86.693	82.9646	176.651	142.541	143.814
ENSG00000158792	SPATA2L	protein_coding	10.8175	-1.36017	0.597112	0.00137343	0.0114371	0.0187271	0.39866	0.960248	0.972141	-1.20431	0.53515	0.01068	0.02005	16.4415	14.3786	17.7505	6.13273	6.35602	1.92743	15.728	21.4402	11.9949	9.17666	1.4113	7.07281
ENSG00000270039		lncRNA	2.73885	-0.036239	0.328144	0.715938	0.895833	-0.303086	0.712512	0.475262	0.60783	0.325551	0.75079	0.533591	0.6158	4.32671	3.19524	0.845261	2.62831	1.81601	1.92743	0.983001	3.72873	0	0	9.87907	3.5364
ENSG00000207492	RNU6-713P	snRNA	NA	NA	NA	NA	NA	NA	NA	NA	NA	NA	NA	NA	NA	NA	NA	NA	NA	NA	NA	NA	NA	NA	NA	NA	NA
ENSG00000196652	ZKSCAN5	protein_coding	306.922	-0.323869	0.126087	0.00560641	0.0363924	0.843547	0.116191	2.19341e-13	1.86378e-12	2.19785	0.11103	6.47147e-88	1.83446e-86	159.223	146.182	143.694	113.894	99.8803	137.811	276.223	247.028	288.877	708.897	678.833	682.526
ENSG00000075399	VPS9D1	protein_coding	27.0446	-0.128739	0.231482	0.459486	0.748946	-0.409076	0.287591	0.128897	0.220588	-1.95892	0.399324	2.44853e-07	7.77325e-07	38.075	36.7453	39.7273	32.4159	39.0441	26.984	19.66	29.8298	33.9855	6.88249	14.113	7.07281
ENSG00000226950	DANCR	lncRNA	174.421	0.235855	0.142531	0.0681933	0.243936	1.34972	0.138995	8.87411e-23	1.29075e-21	1.55156	0.140144	6.08921e-29	5.01273e-28	72.6887	97.4548	99.7408	103.38	118.948	104.081	223.141	242.368	230.902	252.358	270.969	277.018
ENSG00000123870	ZNF137P	transcribed_unprocessed_pseudogene	3.85593	-0.0738026	0.330611	0.516801	0.787415	-1.54593	1.37806	0.0303502	0.0645486	1.49603	0.776583	0.0145593	0.0266407	1.73068	3.19524	3.38104	1.75221	2.72401	0.963716	0.983001	0	0	9.17666	14.113	8.25161
ENSG00000268970		lncRNA	1.26254	-0.0591055	0.340222	0.441159	NA	-0.276914	0.777365	0.46992	0.602877	0.325865	0.835257	0.529062	0.611512	0.865341	1.59762	1.69052	0	0.908003	0.963716	0.983001	0.932183	0	3.44125	1.4113	2.3576
ENSG00000213020	ZNF611	protein_coding	102.568	-0.251207	0.178796	0.101487	0.320082	-0.0357636	0.183296	0.840839	0.900721	1.3918	0.174211	5.43442e-16	2.79209e-15	73.554	67.8988	85.3714	71.8406	59.9282	50.1132	63.895	90.4217	65.9719	209.916	175.001	216.899
ENSG00000233337	UBE2FP3	processed_pseudogene	0.787659	-0.0679872	0.346193	0.266569	NA	-0.36154	0.859216	0.286843	NA	-0.0507118	0.870216	0.906057	0.929321	0.865341	2.39643	0.845261	0	0.908003	0	0	0.932183	0	1.14708	0	2.3576
ENSG00000273007		lncRNA	1.69481	-0.00693389	0.328412	0.938041	NA	-0.0898202	0.694007	0.820408	0.886362	-0.242182	0.821486	0.630792	0.704403	3.46137	1.59762	0.845261	1.75221	0.908003	2.89115	2.949	0.932183	0.999574	0	2.82259	1.1788
ENSG00000088035	ALG6	protein_coding	48.624	0.0624269	0.187645	0.692066	0.884845	-0.0455182	0.218571	0.828299	0.892421	-0.583374	0.245867	0.0143926	0.0263666	54.5165	59.9107	43.9536	49.9379	59.0202	59.7504	46.201	55.931	50.9783	39.0008	32.4598	31.8276
ENSG00000170917	NUDT6	protein_coding	14.7057	0.0161321	0.251199	0.929172	0.978959	-0.848041	0.399262	0.0170093	0.0387404	-2.33565	0.575488	1.23465e-05	3.37514e-05	19.0375	20.7691	25.3578	21.9026	25.4241	19.2743	10.813	11.1862	10.9953	2.29416	7.05648	2.3576
ENSG00000114473	IQCG	protein_coding	42.9898	0.0146577	0.204277	0.927941	0.97866	0.030007	0.244799	0.899352	0.93416	-0.469219	0.270847	0.0721228	0.112815	40.671	48.7274	48.1799	31.5398	45.4002	63.6053	46.201	45.677	48.9791	40.1479	29.6372	27.1124
ENSG00000138685	FGF2	protein_coding	285.536	-0.331934	0.109748	0.00137814	0.0114702	-0.367174	0.111425	0.000840365	0.0025814	0.691523	0.106141	5.9981e-11	2.39491e-10	291.62	273.193	256.959	224.283	194.313	223.582	206.43	216.266	210.91	489.804	406.453	432.62
ENSG00000122705	CLTA	protein_coding	579.745	0.140139	0.0847696	0.0880055	0.291236	0.636284	0.0850755	5.58416e-14	4.94742e-13	-0.162529	0.0908958	0.0722903	0.11304	482.86	512.037	529.979	597.503	549.342	542.572	788.367	846.422	742.683	439.333	503.832	422.011
ENSG00000179950	PUF60	protein_coding	340.399	-0.0354458	0.109457	0.728079	0.901202	0.111062	0.113995	0.327373	0.461239	0.19988	0.116003	0.082838	0.127538	289.024	330.707	351.629	325.911	311.445	307.425	332.254	386.856	330.859	309.712	373.993	434.978
ENSG00000213406	ANXA2P1	processed_pseudogene	9.42425	0.0533185	0.285771	0.741655	0.907257	-0.188999	0.448833	0.618379	0.733536	-0.236825	0.484729	0.578733	0.657759	11.2494	7.9881	10.9884	8.76104	16.3441	8.67344	8.84701	10.254	5.99744	10.3237	4.23389	9.43041
ENSG00000131165	CHMP1A	protein_coding	329.773	-0.086283	0.109664	0.405893	0.709124	0.189043	0.112947	0.0909581	0.16481	0.342698	0.11458	0.00262844	0.00547052	278.64	327.512	302.603	271.592	292.377	287.187	338.152	338.382	362.845	309.712	405.042	443.229
ENSG00000137767	SQOR	protein_coding	19.2485	0.0473471	0.25063	0.784703	0.92711	-0.767929	0.386597	0.0261225	0.056617	-0.34841	0.371129	0.312651	0.399589	25.0949	22.3667	21.1315	35.9203	23.6081	13.492	11.796	9.32183	15.9932	18.3533	19.7581	14.1456
ENSG00000205056	LINC02397	lncRNA	2.07688	-0.112208	0.34974	0.283911	0.593051	-1.5016	1.36509	0.0361772	0.0751455	-1.36885	1.21918	0.0643727	0.102	1.73068	4.79286	7.60735	2.62831	0	3.85486	0.983001	0	0.999574	1.14708	0	1.1788
ENSG00000189190	ZNF600	protein_coding	10.0509	-0.0789357	0.310496	0.589229	0.831859	0.301351	0.496878	0.455779	0.589761	2.09297	0.535721	1.93228e-05	5.17532e-05	6.92273	3.19524	5.07157	2.62831	6.35602	2.89115	8.84701	3.72873	7.99659	27.53	25.4033	20.0396
ENSG00000165805	C12orf50	protein_coding	430.09	7.13171	1.224	1.5097e-10	4.69369e-09	10.6265	1.25679	1.87252e-20	2.44415e-19	11.5021	1.2669	1.73664e-23	1.20526e-22	0.865341	0	0	56.0707	64.4682	53.0044	537.701	588.207	656.72	1172.32	1041.54	990.193
ENSG00000175376	EIF1AD	protein_coding	201.947	-0.907099	0.13755	5.88273e-12	2.0742e-10	0.031835	0.124537	0.7999	0.870808	0.477704	0.124429	0.000113605	0.000281525	190.375	218.874	204.553	98.9998	100.788	121.428	196.6	192.03	239.898	281.035	307.662	271.124
ENSG00000198538	ZNF28	protein_coding	157.986	-0.731894	0.164331	1.48603e-06	2.57303e-05	-0.2022	0.15065	0.172466	0.278105	1.85694	0.134766	9.70272e-44	1.18181e-42	102.976	99.0524	109.039	69.2122	58.1122	53.0044	103.215	80.1677	85.9633	380.831	378.227	376.038
ENSG00000002726	AOC1	protein_coding	NA	NA	NA	NA	NA	NA	NA	NA	NA	NA	NA	NA	NA	NA	NA	NA	NA	NA	NA	NA	NA	NA	NA	NA	NA
ENSG00000255875	PABPN1P2	processed_pseudogene	1.15523	0.035008	0.342558	0.590112	NA	0.693147	1.14518	0.0855508	0.156678	2.63806	2.87324	0.0142203	0.0260661	0	0	0	0	0	0.963716	0.983001	0	2.99872	1.14708	4.23389	3.5364
ENSG00000260369		lncRNA	1.85675	-0.00987417	0.329017	0.910848	NA	0.161085	0.691295	0.694055	0.792047	0.123234	0.781886	0.808371	0.851169	0.865341	2.39643	1.69052	2.62831	0.908003	0.963716	1.966	1.86437	2.99872	4.58833	1.4113	0
ENSG00000223804		transcribed_unprocessed_pseudogene	8.02724	0.113722	0.303904	0.484583	0.767438	-0.320098	0.485745	0.422275	0.558407	-1.41847	0.699635	0.0149644	0.0273314	9.51875	11.1833	8.45261	10.5133	9.98803	17.3469	8.84701	9.32183	2.99872	3.44125	0	4.71521
ENSG00000178404	CEP295NL	protein_coding	NA	NA	NA	NA	NA	NA	NA	NA	NA	NA	NA	NA	NA	NA	NA	NA	NA	NA	NA	NA	NA	NA	NA	NA	NA
ENSG00000152439	ZNF773	protein_coding	33.8596	-0.284526	0.275424	0.144361	0.400647	0.468385	0.281751	0.0771959	0.143678	0.637746	0.289196	0.021247	0.0375756	34.6137	22.3667	28.7389	19.2743	25.4241	17.3469	28.507	43.8126	49.9787	57.3541	35.2824	43.6156
ENSG00000163069	SGCB	protein_coding	376.121	-0.0328476	0.102889	0.734951	0.904211	-0.0318029	0.107376	0.766111	0.844456	-0.309449	0.111951	0.00539051	0.010681	452.573	396.21	352.474	400.38	366.833	403.797	444.316	344.908	385.835	340.683	318.953	306.488
ENSG00000232671	ZNF687-AS1	lncRNA	1.98223	0.0504163	0.336818	0.537655	NA	0.540668	0.852001	0.225282	0.34425	0.80651	1.01301	0.169419	0.237866	1.73068	0.79881	0	2.62831	0.908003	0.963716	0.983001	5.5931	0.999574	0	5.64518	3.5364
ENSG00000228205		processed_pseudogene	4.46596	0.0390934	0.31358	0.765426	0.917825	0.127059	0.566155	0.764799	0.84361	-0.279012	0.657987	0.585469	0.66425	3.46137	6.39048	3.38104	4.38052	7.26402	3.85486	1.966	5.5931	7.99659	4.58833	0	4.71521
ENSG00000121406	ZNF549	protein_coding	53.7205	-0.0267553	0.190808	0.86531	0.961746	0.579256	0.215331	0.00528203	0.0137196	0.315534	0.22598	0.151317	0.215868	44.1324	42.3369	49.0251	38.5486	48.1242	45.2947	75.6911	66.185	64.9723	67.6779	57.8631	44.7944
ENSG00000133641	C12orf29	protein_coding	298.012	1.10503	0.137194	3.84779e-17	2.05136e-15	1.94249	0.131592	5.03403e-50	1.84462e-48	2.62522	0.130032	2.32255e-91	6.88485e-90	94.3222	94.2596	80.2998	206.761	183.417	205.272	333.237	359.823	349.851	648.102	529.236	491.56
ENSG00000150281	CTF1	protein_coding	14.1147	-0.023911	0.25453	0.886524	0.968108	-0.64321	0.389214	0.0629825	0.120783	-1.97288	0.542905	7.82737e-05	0.000197354	21.6335	21.5679	17.7505	15.7699	19.9761	23.1292	11.796	10.254	13.994	5.73541	4.23389	3.5364
ENSG00000232783	FRG2FP	transcribed_unprocessed_pseudogene	15.4742	1.65602	0.931062	0.00517682	0.0342779	4.04998	0.774599	7.18392e-08	3.8339e-07	4.64468	0.771896	1.04492e-09	3.89803e-09	0	3.19524	0	8.76104	2.72401	5.7823	20.643	25.1689	20.991	27.53	29.6372	41.258
ENSG00000159199	ATP5MC1	protein_coding	173.971	-0.0232299	0.115926	0.829859	0.947068	-0.0403332	0.122778	0.742929	0.825908	-0.819039	0.139527	3.01611e-09	1.09156e-08	197.298	186.922	209.625	190.115	193.405	199.489	177.923	207.877	190.919	100.943	112.904	120.238
ENSG00000251369	ZNF550	protein_coding	48.0785	-0.0868776	0.200784	0.593374	0.83369	0.112128	0.229506	0.612615	0.728181	0.974342	0.226052	9.59002e-06	2.64351e-05	32.883	43.9345	38.0368	34.1681	34.5041	36.6212	40.303	44.7448	39.9829	78.0016	81.8551	71.9069
ENSG00000184203	PPP1R2	protein_coding	266.321	0.0940916	0.105783	0.347775	0.656853	0.211972	0.109548	0.0514091	0.101821	0.812377	0.108147	4.19395e-14	1.97944e-13	230.181	205.294	204.553	233.92	231.541	221.655	252.631	249.825	239.898	409.508	351.413	365.428
ENSG00000137185	ZSCAN9	protein_coding	51.7276	-0.222	0.217401	0.197314	0.481931	0.306875	0.227156	0.159866	0.26179	0.570524	0.23183	0.0113988	0.0212761	55.3818	33.55	47.3346	29.7875	39.0441	40.4761	48.167	63.3884	58.9749	72.2662	59.2744	73.0857
ENSG00000159921	GNE	protein_coding	161.266	0.068296	0.132641	0.577665	0.823505	0.181348	0.141033	0.193141	0.304485	0.889197	0.138819	9.87307e-11	3.89329e-10	127.205	128.608	126.789	121.779	151.637	131.065	129.756	163.132	141.939	267.27	224.396	221.615
ENSG00000164776	PHKG1	protein_coding	2.00365	0.111758	0.351964	0.264907	NA	0.066433	0.706915	0.861801	0.914355	0.648152	0.891777	0.249894	0.330904	1.73068	1.59762	0	4.38052	0.908003	2.89115	0.983001	0.932183	1.99915	3.44125	2.82259	2.3576
ENSG00000103194	USP10	protein_coding	302.189	-0.0960227	0.0948773	0.289584	0.598058	-0.600633	0.10249	3.36089e-09	2.04014e-08	-0.67498	0.107018	2.17951e-10	8.41274e-10	369.501	381.831	377.832	351.318	375.913	322.845	259.512	239.571	241.897	236.299	254.033	215.721
ENSG00000024526	DEPDC1	protein_coding	552.252	-0.034193	0.100937	0.726297	0.9002	-0.227791	0.10582	0.0296974	0.0633319	-0.955662	0.112432	1.24472e-17	6.86221e-17	744.193	619.078	622.957	700.007	608.362	626.415	566.208	563.971	560.761	422.126	300.606	292.343
ENSG00000083817	ZNF416	protein_coding	41.2165	-0.277799	0.255394	0.140394	0.394363	0.729285	0.254112	0.00252791	0.00706041	1.24658	0.254638	4.39709e-07	1.36166e-06	29.4216	26.3607	27.8936	15.7699	25.4241	21.2018	45.218	51.2701	46.98	72.2662	76.21	56.5825
ENSG00000171649	ZIK1	protein_coding	196.426	-0.160495	0.1478	0.227621	0.523777	0.983551	0.144147	4.32515e-12	3.32626e-11	2.3083	0.137997	1.53429e-63	2.82148e-62	93.4569	89.4667	82.8356	70.9645	72.6402	89.6256	162.195	210.673	157.933	457.686	441.735	427.905
ENSG00000223529	EEF1A1P8	processed_pseudogene	11.0286	-0.155949	0.317828	0.351994	0.661198	0.370514	0.434524	0.322032	0.455143	0.531039	0.458629	0.195162	0.268649	12.1148	10.3845	5.91683	4.38052	7.26402	8.67344	16.711	15.8471	6.99702	17.2062	12.7017	14.1456
ENSG00000175334	BANF1	protein_coding	83.7461	0.155756	0.174072	0.299628	0.607733	-0.0834977	0.192768	0.653416	0.761454	-1.00213	0.223149	3.96445e-06	1.13062e-05	97.7836	81.4786	101.431	83.2299	138.016	101.19	91.4191	95.0826	76.9672	39.0008	59.2744	40.0792
ENSG00000112584	FAM120B	protein_coding	124.831	0.0172447	0.137126	0.893208	0.970282	-0.569489	0.157287	0.000223292	0.000747963	-0.0422628	0.154006	0.780602	0.829365	141.916	144.585	124.253	134.044	157.993	124.319	86.5041	93.2183	93.9599	154.856	118.549	123.774
ENSG00000138592	USP8	protein_coding	396.276	-0.112684	0.0996005	0.236172	0.535121	0.240481	0.100837	0.0163596	0.0374287	1.04372	0.0988775	2.73085e-26	2.06783e-25	331.426	303.548	284.853	295.247	295.101	253.457	354.863	353.297	380.838	695.132	618.147	589.401
ENSG00000213762	ZNF134	protein_coding	211.847	-0.150782	0.132256	0.214981	0.506118	1.14192	0.12861	2.64904e-19	3.2466e-18	1.21377	0.130445	6.42227e-21	4.08184e-20	155.761	118.224	120.872	120.902	106.236	122.392	275.24	302.027	300.872	337.242	279.437	302.952
ENSG00000121417	ZNF211	protein_coding	101.29	0.0143614	0.179471	0.925691	0.977555	1.53975	0.190292	1.56721e-16	1.63274e-15	1.76498	0.191378	8.4911e-21	5.3677e-20	42.4017	61.5084	39.7273	55.1946	46.3082	44.3309	138.603	153.81	134.942	189.269	175.001	134.383
ENSG00000121075	TBX4	protein_coding	9.20212	0.13811	0.356682	0.247721	0.549418	0.846543	0.80611	0.108142	0.19055	4.46917	0.829817	2.25548e-08	7.72402e-08	2.59602	0	0.845261	0.876104	3.63201	2.89115	0.983001	5.5931	2.99872	42.4421	23.992	23.576
ENSG00000144161	ZC3H8	protein_coding	11.3131	-0.56909	0.463459	0.0287228	0.131254	-0.972078	0.443124	0.0118412	0.0281351	-2.46601	0.62329	1.82434e-05	4.8995e-05	14.7108	23.9643	25.3578	10.5133	12.712	9.63716	8.84701	11.1862	8.99616	2.29416	2.82259	4.71521
ENSG00000175315	CST6	protein_coding	1.06261	0.00327705	0.336223	0.95486	NA	0.514674	0.903914	0.208665	0.324093	0.121373	0.898825	0.77725	0.827112	0.865341	0	0.845261	0.876104	0.908003	0	3.932	0	2.99872	1.14708	0	1.1788
ENSG00000129103	SUMF2	protein_coding	503.965	-0.0365617	0.0881901	0.667194	0.872385	0.276461	0.089631	0.00191139	0.00547303	0.112539	0.0925294	0.220253	0.297459	481.995	456.12	477.573	428.415	460.358	489.568	563.259	598.461	555.763	451.95	570.163	513.957
ENSG00000176383	B3GNT4	protein_coding	4.01357	-0.0193539	0.330854	0.827821	0.945506	0.515368	0.766	0.263746	0.390069	2.84776	1.00924	0.000726207	0.00163355	0.865341	2.39643	0	0	2.72401	0	0	4.66091	2.99872	12.6179	11.2904	10.6092
ENSG00000175294	CATSPER1	protein_coding	10.6238	-0.368832	0.411908	0.0851352	0.284285	-0.96881	0.483642	0.0184247	0.041647	-1.92574	0.608601	0.000368433	0.000860273	14.7108	19.9702	21.9768	8.76104	9.08003	14.4557	7.86401	10.254	6.99702	0	9.87907	3.5364
ENSG00000064270	ATP2C2	protein_coding	1.19577	-0.125788	0.36617	0.130125	NA	-0.975525	1.31099	0.0565606	0.110306	-0.698605	1.02433	0.214515	0.290858	1.73068	3.19524	4.22631	0.876104	0	0.963716	0	0	0.999574	0	0	2.3576
ENSG00000189164	ZNF527	protein_coding	18.512	-0.957043	0.391615	0.00125258	0.0105497	-1.63781	0.400122	9.45927e-06	3.88544e-05	-1.09649	0.380227	0.00195548	0.00414636	40.671	32.7512	28.7389	11.3894	11.804	22.1655	11.796	11.1862	6.99702	12.6179	15.5243	16.5032
ENSG00000139719	VPS33A	protein_coding	30.4128	-0.0994714	0.216193	0.553228	0.807982	-0.901309	0.290238	0.000956765	0.00290715	-1.18258	0.317987	9.7262e-05	0.000242658	44.9977	47.9286	36.3462	40.3008	45.4002	29.8752	19.66	23.3046	22.9902	18.3533	16.9355	18.8608
ENSG00000204217	BMPR2	protein_coding	748.289	0.137808	0.0749045	0.0591633	0.220163	-0.758142	0.080587	3.23023e-21	4.37437e-20	-0.166238	0.0791633	0.0353378	0.0594573	866.207	776.443	862.166	925.166	970.655	870.236	486.585	470.752	518.779	742.162	781.858	708.46
ENSG00000163961	RNF168	protein_coding	202.484	-0.52597	0.138015	4.09991e-05	0.00052437	0.386885	0.126907	0.00203604	0.00580783	0.900777	0.126433	6.68216e-13	2.97594e-12	164.415	174.939	158.909	111.265	96.2483	130.102	196.6	241.435	216.908	297.094	340.122	301.773
ENSG00000236480	PKMP1	processed_pseudogene	5.77072	0.0474565	0.302654	0.74751	0.909232	-0.043265	0.509603	0.913582	0.940766	-0.395628	0.598023	0.419227	0.509239	6.05739	7.18929	5.07157	7.88494	4.54002	8.67344	4.915	5.5931	6.99702	5.73541	4.23389	2.3576
ENSG00000225603		processed_pseudogene	1.43104	-0.0309515	0.335587	0.675958	NA	0.0587737	0.728938	0.874704	0.922501	0.101697	0.842333	0.832206	0.871013	0.865341	0.79881	2.53578	2.62831	0	0	3.932	0	0.999574	0	4.23389	1.1788
ENSG00000196437	ZNF569	protein_coding	33.6116	-0.578352	0.299626	0.0101321	0.05869	-0.464658	0.277471	0.0751938	0.140372	0.40134	0.264889	0.116831	0.172187	31.1523	40.7393	38.882	26.2831	16.3441	23.1292	29.49	21.4402	26.9885	59.6483	47.984	41.258
ENSG00000187775	DNAH17	protein_coding	3.74179	-0.0502748	0.317798	0.687719	0.882436	-1.19562	0.912566	0.0435548	0.0882875	-0.824878	0.785009	0.150816	0.215269	1.73068	7.18929	9.29787	2.62831	7.26402	4.81858	1.966	2.79655	0	3.44125	1.4113	2.3576
ENSG00000087365	SF3B2	protein_coding	592.774	-1.18701e-05	0.0869537	0.998549	0.999513	-0.202069	0.0906723	0.0248637	0.0542402	-0.130379	0.0922487	0.15471	0.219875	632.564	614.285	633.946	588.742	635.602	657.254	578.987	492.193	561.76	497.834	587.099	633.016
ENSG00000273136	NBPF26	protein_coding	30.2629	0.602202	0.290484	0.00696222	0.0436059	-0.0833921	0.288715	0.757796	0.837694	0.424857	0.290919	0.12731	0.185823	25.0949	27.1595	20.2863	48.1857	35.4121	39.5124	23.592	20.508	23.9898	34.4125	29.6372	35.364
ENSG00000096060	FKBP5	protein_coding	849.753	0.00734549	0.0789451	0.924984	0.977488	-0.550118	0.0831893	3.08777e-11	2.23123e-10	-0.211701	0.083184	0.010856	0.0203519	998.604	959.371	915.418	946.193	1020.6	921.312	684.168	585.411	688.706	909.636	793.148	774.472
ENSG00000215283	HMGB3P24	processed_pseudogene	1.52549	-0.0595886	0.336578	0.503168	NA	-0.668378	0.956991	0.155574	0.256054	-0.466914	0.88229	0.380181	0.469826	0.865341	4.79286	2.53578	0	1.81601	2.89115	0	0.932183	0.999574	2.29416	0	1.1788
ENSG00000119414	PPP6C	protein_coding	429.826	-0.0151104	0.0953051	0.876667	0.965045	-0.0449643	0.0993082	0.637981	0.750041	0.949989	0.0962346	3.75356e-23	2.57462e-22	349.598	358.666	344.867	328.539	341.409	372.958	351.914	331.857	335.857	747.898	701.414	592.937
ENSG00000188227	ZNF793	protein_coding	1.24553	-0.0113923	0.332716	0.876755	NA	-0.770569	1.20684	0.080307	0.148566	0.303731	0.84934	0.556246	0.637211	0.865341	0.79881	2.53578	2.62831	0.908003	0	0	0	0	3.44125	1.4113	2.3576
ENSG00000232630	PRPS1P2	processed_pseudogene	7.91149	0.223233	0.373729	0.184452	0.462152	0.548449	0.552394	0.205201	0.319675	1.11306	0.60172	0.0277905	0.0480007	4.32671	4.79286	4.22631	11.3894	1.81601	10.6009	10.813	7.45746	4.99787	12.6179	11.2904	10.6092
ENSG00000136933	RABEPK	protein_coding	160.768	-0.102312	0.133906	0.403925	0.707677	0.361075	0.137215	0.00773856	0.0193303	1.30735	0.132732	2.92816e-23	2.01508e-22	104.706	117.425	115.801	104.256	94.4323	112.755	153.348	144.488	138.941	285.624	263.912	293.522
ENSG00000196569	LAMA2	protein_coding	1294.27	0.00428781	0.0725779	0.951995	0.983764	0.456835	0.0731637	3.26322e-10	2.14676e-09	0.618462	0.0737193	4.50835e-17	2.4264e-16	1115.42	1040.05	1003.32	1118.79	1047.84	1000.34	1405.69	1380.56	1562.33	1631.15	1706.26	1519.47
ENSG00000214760	RPL21P1	processed_pseudogene	12.5272	0.0432807	0.279507	0.791925	0.93157	0.372211	0.41852	0.306831	0.438572	0.525359	0.440059	0.18611	0.257757	9.51875	9.58572	10.9884	12.2655	12.712	7.70973	12.779	13.0506	15.9932	25.2358	9.87907	10.6092
ENSG00000257097	CLIP1-AS1	lncRNA	2.35988	-0.12287	0.367611	0.0847999	0.283531	-0.397036	0.840074	0.287102	0.416754	2.04878	1.1565	0.0116199	0.0216463	1.73068	0	1.69052	0	0	0	0	0	0.999574	4.58833	9.87907	9.43041
ENSG00000227825	SLC9A7P1	transcribed_processed_pseudogene	3.99417	0.106539	0.331813	0.42109	0.719614	0.516118	0.628028	0.255652	0.380675	-0.800868	0.858113	0.181307	0.252052	6.05739	1.59762	2.53578	6.13273	3.63201	5.7823	7.86401	5.5931	4.99787	1.14708	1.4113	1.1788
ENSG00000257167	TMPO-AS1	lncRNA	30.2745	0.0719862	0.220397	0.672844	0.875067	-1.21068	0.320858	5.46217e-05	0.000201705	-2.09028	0.390674	2.44392e-08	8.34654e-08	44.1324	54.3191	35.501	46.4335	45.4002	53.9681	23.592	10.254	20.991	10.3237	4.23389	14.1456
ENSG00000185189	NRBP2	protein_coding	142.957	0.0623219	0.124945	0.594644	0.83419	-0.22586	0.136298	0.0939777	0.169263	-0.798324	0.1521	1.1503e-07	3.74609e-07	159.223	158.963	175.814	183.982	170.705	163.832	137.62	126.777	156.933	89.4724	93.1455	99.0193
ENSG00000044574	HSPA5	protein_coding	1704.78	-0.0933308	0.0987731	0.333422	0.643452	0.450474	0.101296	7.31805e-06	3.04961e-05	1.83289	0.100569	8.02747e-75	1.83093e-73	1061.77	911.442	999.099	885.741	1093.24	794.102	1468.6	1134.47	1475.37	3674.11	3433.68	3525.79
ENSG00000198369	SPRED2	protein_coding	164.058	-0.520956	0.144765	9.2587e-05	0.00108818	-0.350488	0.141282	0.0117371	0.0279099	0.602539	0.135544	7.28131e-06	2.03064e-05	177.395	159.762	157.219	96.3715	124.396	113.718	120.909	112.794	151.935	269.564	244.154	240.475
ENSG00000225185	PPIAP8	processed_pseudogene	NA	NA	NA	NA	NA	NA	NA	NA	NA	NA	NA	NA	NA	NA	NA	NA	NA	NA	NA	NA	NA	NA	NA	NA	NA
ENSG00000267470	ZNF571-AS1	lncRNA	3.09624	-0.0524366	0.323783	0.651252	0.863622	-0.72721	0.819421	0.150886	0.250069	0.249632	0.66604	0.626629	0.700878	5.19205	3.99405	1.69052	2.62831	2.72401	2.89115	0.983001	1.86437	0.999574	6.88249	1.4113	5.89401
ENSG00000212443	SNORA53	snoRNA	0.851769	0.00141819	0.338664	0.951144	NA	0.354261	0.861568	0.276053	NA	0.581877	1.07759	0.210723	0.286523	0.865341	0	0	0	0.908003	0	0	2.79655	0.999574	2.29416	0	2.3576
ENSG00000166130	IKBIP	protein_coding	666.993	0.0675242	0.0901321	0.44006	0.735685	0.515589	0.091549	1.4459e-08	8.27899e-08	0.631694	0.0924895	6.94324e-12	2.93041e-11	570.26	534.404	484.335	562.459	542.986	564.738	765.758	756.932	756.677	958.961	757.866	748.539
ENSG00000145016	RUBCN	protein_coding	175.676	-0.213307	0.147898	0.110625	0.339647	0.0802794	0.151367	0.594459	0.711893	0.96983	0.148842	4.39975e-11	1.76988e-10	138.455	151.774	141.159	119.15	125.304	118.537	161.212	116.523	179.923	235.152	334.477	286.449
ENSG00000120802	TMPO	protein_coding	877.522	-0.0182695	0.0878121	0.827772	0.945506	0.193617	0.0900017	0.0305182	0.0648908	0.152897	0.0913219	0.0933031	0.141494	892.167	798.011	792.855	841.06	841.719	765.191	907.31	941.505	994.576	1065.64	786.092	904.141
ENSG00000196912	ANKRD36B	protein_coding	17.3212	0.0316372	0.272477	0.849524	0.955383	0.968441	0.403312	0.007559	0.0189289	1.51709	0.40552	6.10686e-05	0.000155666	12.1148	7.18929	9.29787	7.88494	12.712	9.63716	16.711	27.0333	16.9928	27.53	32.4598	28.2912
ENSG00000239705		lncRNA	1.81933	-0.0906997	0.354486	0.176683	NA	0.0617768	0.735399	0.871405	0.920381	1.64746	1.29024	0.0352013	0.0592702	0	1.59762	0.845261	0	0	0	1.966	0	0.999574	2.29416	7.05648	7.07281
ENSG00000158545	ZC3H18	protein_coding	119.883	-0.111638	0.168289	0.445982	0.740101	-0.0354957	0.184257	0.837385	0.898246	0.747194	0.182591	3.05703e-05	8.03213e-05	111.629	122.218	80.2998	110.389	90.8003	82.8796	87.4871	98.8114	119.949	152.562	155.243	226.33
ENSG00000165219	GAPVD1	protein_coding	710.301	0.0117788	0.0795662	0.877666	0.965339	0.438575	0.0798671	3.81911e-08	2.09257e-07	1.34278	0.0780195	7.82492e-67	1.54314e-65	491.514	487.274	463.203	494.999	503.034	455.838	596.681	686.087	673.713	1207.88	1250.41	1212.99
ENSG00000184840	TMED9	protein_coding	531.991	0.00538052	0.0979996	0.959309	0.986264	0.482585	0.100206	1.19826e-06	5.5447e-06	0.277158	0.102676	0.00658004	0.0128443	441.324	464.109	475.037	497.627	421.313	466.439	660.576	646.003	630.731	450.803	625.204	604.725
ENSG00000180479	ZNF571	protein_coding	8.04265	-0.680869	0.641099	0.0211693	0.104251	-1.8293	0.629171	0.000623352	0.00195365	-1.74713	0.643545	0.00169132	0.00361581	15.5761	19.1714	16.06	6.13273	4.54002	10.6009	0.983001	2.79655	7.99659	2.29416	5.64518	4.71521
ENSG00000261150	EPPK1	protein_coding	1.28191	0.0945688	0.353738	0.167733	NA	0.179365	0.798444	0.558504	0.680978	1.17594	1.42597	0.0655829	0.103699	0	0	0.845261	0	2.72401	1.92743	0.983001	0.932183	0	1.14708	5.64518	1.1788
ENSG00000114503	NCBP2	protein_coding	761.73	0.0799553	0.0821738	0.31733	0.625861	0.98601	0.0807856	1.41518e-34	3.36827e-33	1.57322	0.0801225	2.55987e-86	6.99277e-85	418.825	436.15	444.607	488.866	463.082	424.999	839.483	867.862	876.626	1368.47	1322.38	1189.41
ENSG00000120063	GNA13	protein_coding	391.514	-0.374175	0.0955404	4.55978e-05	0.000578067	-0.398656	0.0963831	3.00249e-05	0.0001146	0.157462	0.0949792	0.097072	0.146406	449.977	439.345	404.035	328.539	308.721	348.865	327.339	329.061	320.863	533.393	460.082	447.944
ENSG00000178685	PARP10	protein_coding	31.5537	-0.236302	0.228487	0.181593	0.458535	-1.19656	0.285118	9.52576e-06	3.91097e-05	-4.13465	0.578631	4.68138e-13	2.10231e-12	47.5938	67.8988	52.4062	49.9379	43.5841	38.5486	23.592	21.4402	24.9893	2.29416	2.82259	3.5364
ENSG00000120519	SLC10A7	protein_coding	75.5614	0.0245289	0.191346	0.876138	0.965045	1.39905	0.208605	5.8696e-12	4.46272e-11	1.62568	0.209907	3.12624e-15	1.55682e-14	31.1523	39.9405	43.9536	34.1681	42.6761	41.4398	82.5721	111.862	116.95	122.738	107.258	132.026
ENSG00000267319	SELENOKP1	processed_pseudogene	NA	NA	NA	NA	NA	NA	NA	NA	NA	NA	NA	NA	NA	NA	NA	NA	NA	NA	NA	NA	NA	NA	NA	NA	NA
ENSG00000198182	ZNF607	protein_coding	11.4803	-0.415239	0.417476	0.0663346	0.23936	-1.06775	0.471765	0.00878778	0.0216341	-0.625398	0.441682	0.11565	0.170727	16.4415	17.5738	19.441	10.5133	11.804	7.70973	3.932	7.45746	10.9953	13.765	9.87907	8.25161
ENSG00000248610	HSPA8P4	processed_pseudogene	2.66549	0.108338	0.354787	0.2248	0.520374	0.716563	0.959299	0.145213	0.242492	2.46653	1.35256	0.0102791	0.0193611	0	1.59762	0	2.62831	0.908003	1.92743	0	1.86437	4.99787	11.4708	4.23389	2.3576
ENSG00000169696	ASPSCR1	protein_coding	34.7555	-0.147845	0.212291	0.379239	0.687889	-0.894982	0.269637	0.000456364	0.00145786	-1.98715	0.341352	1.64465e-09	6.05476e-09	59.7085	49.5262	50.7157	53.4424	37.2281	46.2584	28.507	30.762	22.9902	17.2062	11.2904	9.43041
ENSG00000197451	HNRNPAB	protein_coding	408.061	-0.000944478	0.0981308	0.992288	0.997884	0.17395	0.101186	0.0835599	0.153608	0.790535	0.100172	2.17413e-15	1.0873e-14	339.214	368.251	299.222	362.707	323.249	319.954	393.2	385.924	358.847	633.19	530.647	582.328
ENSG00000267152		lncRNA	4.34535	-0.034057	0.30877	0.796489	0.93294	-0.728288	0.674688	0.129684	0.221714	-3.09868	1.37708	0.00247276	0.00516481	8.65341	6.39048	6.76209	8.76104	1.81601	8.67344	2.949	3.72873	2.99872	0	1.4113	0
ENSG00000267422		transcribed_processed_pseudogene	13.0556	-0.0958363	0.300602	0.54773	0.805062	0.31458	0.441462	0.405063	0.541392	1.89759	0.460468	9.11369e-06	2.51701e-05	9.51875	7.18929	5.07157	5.25663	7.26402	4.81858	10.813	12.1184	5.99744	33.2654	21.1694	34.1852
ENSG00000255320		lncRNA	2.74875	-0.047461	0.325283	0.668462	0.872979	-0.133821	0.632981	0.749388	0.830992	-0.573773	0.813996	0.301582	0.387418	4.32671	4.79286	1.69052	1.75221	5.44802	0.963716	3.932	0.932183	3.99829	1.14708	2.82259	1.1788
ENSG00000254461		lncRNA	1.17614	0.00311413	0.334949	0.961271	NA	-0.0751689	0.763451	0.823582	0.888823	0.491526	0.950992	0.336389	0.425447	1.73068	0	0.845261	2.62831	0	0	0	0.932183	0.999574	3.44125	0	3.5364
ENSG00000174903	RAB1B	protein_coding	496.086	0.173448	0.0983303	0.066579	0.239932	0.345774	0.100334	0.000505575	0.0016057	-0.406266	0.106656	0.000127841	0.000315184	430.075	506.445	491.942	492.371	554.79	579.193	615.358	611.512	595.746	300.536	354.235	420.832
ENSG00000166455	C16orf46	protein_coding	3.63567	-0.130276	0.344076	0.320198	0.629043	-0.782907	0.752891	0.120058	0.207864	-0.517186	0.695227	0.328778	0.417052	4.32671	8.78691	4.22631	6.13273	1.81601	1.92743	2.949	1.86437	1.99915	2.29416	1.4113	5.89401
ENSG00000162825	NBPF20	protein_coding	5.63676	0.00844673	0.299202	0.958865	0.986241	-1.12703	0.720293	0.0342933	0.0717938	-0.64692	0.626832	0.20223	0.276859	4.32671	7.9881	10.9884	5.25663	9.98803	8.67344	1.966	1.86437	3.99829	4.58833	5.64518	2.3576
ENSG00000163900	TMEM41A	protein_coding	64.2337	-0.117738	0.179103	0.439949	0.735685	-0.175684	0.200771	0.365777	0.500398	0.312673	0.199854	0.111119	0.164854	63.1699	64.7036	63.3946	50.8141	50.8482	70.3513	57.014	51.2701	59.9744	88.3254	79.0325	71.9069
ENSG00000010539	ZNF200	protein_coding	65.1046	-0.744428	0.223213	0.000123865	0.00141401	0.0104022	0.194931	0.957641	0.970305	0.711406	0.192422	0.000164583	0.000400099	69.2273	56.7155	59.1683	34.1681	31.7801	37.5849	63.895	65.2528	56.9757	111.267	97.3794	97.8405
ENSG00000226666	HSPA9P1	processed_pseudogene	4.1473	-0.0414397	0.315876	0.742853	0.907585	-0.219669	0.591615	0.607226	0.723394	-0.0504253	0.627793	0.917352	0.937693	4.32671	5.59167	4.22631	6.13273	0.908003	4.81858	3.932	3.72873	2.99872	3.44125	1.4113	8.25161
ENSG00000205885	C1RL-AS1	lncRNA	4.03771	0.155648	0.350016	0.276581	0.585059	-0.592811	0.70794	0.213062	0.329659	-0.329508	0.676937	0.522898	0.605991	3.46137	3.19524	5.91683	7.00883	10.896	3.85486	1.966	2.79655	0.999574	4.58833	1.4113	2.3576
ENSG00000162944	RFTN2	protein_coding	3.54089	-0.089557	0.343036	0.365371	0.675208	0.100091	0.650145	0.812323	0.88049	1.68388	0.904053	0.0135117	0.0248593	0	3.19524	2.53578	0.876104	0	1.92743	0.983001	0.932183	4.99787	10.3237	8.46777	8.25161
ENSG00000245156		lncRNA	2.21407	-0.119448	0.354522	0.246521	0.547984	-0.361474	0.719284	0.404135	0.540353	-0.0397605	0.726899	0.934829	0.950815	3.46137	3.19524	2.53578	0	1.81601	1.92743	2.949	0	1.99915	1.14708	2.82259	4.71521
ENSG00000138698	RAP1GDS1	protein_coding	568.119	0.030236	0.0768861	0.682071	0.880201	-0.0477259	0.0793438	0.549017	0.673137	-0.169744	0.0822896	0.03911	0.0651336	563.337	595.912	598.445	615.025	575.674	607.141	571.123	563.971	565.759	559.776	510.889	490.381
ENSG00000174871	CNIH2	protein_coding	4.05808	0.0240374	0.309881	0.859116	0.959355	-0.275448	0.587096	0.521245	0.648014	-0.795171	0.767358	0.162576	0.229526	6.05739	5.59167	3.38104	6.13273	5.44802	4.81858	2.949	3.72873	3.99829	0	4.23389	2.3576
ENSG00000214135		transcribed_unprocessed_pseudogene	30.9126	0.21388	0.237573	0.233112	0.531164	0.0483178	0.271974	0.852187	0.907924	-0.115941	0.291561	0.677034	0.743843	32.0176	23.9643	32.1199	35.9203	38.1361	36.6212	25.558	31.6942	33.9855	20.6475	29.6372	30.6488
ENSG00000241370	RPP21	protein_coding	1.08092	-0.0242979	0.338457	0.687821	NA	0.154654	0.77237	0.647248	0.756897	0.735108	1.08237	0.185987	0.257662	0	0	1.69052	0	0.908003	0	1.966	0.932183	0	2.29416	2.82259	2.3576
ENSG00000011275	RNF216	protein_coding	141.15	-0.635821	0.145335	2.62354e-06	4.33919e-05	-1.60738	0.158359	7.40766e-25	1.18845e-23	-1.7269	0.168105	2.5418e-25	1.86896e-24	243.161	238.844	271.329	152.442	162.533	156.122	95.3511	80.1677	67.971	51.6187	84.6777	89.5889
ENSG00000242737		processed_pseudogene	1.07826	-0.0458484	0.340835	0.458982	NA	0.302177	0.790234	0.427756	0.56351	0.159947	0.87659	0.72959	0.790085	1.73068	0.79881	0	0.876104	0	0	3.932	1.86437	0	1.14708	1.4113	1.1788
ENSG00000128655	PDE11A	protein_coding	11.8945	1.66136	1.30013	0.0133175	0.0729147	2.10811	1.07569	0.0107341	0.0257963	5.76219	1.00704	1.63047e-08	5.63083e-08	0	0.79881	0.845261	3.50442	2.72401	5.7823	4.915	1.86437	5.99744	36.7066	39.5163	40.0792
ENSG00000139182	CLSTN3	protein_coding	5.82322	-0.17824	0.344427	0.266716	0.572367	-1.0443	0.644386	0.0349346	0.0729672	-1.47192	0.734381	0.0144012	0.0263772	7.78807	10.3845	12.6789	5.25663	5.44802	8.67344	3.932	5.5931	1.99915	4.58833	0	3.5364
ENSG00000167601	AXL	protein_coding	1919.67	-0.199168	0.0594442	0.000640826	0.0059603	-1.08476	0.0618195	2.55262e-69	1.39737e-67	-3.15662	0.076275	0	0	3052.92	3128.94	3220.44	2587.14	2817.53	2754.3	1523.65	1442.09	1457.38	324.624	341.534	385.468
ENSG00000174851	YIF1A	protein_coding	212.305	0.107246	0.115559	0.324338	0.633443	0.303521	0.119923	0.0105891	0.0254987	-0.748262	0.136625	3.1788e-08	1.07683e-07	178.26	231.655	240.054	233.92	236.081	237.074	258.529	283.384	263.887	131.914	132.662	120.238
ENSG00000150093	ITGB1	protein_coding	7839.77	0.0260605	0.0633462	0.700986	0.888938	0.438723	0.0641684	9.09288e-12	6.78772e-11	0.769372	0.0642369	4.75979e-33	4.42849e-32	6458.04	6165.21	5903.3	6506.83	6223.45	6115.74	8379.1	8306.68	8423.41	11727.8	10090.8	9776.98
ENSG00000173950	XXYLT1	protein_coding	142.481	0.131719	0.131615	0.276017	0.58451	-0.0105674	0.140597	0.938711	0.956274	-0.956258	0.162807	2.61247e-09	9.50052e-09	177.395	161.36	134.397	168.212	161.625	196.598	148.433	166.861	153.934	78.0016	80.4438	82.5161
ENSG00000092439	TRPM7	protein_coding	497.083	-0.239867	0.0873732	0.00447097	0.0303689	-0.218313	0.0887392	0.0133345	0.0312679	0.988217	0.0843288	6.64019e-32	5.95968e-31	421.421	420.174	431.928	374.973	355.029	338.264	347.982	373.805	370.842	907.342	801.616	821.625
ENSG00000163975	MELTF	protein_coding	10.6966	0.0801979	0.285234	0.628961	0.854065	-0.171412	0.431566	0.642611	0.753571	-0.537049	0.496711	0.21808	0.294927	13.8455	9.58572	11.8337	14.0177	9.98803	17.3469	13.762	12.1184	3.99829	10.3237	5.64518	5.89401
ENSG00000164542	KIAA0895	protein_coding	9.95926	0.000241652	0.307407	0.997835	0.999513	0.721371	0.575107	0.108899	0.191573	2.78482	0.580946	2.82206e-07	8.9169e-07	5.19205	1.59762	3.38104	3.50442	1.81601	4.81858	8.84701	7.45746	3.99829	26.3829	25.4033	27.1124
ENSG00000007392	LUC7L	protein_coding	132.947	-0.0873018	0.15219	0.522058	0.790167	0.877056	0.154845	8.03488e-09	4.7035e-08	1.54869	0.15247	1.07296e-24	7.72612e-24	72.6887	71.0941	92.9787	67.46	78.0883	74.2061	153.348	152.878	133.943	250.064	218.751	229.866
ENSG00000169228	RAB24	protein_coding	3.76498	-0.187494	0.377442	0.175041	0.448047	-0.700291	0.708454	0.149087	0.247815	-0.938667	0.796543	0.109793	0.163106	4.32671	7.9881	7.60735	1.75221	0.908003	6.74601	2.949	4.66091	0.999574	2.29416	1.4113	3.5364
ENSG00000174791	RIN1	protein_coding	27.2768	-1.26373	0.291528	1.14796e-06	2.03304e-05	-3.3392	0.394833	4.97085e-18	5.66551e-17	-5.64923	0.823823	1.14421e-11	4.76919e-11	65.7659	75.8869	76.9188	22.7787	30.8721	30.8389	5.898	4.66091	9.99574	2.29416	1.4113	0
ENSG00000178719	GRINA	protein_coding	375.553	-0.0481674	0.0936779	0.590546	0.832435	-0.402317	0.0992363	4.4021e-05	0.000164644	-1.39268	0.113024	2.76343e-35	2.76254e-34	460.362	485.676	508.847	407.389	493.954	503.06	393.2	357.026	346.852	189.269	180.646	180.357
ENSG00000180611	MB21D2	protein_coding	38.8454	0.277265	0.245138	0.133826	0.382916	-0.0488018	0.270227	0.848927	0.906	0.392842	0.274302	0.135614	0.196025	33.7483	27.1595	39.7273	47.3096	40.8601	45.2947	27.524	41.9482	26.9885	28.6771	55.0405	51.8673
ENSG00000215009	ACSM4	protein_coding	1.14419	0.0881123	0.354176	0.157744	NA	0.386588	0.910846	0.284883	0.414298	2.79255	2.80779	0.0121523	0.0225638	0	0	0	0.876104	0.908003	0.963716	0	1.86437	0	2.29416	5.64518	1.1788
ENSG00000136754	ABI1	protein_coding	632.059	0.281084	0.0890682	0.00106246	0.00924456	1.13193	0.0865367	1.81153e-39	5.01921e-38	1.71906	0.0857614	7.19257e-90	2.10229e-88	348.733	301.151	332.188	381.981	417.681	404.761	712.676	701.934	744.682	1163.14	1058.47	1017.31
ENSG00000174744	BRMS1	protein_coding	110.833	-0.237703	0.157405	0.0885558	0.292247	-0.561002	0.16929	0.000704019	0.00218862	-0.736095	0.178606	2.76523e-05	7.30405e-05	117.686	143.786	169.897	122.655	117.132	114.682	78.6401	114.658	94.9595	74.5604	84.6777	96.6617
ENSG00000106443	PHF14	protein_coding	142.315	0.0953881	0.146182	0.470489	0.756233	-0.144795	0.160979	0.356106	0.4901	0.777481	0.156722	4.91795e-07	1.51695e-06	135.859	107.839	118.337	136.672	112.592	142.63	102.232	123.048	99.9574	206.475	251.211	170.926
ENSG00000141527	CARD14	protein_coding	0.92799	0.0591816	0.342376	0.39641	NA	-0.328468	0.884513	0.406738	NA	0.438852	0.965846	0.369704	0.459083	0.865341	0.79881	0	2.62831	0	1.92743	0	0	0	1.14708	1.4113	2.3576
ENSG00000269652		lncRNA	2.51432	-2.33196	1.31378	0.00345984	0.0247609	-5.63762	2.57168	5.56235e-05	0.000205153	-5.20804	2.52741	0.000156763	0.000382277	7.78807	11.1833	8.45261	0.876104	0.908003	0.963716	0	0	0	0	0	0
ENSG00000105323	HNRNPUL1	protein_coding	1269.62	-0.0326414	0.0664345	0.615536	0.847451	-0.350722	0.0685446	2.79022e-07	1.39588e-06	-0.771767	0.0715344	2.64325e-27	2.06902e-26	1413.1	1622.38	1518.93	1485	1450.08	1514.96	1207.12	1195.06	1164.5	821.311	911.697	931.253
ENSG00000258012		processed_pseudogene	1.40732	0.0936645	0.347621	0.301487	NA	-0.0494063	0.729347	0.89454	0.932648	-0.13687	0.857976	0.77517	0.825653	0.865341	1.59762	0.845261	0.876104	4.54002	2.89115	0.983001	0.932183	0.999574	0	0	2.3576
ENSG00000251548		processed_pseudogene	3.4137	0.0172368	0.320546	0.880409	0.966712	-0.273996	0.671397	0.526667	0.652958	0.963675	0.775312	0.0942792	0.142733	1.73068	2.39643	3.38104	2.62831	1.81601	3.85486	0	2.79655	1.99915	4.58833	9.87907	5.89401
ENSG00000257195	HNRNPA1P50	processed_pseudogene	0.95227	0.0462399	0.339169	0.505518	NA	0.354747	0.822775	0.347175	NA	-0.0938143	0.917063	0.859155	0.892344	0.865341	0	0.845261	1.75221	0.908003	0.963716	0.983001	0.932183	2.99872	0	0	1.1788
ENSG00000119231	SENP5	protein_coding	504.703	0.0072162	0.0854033	0.933019	0.980123	0.358207	0.0861111	2.50731e-05	9.67627e-05	1.21404	0.0839039	6.42227e-48	8.47613e-47	357.386	372.245	347.402	339.928	364.109	379.704	471.84	466.091	448.809	863.753	798.793	846.379
ENSG00000166268	MYRFL	protein_coding	1.83908	0.069964	0.348528	0.2675	NA	4.50921	2.50959	0.000833445	0.00256276	1.57845	2.01709	0.0369594	0.06187	0	0	0	0	1.81601	0	2.949	8.38965	3.99829	1.14708	1.4113	2.3576
ENSG00000178814	OPLAH	protein_coding	5.12341	0.0420359	0.309403	0.759706	0.914642	0.0790692	0.541323	0.850241	0.906627	0.0520677	0.595757	0.914965	0.936389	2.59602	3.99405	7.60735	5.25663	6.35602	4.81858	6.88101	3.72873	4.99787	2.29416	7.05648	5.89401
ENSG00000214593		processed_pseudogene	1.02375	-0.0618008	0.34281	0.376813	NA	-0.304735	0.809441	0.402344	0.538596	-0.145756	0.864754	0.753708	0.809439	2.59602	0	2.53578	0.876104	0.908003	0	0	1.86437	0	1.14708	0	2.3576
ENSG00000111863	ADTRP	protein_coding	11.7737	-0.0110109	0.274714	0.943949	0.980123	-0.342796	0.427344	0.351673	0.485849	-1.28946	0.559974	0.00835382	0.0160157	13.8455	11.9821	20.2863	13.1416	11.804	20.238	14.745	14.9149	3.99829	5.73541	7.05648	3.5364
ENSG00000122729	ACO1	protein_coding	423.966	0.152471	0.0853716	0.0648835	0.235573	0.127242	0.0876384	0.14475	0.241898	-0.194809	0.0926504	0.0345767	0.0583387	403.249	408.991	433.619	494.123	451.278	447.164	443.333	457.702	460.803	378.537	366.937	341.852
ENSG00000138600	SPPL2A	protein_coding	503.327	-0.0255659	0.0991232	0.793355	0.93222	0.0658914	0.102739	0.521028	0.647834	0.260191	0.103747	0.0118688	0.0220701	549.492	464.109	415.868	470.468	454.91	477.039	499.364	492.193	504.785	659.572	540.526	511.6
ENSG00000214100	PLAC9P1	transcribed_unprocessed_pseudogene	6.81581	0.0505188	0.305073	0.726205	0.9002	0.611372	0.544058	0.157336	0.258435	0.419255	0.560881	0.373218	0.462744	2.59602	7.18929	5.07157	5.25663	3.63201	8.67344	9.83001	9.32183	7.99659	5.73541	7.05648	9.43041
ENSG00000115866	DARS1	protein_coding	317.887	0.109663	0.0973753	0.242282	0.542528	-0.182445	0.102679	0.0739616	0.138415	-0.832435	0.112911	1.19139e-13	5.51639e-13	379.019	356.269	348.248	378.477	401.337	396.087	333.237	295.502	324.861	235.152	170.767	195.681
ENSG00000090530	P3H2	protein_coding	60.2588	0.735171	0.292302	0.00167844	0.0135904	1.98029	0.263532	1.07791e-14	9.98076e-14	2.7657	0.258603	1.84491e-27	1.45076e-26	25.0949	12.781	14.3694	29.7875	39.9521	26.0203	62.912	79.2355	69.9702	120.444	127.017	115.523
ENSG00000279530		TEC	3.32526	-0.037119	0.32449	0.733402	0.903461	-0.531711	0.76894	0.254709	0.379646	0.69048	0.752101	0.210873	0.286686	0.865341	3.99405	4.22631	3.50442	1.81601	1.92743	0	1.86437	1.99915	11.4708	7.05648	1.1788
ENSG00000135643	KCNMB4	protein_coding	126.332	0.855199	0.209167	5.94119e-06	9.09888e-05	2.30072	0.188937	7.64135e-35	1.84794e-33	3.05852	0.185993	1.84538e-61	3.25959e-60	27.6909	31.9524	32.9652	63.0795	51.7562	61.6778	141.552	148.217	174.925	270.711	263.912	247.548
ENSG00000174684	B4GAT1	protein_coding	49.1131	-0.385295	0.218927	0.0303529	0.136928	-0.509744	0.223542	0.017704	0.0401938	-1.26944	0.260223	5.04485e-07	1.55508e-06	62.3046	82.2774	65.9304	46.4335	47.2162	56.8592	50.133	42.8804	51.9778	36.7066	18.3468	28.2912
ENSG00000255468		lncRNA	1.23088	-0.0682147	0.344994	0.2993	NA	0.364769	0.78544	0.372456	0.50769	-0.124104	0.866229	0.788939	0.835154	1.73068	0	1.69052	0	0	0.963716	3.932	1.86437	1.99915	0	1.4113	1.1788
ENSG00000175899	A2M	protein_coding	20.7308	0.172721	0.283779	0.340829	0.650297	0.440489	0.363911	0.179563	0.287114	1.5769	0.367206	5.52752e-06	1.55655e-05	12.1148	11.9821	11.8337	21.0265	10.896	14.4557	18.677	12.1184	20.991	35.5596	43.7502	35.364
ENSG00000174669	SLC29A2	protein_coding	0.969423	-0.0522595	0.339266	0.48037	NA	-0.366857	0.828308	0.333542	0.468135	-0.613936	1.05367	0.223304	0.301147	2.59602	3.19524	0	0.876104	0.908003	0.963716	0.983001	0.932183	0	0	0	1.1788
ENSG00000255224		lncRNA	5.65021	0.223263	0.385289	0.164568	0.432363	0.960028	0.642936	0.0492131	0.0981274	-0.201915	0.64631	0.6889	0.754498	3.46137	3.99405	3.38104	4.38052	10.896	5.7823	11.796	6.52528	8.99616	4.58833	2.82259	1.1788
ENSG00000178896	EXOSC4	protein_coding	51.1256	-0.192322	0.20635	0.2489	0.550846	0.211272	0.219847	0.319998	0.45286	0.0852903	0.230886	0.701608	0.765428	44.1324	54.3191	52.4062	42.053	46.3082	36.6212	46.201	63.3884	66.9714	43.5891	55.0405	62.4765
ENSG00000162086	ZNF75A	protein_coding	94.9968	-0.0509099	0.175348	0.735854	0.904241	0.0849192	0.196317	0.664161	0.769911	1.60894	0.18708	2.53391e-18	1.44004e-17	77.0154	67.8988	41.4178	56.0707	55.3882	66.4964	57.997	68.9815	70.9697	209.916	193.347	174.463
ENSG00000106608	URGCP	protein_coding	89.5809	-0.222179	0.173192	0.137899	0.390395	-0.0676636	0.180525	0.700898	0.79728	0.410124	0.180549	0.0209138	0.0370282	76.15	97.4548	87.0619	80.6016	70.8242	63.6053	72.7421	85.7608	89.9616	91.7666	127.017	132.026
ENSG00000137601	NEK1	protein_coding	123.164	0.248512	0.149559	0.064484	0.234489	0.454501	0.153895	0.00263666	0.00733128	0.541681	0.157604	0.000497178	0.00114299	110.764	83.875	97.205	127.035	122.58	106.009	143.518	130.506	128.945	154.856	145.363	127.311
ENSG00000197858	GPAA1	protein_coding	275.879	0.144338	0.110787	0.170603	0.441344	0.43822	0.113514	9.60234e-05	0.000341536	-0.0244128	0.11996	0.837419	0.875379	224.123	252.424	265.412	285.61	266.045	276.586	349.948	367.28	292.875	214.504	246.977	268.767
ENSG00000198939	ZFP2	protein_coding	1.08047	-0.0966785	0.354366	0.184995	NA	-1.32744	2.24498	0.0240169	0.0525724	-0.508936	0.973621	0.306794	0.393415	2.59602	3.19524	2.53578	0	1.81601	0	0	0	0	0	2.82259	0
ENSG00000140525	FANCI	protein_coding	176.868	0.148082	0.115329	0.173163	0.445146	-0.398983	0.125876	0.00133136	0.0039254	-1.04737	0.142183	1.09459e-13	5.07567e-13	201.625	222.868	208.779	247.938	232.449	229.364	155.314	155.675	166.929	114.708	81.8551	104.913
ENSG00000251320		lncRNA	1.45793	0.00838771	0.330811	0.921808	NA	0.14583	0.713061	0.712446	0.803392	-0.229593	0.861565	0.635933	0.708713	2.59602	0.79881	0.845261	0.876104	1.81601	1.92743	2.949	1.86437	0.999574	0	2.82259	0
ENSG00000182899	RPL35A	protein_coding	2142.63	0.125883	0.0647316	0.0470755	0.187697	0.588752	0.064974	9.67242e-20	1.2202e-18	0.780962	0.065269	3.70035e-33	3.46509e-32	1617.32	1635.16	1578.1	1789.88	1770.61	1726.98	2467.33	2570.03	2241.04	2956.03	2749.2	2609.87
ENSG00000249293		lncRNA	0.758874	-0.0106615	0.33571	0.867182	NA	-0.141393	0.777755	0.666005	NA	-0.307375	0.954587	0.490643	0.577007	1.73068	1.59762	0	1.75221	0	0.963716	0.983001	0.932183	0	1.14708	0	0
ENSG00000040275	SPDL1	protein_coding	405.062	0.0421875	0.0946056	0.643348	0.861017	-0.187262	0.0994555	0.0581224	0.112732	-0.324508	0.103097	0.00154858	0.00333037	467.284	424.168	421.785	431.043	473.07	451.019	392.217	406.432	351.85	399.185	302.017	340.674
ENSG00000152117	SMPD4BP	transcribed_processed_pseudogene	33.5942	0.00643843	0.248611	0.970132	0.989312	0.353181	0.329212	0.243132	0.366076	2.4138	0.316625	4.43156e-15	2.18945e-14	19.9028	9.58572	16.06	17.5221	11.804	16.3832	16.711	22.3724	20.991	60.7954	86.089	104.913
ENSG00000106477	CEP41	protein_coding	90.1383	0.0499822	0.164278	0.731105	0.902695	-0.807857	0.197187	2.41977e-05	9.37204e-05	-1.91191	0.237352	2.10677e-16	1.10138e-15	128.936	127.81	120.872	124.407	128.936	141.666	43.252	89.4895	77.9668	39.0008	38.105	21.2184
ENSG00000214113	LYRM4	protein_coding	98.4995	0.104509	0.153299	0.446167	0.740101	-0.0166825	0.168516	0.918464	0.942644	0.257232	0.170725	0.126948	0.185367	85.6688	95.8572	94.6692	96.3715	98.0643	107.936	82.5721	86.693	103.956	131.914	94.5568	103.735
ENSG00000236307	EEF1E1P1	processed_pseudogene	1.74692	-0.0120539	0.331465	0.885782	NA	0.158386	0.713845	0.689249	0.788405	0.344728	0.833362	0.505346	0.589796	0	2.39643	1.69052	1.75221	1.81601	0	1.966	0.932183	2.99872	4.58833	2.82259	0
ENSG00000189058	APOD	protein_coding	1.07036	0.0320169	0.336814	0.647674	NA	-0.287759	0.832262	0.376776	0.511879	-0.0854773	0.892443	0.842398	0.879606	2.59602	0.79881	0	0.876104	0	4.81858	0	0.932183	0	0	2.82259	0
ENSG00000266876		transcribed_processed_pseudogene	4.22285	-0.0723765	0.322992	0.568285	0.817613	0.126239	0.565881	0.765667	0.844122	0.156207	0.621764	0.753804	0.809496	4.32671	6.39048	1.69052	3.50442	4.54002	0.963716	4.915	4.66091	4.99787	5.73541	4.23389	4.71521
ENSG00000215057	PKMP5	processed_pseudogene	3.96582	-0.0569747	0.325435	0.620413	0.849298	0.304003	0.624412	0.487688	0.618816	-0.399576	0.736667	0.450285	0.539794	0.865341	6.39048	5.07157	3.50442	3.63201	1.92743	13.762	0.932183	3.99829	1.14708	2.82259	3.5364
ENSG00000124785	NRN1	protein_coding	121.837	-0.320961	0.139589	0.0116029	0.0654096	-1.06297	0.152837	1.54142e-12	1.23048e-11	-2.57724	0.205099	8.93187e-37	9.25389e-36	209.413	204.495	191.874	152.442	167.981	151.303	96.3341	104.404	84.9638	47.0304	28.2259	23.576
ENSG00000179091	CYC1	protein_coding	232.871	-0.118808	0.114873	0.27052	0.577061	-0.0618248	0.119584	0.600714	0.717718	-0.945418	0.134124	1.1344e-12	4.98596e-12	253.545	313.932	257.805	239.176	229.725	285.26	254.597	275.926	259.889	134.209	131.25	159.138
ENSG00000202317	RNU1-84P	snRNA	NA	NA	NA	NA	NA	NA	NA	NA	NA	NA	NA	NA	NA	NA	NA	NA	NA	NA	NA	NA	NA	NA	NA	NA	NA
ENSG00000124491	F13A1	protein_coding	23.688	-0.0822894	0.236639	0.632061	0.855653	-0.600161	0.321716	0.0430959	0.0874477	-1.1406	0.37007	0.00100093	0.00220662	36.3443	29.556	30.4294	26.2831	39.9521	20.238	16.711	18.6437	24.9893	12.6179	15.5243	12.9668
ENSG00000165264	NDUFB6	protein_coding	113.366	0.0968731	0.149099	0.470204	0.756043	0.274413	0.160022	0.0808427	0.149389	-0.052767	0.169861	0.751551	0.807569	104.706	102.248	111.574	101.628	113.5	131.065	112.062	147.285	127.945	83.737	118.549	106.092
ENSG00000266173	STRADA	protein_coding	7.35025	-0.332397	0.419258	0.100422	0.318012	-1.88642	0.657748	0.000753948	0.0023322	-0.986305	0.557823	0.0394482	0.0656213	14.7108	13.5798	11.8337	8.76104	6.35602	6.74601	2.949	3.72873	1.99915	4.58833	7.05648	5.89401
ENSG00000163083	INHBB	protein_coding	4.86051	-0.177869	0.349709	0.253387	0.556419	-2.30217	0.86711	0.00114632	0.00342513	-5.72692	2.48557	1.73242e-05	4.6633e-05	10.3841	11.1833	11.8337	4.38052	10.896	4.81858	1.966	1.86437	0.999574	0	0	0
ENSG00000179526	SHARPIN	protein_coding	130.147	-0.0260059	0.129558	0.81635	0.940855	-0.0135542	0.138672	0.920153	0.943338	-1.42799	0.1741	9.60472e-17	5.09775e-16	158.357	140.591	169.897	144.557	169.797	143.594	154.331	156.607	152.935	57.3541	53.6292	60.1189
ENSG00000232303	DFFBP1	processed_pseudogene	2.64425	0.086644	0.343676	0.354327	0.663585	0.787418	0.922879	0.127435	0.218479	1.70348	1.14532	0.0272949	0.0472315	0	1.59762	0.845261	0	3.63201	1.92743	2.949	1.86437	3.99829	5.73541	5.64518	3.5364
ENSG00000122728	TAF1L	protein_coding	0.79781	0.00399349	0.337559	0.93962	NA	0.268959	0.823897	0.410232	NA	-0.0713784	0.935098	0.893331	0.91969	0	1.59762	0	0	1.81601	0	0.983001	0	3.99829	0	0	1.1788
ENSG00000144320	LNPK	protein_coding	776.196	0.148807	0.0783591	0.0512155	0.198977	0.383746	0.0792013	1.12852e-06	5.23678e-06	0.181863	0.0813943	0.0250665	0.0437094	713.907	658.219	673.673	782.361	751.827	743.989	907.31	874.387	892.619	864.9	687.301	763.863
ENSG00000185798	WDR53	protein_coding	17.8399	0.619525	0.373598	0.0142221	0.0765585	-0.457847	0.373014	0.170544	0.275644	-1.75263	0.523917	0.000258982	0.00061596	18.1722	20.7691	17.7505	28.0353	33.5961	42.4035	11.796	13.9827	12.9945	1.14708	2.82259	10.6092
ENSG00000107201	DDX58	protein_coding	102.023	0.0907832	0.152537	0.50547	0.78114	-0.588361	0.177866	0.000691902	0.00215281	-0.0346103	0.173495	0.83842	0.876231	111.629	95.8572	122.563	103.38	127.12	126.247	80.6061	54.9988	80.9655	118.149	100.202	102.556
ENSG00000223485	LINC01615	lncRNA	1.33816	0.0697014	0.340489	0.429541	NA	-0.517383	0.921712	0.182404	0.290755	-1.0615	1.49353	0.0904701	0.137698	0	1.59762	3.38104	1.75221	4.54002	3.85486	0	0.932183	0	0	0	0
ENSG00000249312	ARL2BPP4	processed_pseudogene	NA	NA	NA	NA	NA	NA	NA	NA	NA	NA	NA	NA	NA	NA	NA	NA	NA	NA	NA	NA	NA	NA	NA	NA	NA
ENSG00000225165	RTRAFP2	processed_pseudogene	0.867498	0.00406873	0.336509	0.9418	NA	0.0329483	0.770394	0.91269	NA	0.431744	0.962008	0.37089	0.460221	0	0	1.69052	0	0.908003	0.963716	0	0.932183	0.999574	1.14708	1.4113	2.3576
ENSG00000175115	PACS1	protein_coding	292.716	0.0665664	0.0964521	0.469275	0.755143	-0.445803	0.103801	1.38227e-05	5.55152e-05	-2.04559	0.133186	9.28058e-54	1.38869e-52	363.443	428.162	369.379	397.751	400.429	424.035	273.274	284.316	290.876	80.2958	101.613	99.0193
ENSG00000113209	PCDHB5	protein_coding	1.20806	0.0554785	0.338626	0.493667	NA	0.144679	0.741685	0.705621	0.79994	-0.731162	1.21669	0.19822	0.272201	0	2.39643	0.845261	1.75221	1.81601	2.89115	0	2.79655	1.99915	0	0	0
ENSG00000142039	CCDC97	protein_coding	67.8796	-0.323708	0.186797	0.0417263	0.17304	-0.526387	0.195943	0.0056262	0.0145267	-0.676008	0.208037	0.000877343	0.00194903	80.4767	77.4846	108.193	66.5839	69.9162	65.5327	63.895	59.6597	57.9753	52.7658	64.9196	47.1521
ENSG00000261039	LINC02544	lncRNA	5.61864	-0.0275591	0.304634	0.842253	0.952454	-0.0671984	0.5219	0.867995	0.918252	-0.591616	0.643732	0.250703	0.331834	2.59602	7.18929	10.1431	7.88494	4.54002	5.7823	8.84701	3.72873	5.99744	4.58833	1.4113	4.71521
ENSG00000249129	SUDS3P1	processed_pseudogene	5.01183	-0.0525463	0.316202	0.684815	0.880901	0.341326	0.565618	0.426653	0.562468	0.385574	0.610919	0.434401	0.524418	4.32671	3.19524	5.07157	0.876104	3.63201	5.7823	4.915	4.66091	8.99616	5.73541	7.05648	5.89401
ENSG00000247828	TMEM161B-AS1	lncRNA	11.0461	0.196178	0.320225	0.275511	0.583815	0.169393	0.424934	0.645581	0.755828	-0.216095	0.474757	0.604384	0.681228	7.78807	12.781	9.29787	15.7699	15.4361	11.5646	10.813	10.254	13.994	12.6179	9.87907	2.3576
ENSG00000228109	MELTF-AS1	lncRNA	1.59095	0.00995062	0.330464	0.908176	NA	0.308052	0.736285	0.459664	0.593427	-0.244585	0.859868	0.620239	0.695354	0.865341	1.59762	1.69052	0	2.72401	1.92743	3.932	2.79655	0.999574	1.14708	1.4113	0
ENSG00000270170	NCBP2AS2	protein_coding	61.5129	0.151795	0.199372	0.356778	0.665912	1.21896	0.21514	5.19874e-09	3.09645e-08	0.860446	0.224222	8.08294e-05	0.000203334	39.8057	45.5322	29.5841	48.1857	41.7681	43.3672	90.4361	99.7436	84.9638	69.972	84.6777	60.1189
ENSG00000216802		processed_pseudogene	NA	NA	NA	NA	NA	NA	NA	NA	NA	NA	NA	NA	NA	NA	NA	NA	NA	NA	NA	NA	NA	NA	NA	NA	NA
ENSG00000225177		lncRNA	10.7668	0.17596	0.317952	0.3128	0.621824	0.273874	0.439285	0.466409	0.599564	-0.938396	0.584705	0.0579503	0.0928648	12.1148	6.39048	12.6789	10.5133	21.7921	11.5646	17.694	7.45746	14.9936	4.58833	7.05648	2.3576
ENSG00000225578	NCBP2-AS1	lncRNA	0.951938	-0.0659075	0.344711	0.312655	NA	0.136961	0.740134	0.715391	NA	-0.131213	0.873153	0.776033	0.826239	1.73068	0.79881	0.845261	0.876104	0	0	0.983001	1.86437	1.99915	1.14708	0	1.1788
ENSG00000279968	CCDC28A-AS1	lncRNA	2.77401	0.15907	0.36872	0.19178	0.473317	0.600833	0.749079	0.207684	0.322876	-0.0216905	0.756637	0.967562	0.976825	2.59602	1.59762	0.845261	3.50442	3.63201	4.81858	4.915	3.72873	2.99872	2.29416	0	2.3576
ENSG00000142046	TMEM91	protein_coding	2.94447	0.101967	0.340192	0.377024	0.686118	-0.126794	0.655394	0.760449	0.839855	-0.36838	0.787023	0.48706	0.573861	5.19205	0.79881	2.53578	1.75221	2.72401	10.6009	0.983001	1.86437	3.99829	2.29416	1.4113	1.1788
ENSG00000230732		lncRNA	4.94328	-0.0946726	0.350774	0.2332	0.531258	1.7869	0.974205	0.0105441	0.0254141	2.97888	0.941191	0.000261831	0.000621949	2.59602	0.79881	0	0.876104	0	0	3.932	6.52528	7.99659	13.765	16.9355	5.89401
ENSG00000237976	RFX5-AS1	lncRNA	0.959299	0.04467	0.337015	0.580549	NA	-0.66312	1.11417	0.0991022	0.176888	-0.817496	1.29534	0.146209	0.209424	0.865341	0.79881	2.53578	1.75221	3.63201	1.92743	0	0	0	0	0	0
ENSG00000281571		TEC	0.822061	0.00210412	0.338702	0.951432	NA	0.517261	0.960084	0.151679	NA	0.281364	0.964912	0.495412	0.581342	0	0.79881	0	0	0.908003	0	3.932	0.932183	0.999574	2.29416	0	0
ENSG00000185621	LMLN	protein_coding	86.7529	0.23707	0.161254	0.0958343	0.308972	-0.0977543	0.173346	0.563471	0.685462	-0.896498	0.200808	5.1726e-06	1.45981e-05	107.302	79.881	96.3598	108.637	124.396	111.791	90.4361	96.0148	76.9672	55.06	49.3953	44.7944
ENSG00000024862	CCDC28A	protein_coding	61.5732	0.0806308	0.194677	0.61511	0.847196	0.466933	0.221022	0.028374	0.0608761	1.65529	0.21304	2.51343e-15	1.25564e-14	33.7483	37.5441	38.882	42.9291	45.4002	30.8389	47.184	49.4057	58.9749	123.885	108.67	121.417
ENSG00000179632	MAF1	protein_coding	255.915	-0.205396	0.115906	0.0586009	0.218853	-0.369285	0.12079	0.00199911	0.00570881	-0.582341	0.126549	3.5125e-06	1.00539e-05	306.331	312.335	315.282	243.557	266.045	289.115	215.277	282.451	220.906	184.68	193.347	241.654
ENSG00000117262	GPR89A	protein_coding	9.31659	-0.073189	0.298001	0.636902	0.858112	-0.0600448	0.459805	0.8751	0.922865	0.268212	0.486428	0.531232	0.613644	8.65341	8.78691	10.1431	5.25663	6.35602	11.5646	4.915	15.8471	4.99787	10.3237	15.5243	9.43041
ENSG00000092820	EZR	protein_coding	417.469	-0.10684	0.111352	0.309054	0.61755	-0.350486	0.117539	0.00256209	0.00714373	-0.16864	0.118611	0.151782	0.216416	483.726	501.653	409.952	480.105	355.937	449.092	399.098	329.061	361.846	367.066	399.397	472.699
ENSG00000123810	B9D2	protein_coding	6.4753	0.020652	0.297135	0.891	0.969285	-0.673872	0.595152	0.138381	0.233479	-0.298147	0.558135	0.522665	0.60587	6.92273	8.78691	7.60735	9.63715	5.44802	9.63716	3.932	0.932183	6.99702	3.44125	8.46777	5.89401
ENSG00000234645	YWHAEP5	processed_pseudogene	2.83146	0.143063	0.370809	0.149106	0.408303	0.907651	1.04285	0.100033	0.178162	2.55054	1.28334	0.00780569	0.0150354	0	0.79881	0.845261	0.876104	1.81601	3.85486	3.932	3.72873	0	9.17666	4.23389	4.71521
ENSG00000169180	XPO6	protein_coding	454.743	-0.192524	0.0805163	0.0139006	0.0752722	-1.47696	0.0910696	7.28789e-60	3.33306e-58	-2.02636	0.102496	1.78906e-87	5.01844e-86	775.346	690.971	742.139	635.176	666.474	617.742	272.291	257.282	258.89	172.062	183.468	185.072
ENSG00000178662	CSRNP3	protein_coding	83.3362	3.15012	0.264823	1.71292e-33	1.89816e-31	2.94445	0.266828	5.13809e-29	9.74995e-28	2.95534	0.270076	1.64616e-28	1.33468e-27	12.9801	15.1774	10.1431	111.265	120.764	119.501	94.3681	114.658	94.9595	120.444	104.436	81.3373
ENSG00000110987	BCL7A	protein_coding	22.2667	-0.42484	0.298238	0.0441082	0.179746	-3.21588	0.460439	5.22162e-13	4.31315e-12	-3.73904	0.569338	1.70519e-11	7.03565e-11	49.3245	51.1238	46.4894	36.7964	32.6881	26.0203	9.83001	1.86437	2.99872	2.29416	4.23389	3.5364
ENSG00000077348	EXOSC5	protein_coding	30.7697	-0.144358	0.22772	0.404375	0.707677	0.0912662	0.260967	0.714094	0.804732	-0.220747	0.284015	0.417091	0.506972	37.2097	31.1536	29.5841	26.2831	30.8721	26.0203	32.439	33.5586	38.9834	26.3829	29.6372	27.1124
ENSG00000179698	WDR97	protein_coding	1.28751	0.0289072	0.336424	0.673748	NA	-0.124672	0.78546	0.708253	0.801538	1.14269	1.25978	0.088126	0.13461	0.865341	0	0.845261	0.876104	1.81601	0	0.983001	0	0	2.29416	4.23389	3.5364
ENSG00000250492	INTS6P1	processed_pseudogene	3.35697	-0.0946996	0.337868	0.406293	0.709342	-0.548977	0.748752	0.242176	0.364759	0.425219	0.694985	0.4151	0.504828	5.19205	1.59762	4.22631	4.38052	0.908003	0.963716	0.983001	2.79655	0.999574	4.58833	11.2904	2.3576
ENSG00000172673	THEMIS	protein_coding	3.6632	-0.00299763	0.341839	0.941521	0.980123	5.264	2.42833	8.67121e-05	0.000310496	5.77369	2.48163	2.94188e-05	7.74148e-05	0	0	0	0	0	0	6.88101	7.45746	4.99787	12.6179	8.46777	3.5364
ENSG00000249751	ECSCR	protein_coding	4.17306	-0.11129	0.330217	0.415269	0.715434	-0.510873	0.623769	0.258439	0.384192	-0.924899	0.763265	0.108782	0.161718	10.3841	5.59167	3.38104	5.25663	4.54002	2.89115	1.966	5.5931	2.99872	2.29416	2.82259	2.3576
ENSG00000174099	MSRB3	protein_coding	520.931	0.110999	0.0814382	0.155923	0.419514	-0.278767	0.0852866	0.000957796	0.00290946	-1.59394	0.100607	4.86587e-57	7.78953e-56	679.293	636.652	614.505	713.149	671.014	711.222	563.259	514.565	508.783	183.533	230.041	225.151
ENSG00000197579	TOPORS	protein_coding	905.957	1.28118	0.0981959	5.97348e-40	8.34889e-38	2.90592	0.0937683	8.48671e-212	3.19401e-209	2.56361	0.0951116	1.06592e-160	8.11047e-159	214.605	214.081	214.696	531.795	504.85	541.608	1667.17	1582.85	1589.32	1437.29	1096.58	1276.64
ENSG00000248098	BCKDHA	protein_coding	NA	NA	NA	NA	NA	NA	NA	NA	NA	NA	NA	NA	NA	NA	NA	NA	NA	NA	NA	NA	NA	NA	NA	NA	NA
ENSG00000134780	DAGLA	protein_coding	12.2675	-0.81092	0.486219	0.00809595	0.049178	-2.29588	0.531347	2.45107e-06	1.08633e-05	-2.25708	0.558145	1.13985e-05	3.12279e-05	20.7682	35.9464	24.5126	13.1416	13.62	9.63716	6.88101	4.66091	2.99872	1.14708	5.64518	8.25161
ENSG00000148400	NOTCH1	protein_coding	57.5449	-0.825396	0.22043	2.43539e-05	0.000327122	-3.33276	0.327767	5.51039e-25	8.8959e-24	-0.325801	0.208731	0.109782	0.163102	85.6688	101.449	98.8956	60.4512	44.4921	47.2221	8.84701	6.52528	11.9949	94.0608	64.9196	66.0129
ENSG00000229127	KANSL1L-AS1	lncRNA	3.62631	-0.105901	0.341824	0.359778	0.668816	-0.645727	0.79038	0.187264	0.296956	0.876987	0.73695	0.116613	0.171933	5.19205	3.99405	0.845261	2.62831	0.908003	1.92743	0	1.86437	1.99915	12.6179	5.64518	5.89401
ENSG00000235173	HGH1	protein_coding	45.2002	-0.342378	0.217287	0.0515584	0.199969	-0.710492	0.233269	0.00149237	0.00436383	-1.38464	0.270584	1.2315e-07	3.99943e-07	64.9006	74.2893	61.7041	60.4512	41.7681	45.2947	43.252	39.1517	36.9842	19.5004	26.8146	28.2912
ENSG00000091140	DLD	protein_coding	327.252	0.0737925	0.104503	0.461548	0.75065	0.658331	0.105364	2.91362e-10	1.92237e-09	1.14973	0.104805	2.70833e-28	2.18644e-27	235.373	217.276	216.387	248.814	235.173	222.618	339.135	371.009	350.85	550.6	488.308	451.481
ENSG00000163466	ARPC2	protein_coding	2136.49	0.148551	0.056794	0.00794126	0.0485042	0.276995	0.0572088	1.21341e-06	5.61195e-06	0.202811	0.0581156	0.000473391	0.00109084	1916.73	1991.43	1819	2086	2142.89	2137.52	2288.43	2375.2	2282.03	2205.84	2279.24	2113.59
ENSG00000145861	C1QTNF2	protein_coding	10.2027	0.0832373	0.281574	0.618778	0.848793	-0.0934816	0.414204	0.794218	0.866346	-1.42379	0.610257	0.00711603	0.013806	15.5761	11.9821	8.45261	14.0177	12.712	15.4195	12.779	10.254	9.99574	2.29416	4.23389	4.71521
ENSG00000125484	GTF3C4	protein_coding	273.43	-0.581072	0.125188	8.71263e-07	1.58091e-05	-0.499684	0.123676	4.30028e-05	0.000161071	0.249745	0.120579	0.0362897	0.0608955	348.733	295.56	279.781	200.628	217.921	185.033	230.022	178.979	240.897	332.654	400.808	370.144
ENSG00000196743	GM2A	protein_coding	161.917	0.0813616	0.119894	0.465477	0.753171	0.0361231	0.127304	0.775018	0.851469	-0.197039	0.135228	0.141331	0.203321	166.146	163.756	160.6	176.097	171.613	175.396	183.821	155.675	163.93	152.562	135.484	137.92
ENSG00000196793	ZNF239	protein_coding	12.8384	-0.421541	0.414402	0.0629543	0.230424	-1.22484	0.468768	0.00274331	0.00759979	-2.84465	0.661899	3.542e-06	1.01337e-05	32.0176	24.7631	17.7505	9.63715	18.1601	14.4557	4.915	13.9827	8.99616	1.14708	7.05648	1.1788
ENSG00000227473	TSSK5P	unitary_pseudogene	1.3572	-0.0526427	0.337032	0.524026	NA	-0.0185808	0.701956	0.959517	0.97164	-0.156513	0.824813	0.75053	0.806911	2.59602	1.59762	0.845261	0.876104	0.908003	0.963716	1.966	2.79655	0	1.14708	1.4113	1.1788
ENSG00000086589	RBM22	protein_coding	311.189	-0.260493	0.108947	0.012089	0.0674879	0.666853	0.10339	7.75376e-11	5.41444e-10	1.30807	0.101914	4.71867e-38	5.04166e-37	201.625	220.472	209.625	164.708	174.337	182.142	339.135	326.264	343.853	559.776	520.768	491.56
ENSG00000164941	INTS8	protein_coding	151.84	-0.0152234	0.12642	0.903903	0.973492	-0.109399	0.13634	0.415983	0.552189	0.153809	0.137887	0.260927	0.342736	145.377	158.963	147.921	141.929	155.269	150.34	156.297	129.573	132.943	186.974	160.888	155.602
ENSG00000188001	TPRG1	protein_coding	17.9006	0.924193	0.625156	0.00935235	0.0549176	3.17669	0.500683	3.59424e-11	2.58274e-10	2.07889	0.52769	1.92176e-05	5.14936e-05	5.19205	2.39643	4.22631	11.3894	6.35602	13.492	30.473	40.0839	45.9804	22.9416	9.87907	22.3972
ENSG00000078403	MLLT10	protein_coding	175.475	0.235082	0.134478	0.0568021	0.214098	-0.444519	0.148058	0.00225182	0.00636906	0.975006	0.137286	7.46274e-13	3.31415e-12	152.3	149.377	126.789	168.212	159.809	187.925	97.3171	88.5574	126.946	310.859	272.38	265.23
ENSG00000268987		lncRNA	1.97837	-0.122003	0.367239	0.0859103	NA	0.354256	0.749161	0.406485	0.542932	1.13005	1.04297	0.0850526	0.130392	2.59602	0	0.845261	0	0	0	1.966	2.79655	1.99915	4.58833	4.23389	4.71521
ENSG00000165698	SPACA9	protein_coding	16.8471	0.163301	0.273412	0.365821	0.67573	-0.151973	0.353946	0.633518	0.746668	-2.39541	0.602197	1.76317e-05	4.74105e-05	20.7682	20.7691	19.441	25.407	22.7001	28.9115	25.558	9.32183	18.9919	2.29416	5.64518	2.3576
ENSG00000134825	TMEM258	protein_coding	201.305	0.153685	0.116892	0.16101	0.426847	0.630483	0.118418	7.3487e-08	3.91837e-07	0.340765	0.124318	0.00571092	0.0112684	150.569	170.147	166.516	178.725	177.969	192.743	240.835	259.147	259.889	196.151	198.993	223.972
ENSG00000164574	GALNT10	protein_coding	737.477	-0.0226206	0.0736513	0.753254	0.911188	-0.474958	0.077289	6.43709e-10	4.14419e-09	-1.0436	0.083067	1.9298e-36	1.98624e-35	959.663	932.211	886.679	928.671	910.727	893.365	697.931	599.394	697.702	431.303	441.735	470.342
ENSG00000165699	TSC1	protein_coding	361.252	-0.0868807	0.107985	0.400282	0.705237	0.0507149	0.111661	0.640978	0.752389	1.8507	0.104056	2.69902e-71	5.69949e-70	237.104	199.702	220.613	205.885	195.221	213.945	241.818	232.114	206.912	734.133	877.826	769.757
ENSG00000168496	FEN1	protein_coding	298.64	0.0255391	0.101765	0.801738	0.935271	-0.0840173	0.107002	0.43194	0.567573	-0.445081	0.11367	8.17408e-05	0.000205572	327.099	309.938	333.878	319.778	340.501	328.627	335.203	279.655	300.872	224.828	207.46	275.84
ENSG00000149485	FADS1	protein_coding	418.747	-0.11711	0.082161	0.140392	0.394363	-0.55209	0.0869404	1.70516e-10	1.15456e-09	-1.95367	0.107769	5.22265e-74	1.1685e-72	601.412	589.522	569.706	536.176	533.906	545.463	430.554	393.381	372.841	156.003	151.009	144.993
ENSG00000214147		processed_pseudogene	NA	NA	NA	NA	NA	NA	NA	NA	NA	NA	NA	NA	NA	NA	NA	NA	NA	NA	NA	NA	NA	NA	NA	NA	NA
ENSG00000122386	ZNF205	protein_coding	14.1289	-0.458101	0.406905	0.0507603	0.198012	-0.779144	0.411131	0.03141	0.0665987	-0.584195	0.40882	0.118794	0.174819	16.4415	22.3667	23.6673	15.7699	11.804	7.70973	13.762	8.38965	10.9953	17.2062	8.46777	12.9668
ENSG00000163960	UBXN7	protein_coding	481.573	0.271222	0.0967773	0.0032648	0.0235582	0.526412	0.0970192	4.95387e-08	2.6826e-07	1.71376	0.0935323	2.34204e-75	5.38097e-74	308.927	269.998	252.733	343.433	338.685	333.446	384.353	399.906	416.822	986.491	848.189	895.889
ENSG00000163626	COX18	protein_coding	59.1539	-0.0969064	0.174504	0.517516	0.787497	-0.464037	0.2029	0.0181773	0.0411363	-1.429	0.24623	2.50897e-09	9.133e-09	89.1301	64.7036	83.6809	70.9645	70.8242	75.1698	53.082	54.0666	61.9736	24.0887	33.8711	28.2912
ENSG00000110881	ASIC1	protein_coding	9.81551	0.0670564	0.286086	0.681265	0.879809	-0.31966	0.455723	0.40379	0.54005	-0.697049	0.530635	0.127896	0.186506	13.8455	13.5798	6.76209	9.63715	18.1601	11.5646	5.898	7.45746	11.9949	6.88249	8.46777	3.5364
ENSG00000253315	LINC01932	lncRNA	1.77336	0.0369882	0.342712	0.56171	NA	0.4316	0.931501	0.243898	0.366944	4.983	2.54103	0.000444953	0.00102872	0	0	0	0.876104	0	0	0.983001	0	0.999574	6.88249	5.64518	5.89401
ENSG00000213347	MXD3	protein_coding	29.2339	-0.574763	0.274324	0.00720374	0.0447931	-1.74227	0.310767	4.46861e-09	2.67835e-08	-2.20223	0.357095	1.84611e-10	7.15822e-10	50.1898	60.7096	56.6325	34.1681	29.9641	37.5849	19.66	14.9149	12.9945	14.9121	8.46777	10.6092
ENSG00000163263	C1orf189	protein_coding	1.34889	0.0674593	0.347982	0.279788	NA	1.03241	1.54156	0.0420584	0.0856905	3.3075	2.61151	0.00662381	0.0129231	0	0	0	0.876104	0	0.963716	0.983001	2.79655	0.999574	3.44125	1.4113	4.71521
ENSG00000169607	CKAP2L	protein_coding	221.259	-0.129426	0.104075	0.190203	0.471074	-0.735621	0.113849	6.82064e-11	4.79996e-10	-1.99678	0.142391	3.11841e-45	3.92285e-44	330.56	322.719	311.901	282.106	317.801	274.659	179.889	190.165	205.912	83.737	79.0325	76.6221
ENSG00000274265		lncRNA	10.941	-0.0771068	0.277265	0.638825	0.85871	-1.08955	0.487401	0.00889963	0.0218737	-4.84304	1.2917	1.29475e-05	3.53017e-05	26.8256	13.5798	16.9052	18.3982	10.896	20.238	8.84701	7.45746	6.99702	1.14708	0	0
ENSG00000119227	PIGZ	protein_coding	11.7377	0.172319	0.303152	0.333352	0.643452	-0.41487	0.440843	0.271069	0.398151	-0.264158	0.451384	0.514359	0.59823	11.2494	11.1833	14.3694	14.8938	11.804	23.1292	5.898	7.45746	11.9949	12.6179	5.64518	10.6092
ENSG00000143624	INTS3	protein_coding	121.737	-0.270249	0.140468	0.0338079	0.147972	-0.627747	0.150255	2.09529e-05	8.19649e-05	-0.474468	0.153332	0.00165681	0.00354729	161.819	145.383	154.683	130.54	128.028	113.718	98.3001	88.5574	108.954	97.502	121.371	111.986
ENSG00000270019		lncRNA	5.61891	0.00893852	0.300095	0.953918	0.984767	-0.179464	0.518463	0.661301	0.76737	-1.99162	0.957529	0.00953823	0.0180689	6.92273	11.9821	3.38104	6.13273	7.26402	9.63716	4.915	7.45746	5.99744	1.14708	1.4113	1.1788
ENSG00000164073	MFSD8	protein_coding	61.1654	-0.0672871	0.185964	0.665898	0.871351	-0.28731	0.218328	0.173172	0.279018	0.395587	0.214067	0.058695	0.0939781	56.2472	74.2893	49.0251	56.9468	47.2162	64.569	48.167	51.2701	45.9804	84.8841	91.7342	63.6553
ENSG00000153250	RBMS1	protein_coding	627.994	-0.237292	0.0851118	0.0039296	0.0273503	-1.03434	0.0901624	7.62515e-31	1.55824e-29	-1.68603	0.0979903	7.39632e-67	1.4602e-65	986.489	900.259	972.05	884.865	697.346	822.05	477.738	452.109	458.804	312.006	296.372	275.84
ENSG00000198624	CCDC69	protein_coding	2.09491	0.0142692	0.324071	0.892802	0.970021	-0.142494	0.6675	0.730775	0.815811	-0.449185	0.831045	0.405267	0.495227	2.59602	3.99405	0.845261	2.62831	3.63201	1.92743	0.983001	2.79655	1.99915	1.14708	1.4113	1.1788
ENSG00000105497	ZNF175	protein_coding	92.2904	-0.0752137	0.185228	0.626573	0.85293	-0.0248588	0.210537	0.892242	0.931266	1.74358	0.199824	7.54964e-19	4.40099e-18	55.3818	67.1	52.4062	46.4335	68.1002	48.1858	48.167	65.2528	57.9753	223.681	228.63	146.171
ENSG00000269388		transcribed_processed_pseudogene	NA	NA	NA	NA	NA	NA	NA	NA	NA	NA	NA	NA	NA	NA	NA	NA	NA	NA	NA	NA	NA	NA	NA	NA	NA
ENSG00000273055		lncRNA	1.52707	-0.0196691	0.335553	0.77731	NA	-0.0834148	0.754371	0.811732	0.880188	1.04804	1.15213	0.102031	0.152965	2.59602	0	0	0	0.908003	0.963716	0	0.932183	0.999574	3.44125	1.4113	7.07281
ENSG00000059122	FLYWCH1	protein_coding	78.3805	-0.393481	0.180005	0.0117294	0.0659552	-1.3256	0.20212	1.71468e-11	1.25816e-10	-0.860752	0.197464	8.6744e-06	2.40204e-05	115.09	131.804	107.348	96.3715	83.5363	77.0973	52.099	34.4908	51.9778	63.0895	52.2179	75.4433
ENSG00000091136	LAMB1	protein_coding	1389.75	-0.106229	0.0646218	0.0941336	0.304994	-0.0165031	0.0654334	0.798671	0.869935	0.315637	0.0655698	1.37933e-06	4.09528e-06	1427.81	1283.69	1297.48	1307.15	1224.9	1180.55	1362.44	1290.14	1309.44	1643.77	1663.92	1685.69
ENSG00000269959	SPACA6P-AS	lncRNA	1.44026	-0.140429	0.372095	0.122263	NA	-0.691397	0.952181	0.142091	0.238579	-2.92716	2.59694	0.0101195	0.0190815	4.32671	5.59167	1.69052	0.876104	1.81601	0	0.983001	0	1.99915	0	0	0
ENSG00000105509	HAS1	protein_coding	3.22685	0.103656	0.354893	0.18145	0.458323	3.02975	1.46059	0.00293049	0.00806878	3.42012	1.44632	0.00156519	0.00336338	0	0	0.845261	0.876104	1.81601	0.963716	2.949	6.52528	5.99744	3.44125	7.05648	8.25161
ENSG00000112343	TRIM38	protein_coding	474.923	0.0307413	0.0912602	0.722799	0.898879	0.568545	0.091682	4.53484e-10	2.95427e-09	1.10997	0.0910032	1.87143e-34	1.81766e-33	353.059	329.908	321.199	340.805	330.513	356.575	441.367	515.497	536.771	736.427	715.527	721.426
ENSG00000235162	C12orf75	protein_coding	456.441	0.191557	0.114488	0.0746804	0.259077	0.403968	0.117481	0.000505938	0.00160657	-0.070894	0.121442	0.558729	0.639549	414.498	444.138	375.296	450.318	463.082	516.552	548.514	611.512	480.795	484.069	365.526	322.992
ENSG00000171049	FPR2	protein_coding	2.87633	-0.0418857	0.327464	0.684906	0.880901	0.253359	0.656889	0.55812	0.680557	-0.972856	1.05013	0.134215	0.194316	3.46137	5.59167	0.845261	0	1.81601	5.7823	3.932	2.79655	7.99659	2.29416	0	0
ENSG00000243979		processed_pseudogene	1.78827	-0.0501101	0.333886	0.581779	NA	-0.0921669	0.68846	0.818109	0.88482	0.148099	0.768263	0.773678	0.824853	0.865341	2.39643	2.53578	0.876104	1.81601	0.963716	0	2.79655	1.99915	3.44125	1.4113	2.3576
ENSG00000164938	TP53INP1	protein_coding	131.373	-0.497756	0.156522	0.000417469	0.00413841	-0.14129	0.149735	0.337121	0.471796	0.282725	0.149587	0.05615	0.0902723	155.761	124.614	134.397	97.2476	88.0763	97.3353	106.164	135.167	132.943	191.563	155.243	157.959
ENSG00000272462		lncRNA	13.6113	0.121033	0.280557	0.485661	0.767969	-0.17588	0.398725	0.617469	0.732697	0.571075	0.403411	0.122911	0.180256	10.3841	10.3845	14.3694	11.3894	16.3441	15.4195	9.83001	11.1862	8.99616	20.6475	15.5243	18.8608
ENSG00000247679		lncRNA	4.20891	-0.0936388	0.326832	0.473906	0.759226	-1.36594	0.918763	0.0271873	0.0586725	-0.469511	0.666452	0.363781	0.453345	6.05739	4.79286	9.29787	2.62831	6.35602	4.81858	0	1.86437	2.99872	3.44125	0	8.25161
ENSG00000124610	H1-1	protein_coding	92.1154	-0.256584	0.156262	0.0646571	0.234971	-0.891672	0.173429	1.44594e-07	7.47165e-07	-1.85688	0.209647	2.11436e-19	1.25791e-18	134.128	138.194	150.456	126.159	101.696	114.682	70.7761	82.0321	70.9697	27.53	52.2179	36.5428
ENSG00000180917	CMTR2	protein_coding	131.917	-0.221041	0.135019	0.0729746	0.255138	-0.393682	0.142456	0.00501592	0.0130924	-0.754198	0.154468	7.84098e-07	2.3776e-06	162.684	179.732	155.528	134.044	143.464	140.703	121.892	128.641	125.946	115.855	79.0325	95.4829
ENSG00000275714	H3C1	protein_coding	376.375	-0.0154268	0.119563	0.888785	0.968774	-0.271566	0.127707	0.0310875	0.0659924	-1.54911	0.142243	4.48985e-28	3.59839e-27	484.591	449.73	499.549	442.433	420.405	554.137	432.52	403.635	345.853	129.62	138.307	215.721
ENSG00000278637	H4C1	protein_coding	74.9172	-0.293072	0.172785	0.0510921	0.198657	-1.24463	0.198157	1.12139e-10	7.7261e-10	-2.2322	0.243456	1.26033e-20	7.9087e-20	105.572	150.975	117.491	104.256	93.5243	95.4079	53.082	50.3379	50.9783	21.7946	22.5807	33.0064
ENSG00000278463	H2AC4	protein_coding	415.019	-0.0840356	0.100133	0.379997	0.688458	-0.189705	0.104379	0.0669842	0.127344	-1.8733	0.124611	1.16744e-51	1.66471e-50	491.514	562.362	560.408	523.034	493.954	498.241	540.65	462.363	409.825	121.591	145.363	170.926
ENSG00000276410	H2BC3	protein_coding	549.832	-0.14844	0.0913771	0.0887208	0.292605	-0.197591	0.0938925	0.0342757	0.071782	-1.24895	0.103738	9.38013e-34	8.87664e-33	645.545	725.319	700.721	589.618	582.03	684.238	674.338	594.733	534.772	274.153	283.67	308.846
ENSG00000234816	H2AC5P	unprocessed_pseudogene	2.5407	0.0343738	0.331104	0.703878	0.889828	0.180392	0.704855	0.653703	0.761537	1.62961	1.07126	0.0264108	0.0458282	0.865341	1.59762	0.845261	0.876104	2.72401	0.963716	2.949	1.86437	0	3.44125	8.46777	5.89401
ENSG00000187837	H1-2	protein_coding	1413.43	-0.194506	0.0775205	0.0100241	0.058223	-0.81593	0.0800735	9.42158e-25	1.50221e-23	-2.37673	0.08923	4.91336e-157	3.56532e-155	2048.26	2172.76	2237.41	1725.93	1954.93	1931.29	1303.46	1214.63	1131.52	351.007	421.977	467.984
ENSG00000187475	H1-6	protein_coding	6.23174	0.00545244	0.33361	0.928632	0.97892	1.52522	1.1289	0.0350931	0.0732306	4.73908	1.06735	4.88073e-06	1.38145e-05	0	0.79881	0.845261	0	0.908003	0.963716	3.932	1.86437	3.99829	17.2062	25.4033	18.8608
ENSG00000180596	H2BC4	protein_coding	1530.25	-0.185357	0.0895419	0.0304823	0.137375	-0.671126	0.0922066	2.27268e-13	1.92751e-12	-2.20485	0.0991798	4.4265e-110	1.70126e-108	2083.74	2399.62	2285.59	1871.36	1880.47	2150.05	1502.03	1470.05	1259.46	430.156	444.558	585.864
ENSG00000168298	H1-4	protein_coding	1195.7	-0.201237	0.080042	0.00948651	0.0555582	-0.789685	0.0827303	8.22677e-22	1.15386e-20	-2.44078	0.0938504	5.58217e-150	3.64275e-148	1639.82	1912.35	1914.52	1484.12	1567.21	1673.01	1117.67	998.368	1035.56	284.476	357.058	364.25
ENSG00000253878		lncRNA	2.53052	-0.0712666	0.334413	0.492779	0.772375	0.0375904	0.639361	0.931121	0.950752	-0.262963	0.757281	0.612206	0.688293	0.865341	5.59167	2.53578	1.75221	0.908003	2.89115	1.966	5.5931	1.99915	3.44125	2.82259	0
ENSG00000158373	H2BC5	protein_coding	1180.59	-0.0873163	0.0829101	0.279321	0.587902	-0.278015	0.0854322	0.00107937	0.00324757	-0.549903	0.0874606	2.99161e-10	1.14814e-09	1323.97	1409.9	1380.31	1219.54	1221.26	1420.52	1181.57	1186.67	1018.57	848.841	896.173	1059.74
ENSG00000170089		transcribed_unprocessed_pseudogene	27.0834	-0.119597	0.234625	0.490052	0.770307	-0.0491608	0.282264	0.851541	0.907504	-0.491937	0.316287	0.101592	0.15238	30.2869	26.3607	35.501	24.5309	25.4241	29.8752	32.439	23.3046	32.9859	17.2062	28.2259	18.8608
ENSG00000273654		transcribed_processed_pseudogene	10.2429	-0.186197	0.342545	0.263548	0.568189	0.784431	0.476665	0.0516662	0.102296	0.883163	0.490744	0.0413892	0.0685347	7.78807	9.58572	4.22631	3.50442	3.63201	6.74601	16.711	15.8471	9.99574	12.6179	16.9355	15.3244
ENSG00000175073	VCPIP1	protein_coding	290.098	-0.261911	0.116074	0.0157727	0.0829481	0.0380799	0.116123	0.743349	0.826121	0.420329	0.11641	0.000279017	0.000660351	302.004	242.838	286.544	237.424	228.817	213.945	325.373	239.571	288.877	379.684	382.461	353.64
ENSG00000283064		lncRNA	5.672	0.00212524	0.337556	0.940657	0.980123	1.91259	1.45625	0.0176175	0.0400177	5.3965	1.37576	5.19791e-06	1.46659e-05	0	0.79881	0	0	0.908003	0	0	1.86437	6.99702	25.2358	16.9355	15.3244
ENSG00000217159	LARP1P1	processed_pseudogene	2.23821	0.0715231	0.348866	0.261196	0.566395	0.924695	1.36167	0.0551051	0.10797	5.30591	2.49475	0.0001681	0.000408332	0	0	0	1.75221	0	0	1.966	1.86437	0	5.73541	8.46777	7.07281
ENSG00000221968	FADS3	protein_coding	604.526	-0.103604	0.0754814	0.159352	0.42441	-0.43153	0.0785842	3.50748e-08	1.93179e-07	-2.81928	0.11055	4.26232e-144	2.5675e-142	806.498	895.466	880.762	769.22	822.651	804.703	618.307	639.477	653.721	111.267	114.315	137.92
ENSG00000166164	BRD7	protein_coding	164.163	-0.127589	0.122601	0.280402	0.588676	-0.210556	0.129741	0.100106	0.178245	-0.935765	0.146475	1.03986e-10	4.09279e-10	217.201	179.732	202.863	176.973	196.129	170.578	159.246	184.572	171.927	110.12	108.67	91.9465
ENSG00000274290	H2BC6	protein_coding	39.1823	0.215389	0.263755	0.245143	0.546193	0.536586	0.307805	0.0607162	0.117046	1.25604	0.31234	2.44959e-05	6.50066e-05	21.6335	25.5619	27.0484	27.1592	30.8721	38.5486	41.286	36.3551	34.9851	27.53	71.9761	87.2313
ENSG00000070087	PFN2	protein_coding	742.514	0.109812	0.094577	0.226177	0.521884	0.187636	0.0972652	0.0520762	0.102927	-0.258775	0.100423	0.00962744	0.018225	772.75	727.716	694.805	834.051	662.842	886.619	809.01	844.558	850.637	679.073	529.236	618.871
ENSG00000277157	H4C4	protein_coding	29.4251	-0.148932	0.241433	0.39811	0.703609	-0.256893	0.291877	0.34595	0.480405	-1.94694	0.401414	3.48583e-07	1.09006e-06	24.2296	47.1298	50.7157	42.9291	24.5161	34.6938	32.439	33.5586	33.9855	11.4708	5.64518	11.788
ENSG00000204516	MICB	protein_coding	141.647	-0.361029	0.189522	0.0255282	0.119941	0.625843	0.173973	0.000233132	0.00077919	2.65035	0.160944	1.1479e-61	2.03332e-60	61.4392	67.8988	46.4894	36.7964	39.9521	53.9681	104.198	88.5574	82.9646	385.42	386.695	345.389
ENSG00000120616	EPC1	protein_coding	122.721	-0.298739	0.148207	0.0233322	0.111998	-0.326904	0.152112	0.0289334	0.0619438	0.495228	0.146532	0.000665254	0.00150527	136.724	120.62	111.574	101.628	88.9843	99.2627	100.266	103.472	87.9625	183.533	173.589	165.032
ENSG00000179295	PTPN11	protein_coding	922.163	-0.0621139	0.0707332	0.36913	0.677641	-0.155605	0.0725629	0.0312713	0.0663436	-0.270856	0.0745768	0.000268473	0.000636919	1074.75	952.98	980.503	980.361	969.747	924.204	907.31	900.489	889.621	893.577	779.035	813.373
ENSG00000104205	SGK3	protein_coding	15.6076	-0.0563469	0.261949	0.741467	0.907257	-1.15331	0.449454	0.00350729	0.00947074	-0.354797	0.395609	0.329105	0.417411	18.1722	18.3726	24.5126	24.5309	9.98803	21.2018	7.86401	4.66091	11.9949	14.9121	16.9355	14.1456
ENSG00000140521	POLG	protein_coding	156.755	-0.172963	0.13969	0.173745	0.446016	0.249473	0.142808	0.0758687	0.141511	0.236688	0.14706	0.103419	0.154726	141.051	151.774	149.611	125.283	140.74	118.537	188.736	157.539	182.922	135.356	189.114	200.396
ENSG00000218227		transcribed_processed_pseudogene	89.2972	-0.0863189	0.182642	0.575669	0.822154	0.238575	0.203191	0.226893	0.346243	0.142343	0.210217	0.489691	0.576211	64.9006	99.8512	88.7524	69.2122	75.3643	89.6256	103.215	128.641	69.9702	74.5604	100.202	107.271
ENSG00000072571	HMMR	protein_coding	331.473	0.157758	0.0938241	0.0797124	0.271078	-0.257233	0.0993552	0.00907662	0.0222754	-0.415545	0.104164	6.05271e-05	0.000154432	381.615	342.689	349.938	396.875	408.601	401.87	303.747	292.705	299.872	301.683	239.92	258.157
ENSG00000219797	PPIAP9	processed_pseudogene	1.01998	0.0537724	0.341664	0.413169	NA	0.024644	0.773938	0.931116	0.950752	0.286601	0.932031	0.517763	0.601337	1.73068	0	0	1.75221	0	2.89115	0	1.86437	0	0	2.82259	1.1788
ENSG00000198563	DDX39B	protein_coding	357.153	0.225698	0.121557	0.0463105	0.18552	1.2161	0.118775	4.88053e-25	7.89318e-24	2.44523	0.114958	3.26094e-101	1.11429e-99	169.607	115.029	144.54	173.469	167.073	168.65	304.73	331.857	365.844	744.457	814.317	786.26
ENSG00000163781	TOPBP1	protein_coding	390.962	-0.0209402	0.0880534	0.807233	0.937101	-0.682575	0.0965457	1.01192e-12	8.17547e-12	0.241698	0.0918362	0.00824845	0.015833	425.748	407.393	405.725	405.636	390.441	424.035	258.529	258.215	250.893	534.54	474.195	456.196
ENSG00000204335	SP5	protein_coding	1.42059	-0.0024877	0.341865	0.947109	NA	0.221568	0.853173	0.549641	0.673581	4.57924	2.72416	0.0016542	0.00354251	0	0	0	0	0	0	0.983001	0	0	6.88249	5.64518	3.5364
ENSG00000223345	H2BP1	transcribed_unprocessed_pseudogene	2.23853	0.0376464	0.342759	0.552159	0.807294	2.89716	2.47223	0.00650746	0.0165714	5.02553	2.46393	0.000277057	0.000656126	0	0	0	0	0.908003	0	1.966	1.86437	3.99829	9.17666	4.23389	4.71521
ENSG00000230037	UBBP1	processed_pseudogene	0.936412	-0.0717279	0.349442	0.237243	NA	-0.0624943	0.771297	0.837218	NA	0.397315	0.947679	0.411165	0.500993	1.73068	0.79881	0	0	0	0	0.983001	0.932183	0	1.14708	5.64518	0
ENSG00000144355	DLX1	protein_coding	13.7186	-1.09326	0.438539	0.00091743	0.00816113	-3.02321	0.541307	3.76818e-09	2.27666e-08	-4.15924	0.773133	3.11648e-08	1.05648e-07	38.9404	35.1476	32.1199	21.0265	10.896	9.63716	2.949	3.72873	4.99787	0	2.82259	2.3576
ENSG00000099308	MAST3	protein_coding	11.7313	-0.531502	0.46441	0.0353428	0.15286	-2.14996	0.557513	1.88294e-05	7.42369e-05	-1.03367	0.472171	0.0144005	0.0263772	28.5563	23.1655	13.5242	11.3894	10.896	11.5646	5.898	1.86437	4.99787	10.3237	12.7017	5.89401
ENSG00000138182	KIF20B	protein_coding	648.463	0.0470884	0.10617	0.628859	0.854065	-0.102133	0.111703	0.352178	0.486324	1.48288	0.108452	5.44275e-43	6.52366e-42	520.07	409.789	418.404	511.645	442.197	444.273	402.047	442.787	407.826	1493.5	1114.92	1174.09
ENSG00000270629	NBPF14	protein_coding	32.2432	0.395579	0.271235	0.0483802	0.191423	-0.846166	0.321233	0.00447514	0.0118123	0.228618	0.287448	0.407644	0.497581	31.1523	36.7453	24.5126	46.4335	45.4002	44.3309	14.745	16.7793	16.9928	49.3245	38.105	22.3972
ENSG00000090612	ZNF268	protein_coding	178.82	-0.313334	0.136762	0.0123494	0.0687191	0.27046	0.131565	0.0374766	0.0775148	1.33001	0.126456	3.03807e-26	2.29769e-25	130.667	118.224	139.468	107.761	99.8803	96.3716	162.195	150.081	157.933	341.831	337.3	304.131
ENSG00000144331	ZNF385B	protein_coding	4.28216	0.151818	0.383587	0.0455862	0.183838	4.114	2.27663	0.000729299	0.00225866	6.42619	2.4436	2.57411e-06	7.46226e-06	0	0	0	0	2.72401	0.963716	2.949	6.52528	1.99915	10.3237	14.113	11.788
ENSG00000167994	RAB3IL1	protein_coding	0.938663	0.00744168	0.334274	0.919122	NA	-0.0413954	0.749497	0.90331	NA	-0.331819	0.949984	0.466372	0.554992	0.865341	0.79881	1.69052	0	0.908003	2.89115	0	0.932183	1.99915	0	0	1.1788
ENSG00000205835	GMNC	protein_coding	1.69103	0.0597266	0.339913	0.446916	NA	0.966863	1.11391	0.08604	0.157446	0.760272	1.02373	0.190827	0.263667	0.865341	0.79881	0	0.876104	1.81601	0.963716	2.949	3.72873	1.99915	2.29416	2.82259	1.1788
ENSG00000124920	MYRF	protein_coding	5.89356	-0.0337812	0.308044	0.803625	0.935989	-0.218888	0.552268	0.602208	0.719075	0.284489	0.575331	0.551749	0.633063	8.65341	3.19524	5.91683	2.62831	4.54002	8.67344	2.949	1.86437	8.99616	9.17666	7.05648	7.07281
ENSG00000144118	RALB	protein_coding	207.525	-0.196066	0.116457	0.0717416	0.25261	-0.543936	0.123791	8.5546e-06	3.53555e-05	-1.14904	0.137252	2.7791e-17	1.51042e-16	303.735	243.637	285.698	223.407	246.977	245.748	203.481	187.369	175.925	118.149	145.363	110.807
ENSG00000244405	ETV5	protein_coding	448.759	0.165236	0.0864345	0.0480514	0.190511	0.271301	0.0879637	0.00192785	0.00551839	0.520205	0.0887881	4.02358e-09	1.44339e-08	372.097	379.435	375.296	408.265	423.129	441.382	447.265	438.126	477.796	547.158	572.986	502.169
ENSG00000249684		lncRNA	1.05156	0.00805508	0.333094	0.919617	NA	-0.117488	0.748512	0.742336	0.825423	-0.437157	0.975483	0.356988	0.44639	0.865341	3.19524	0	1.75221	1.81601	0.963716	0.983001	1.86437	0	0	0	1.1788
ENSG00000178338	ZNF354B	protein_coding	17.1648	-0.536284	0.378568	0.0274572	0.126739	-0.636474	0.355269	0.0483501	0.0965985	-0.651986	0.37186	0.0588925	0.0942702	22.4989	28.7572	22.8221	11.3894	17.2521	13.492	16.711	13.9827	13.994	13.765	18.3468	12.9668
ENSG00000254858	MPV17L2	protein_coding	42.8223	-0.155475	0.215438	0.360349	0.669435	0.103488	0.240519	0.655796	0.762991	-0.146024	0.256981	0.554644	0.635563	42.4017	35.9464	55.7872	28.9114	37.2281	48.1858	53.082	44.7448	46.98	34.4125	43.7502	42.4368
ENSG00000204152	TIMM23B	protein_coding	41.4441	0.0609099	0.227237	0.721722	0.898623	0.964877	0.275949	0.000226701	0.000758117	1.71821	0.272166	7.76536e-11	3.08546e-10	21.6335	16.775	27.8936	23.6548	29.9641	17.3469	46.201	51.2701	36.9842	79.1487	80.4438	66.0129
ENSG00000166024	R3HCC1L	protein_coding	122.697	-0.209584	0.15984	0.134691	0.384754	0.364546	0.160422	0.0204517	0.0456179	1.38782	0.155424	1.82771e-19	1.0891e-18	91.7262	84.6739	78.6093	78.8494	78.9963	54.9318	98.3001	111.862	120.948	232.858	213.106	227.509
ENSG00000031003	FAM13B	protein_coding	253.66	-0.547689	0.16416	0.000230833	0.00243615	0.537605	0.146863	0.000197102	0.000667164	2.68447	0.137393	7.73422e-86	2.0975e-84	127.205	95.0584	95.5145	87.6104	55.3882	65.5327	156.297	156.607	151.935	782.31	635.083	635.374
ENSG00000105649	RAB3A	protein_coding	5.76081	-1.06082	1.08965	0.0122203	0.0680593	-0.321093	0.538461	0.442982	0.577671	-0.226927	0.565258	0.6287	0.702462	5.19205	9.58572	10.1431	3.50442	0.908003	1.92743	8.84701	1.86437	6.99702	3.44125	8.46777	8.25161
ENSG00000105650	PDE4C	protein_coding	2.33378	-0.0482921	0.327846	0.647596	0.862566	-0.317635	0.69415	0.460916	0.594619	-0.489929	0.812724	0.367459	0.456959	3.46137	4.79286	1.69052	4.38052	0.908003	1.92743	1.966	0.932183	2.99872	0	1.4113	3.5364
ENSG00000127334	DYRK2	protein_coding	160.952	-0.253616	0.13549	0.0405093	0.169305	-0.270071	0.13963	0.0495227	0.0986359	-0.355798	0.145309	0.0133481	0.0246065	196.432	208.489	159.754	164.708	136.2	161.904	162.195	150.081	153.934	170.915	131.25	135.562
ENSG00000179988	PSTK	protein_coding	14.0162	-0.292074	0.346763	0.14295	0.398157	-0.837123	0.43908	0.0279141	0.0599819	0.0457206	0.390298	0.900324	0.925384	16.4415	15.9762	20.2863	6.13273	15.4361	12.5283	7.86401	5.5931	12.9945	14.9121	21.1694	18.8608
ENSG00000213005	PTTG3P	processed_pseudogene	9.9088	0.0528514	0.304049	0.715589	0.895833	1.72569	0.553824	0.000358463	0.00116489	1.56633	0.561977	0.00160181	0.00343815	3.46137	4.79286	4.22631	4.38052	4.54002	5.7823	12.779	13.9827	21.9906	13.765	12.7017	16.5032
ENSG00000178460	MCMDC2	protein_coding	19.5425	0.107281	0.311746	0.485535	0.767848	2.15985	0.509874	4.12206e-06	1.77933e-05	3.54801	0.489816	9.12342e-14	4.24841e-13	4.32671	3.19524	4.22631	4.38052	5.44802	5.7823	11.796	19.5758	27.9881	57.3541	40.9276	49.5097
ENSG00000136051	WASHC4	protein_coding	776.82	0.232585	0.0924411	0.00873007	0.0521229	0.731591	0.0926161	1.83747e-15	1.77983e-14	1.26084	0.0922569	7.34255e-43	8.78955e-42	559.876	466.505	464.048	636.052	573.858	557.028	851.279	820.321	812.653	1350.12	1100.81	1129.29
ENSG00000174928	C3orf33	protein_coding	5.50469	0.159858	0.346558	0.28309	0.591876	0.173727	0.552865	0.679564	0.781782	0.296664	0.60552	0.545062	0.6265	6.92273	2.39643	3.38104	7.00883	7.26402	6.74601	5.898	6.52528	2.99872	10.3237	4.23389	2.3576
ENSG00000188042	ARL4C	protein_coding	33.3541	-0.639767	0.316896	0.00701657	0.0438049	0.382855	0.260969	0.122659	0.211475	0.560965	0.268544	0.0301134	0.0515768	25.0949	38.3429	27.0484	18.3982	15.4361	17.3469	38.337	41.9482	40.9825	43.5891	46.5728	47.1521
ENSG00000233307	SRSF3P6	processed_pseudogene	1.10126	-0.0139368	0.334397	0.84517	NA	-0.325497	0.83229	0.344143	0.478558	0.308562	0.875453	0.534602	0.616778	0.865341	1.59762	0.845261	2.62831	0	0	0.983001	0	0	2.29416	2.82259	1.1788
ENSG00000152056	AP1S3	protein_coding	11.2481	-0.0529997	0.298756	0.725075	0.900072	0.74078	0.498374	0.0731521	0.137184	1.36001	0.518333	0.00308891	0.00636059	10.3841	6.39048	3.38104	4.38052	5.44802	7.70973	5.898	13.9827	18.9919	26.3829	15.5243	16.5032
ENSG00000204498	NFKBIL1	protein_coding	34.569	-0.147201	0.232521	0.400011	0.705155	-0.0148465	0.270255	0.955701	0.969004	0.229433	0.277506	0.390441	0.480232	44.9977	29.556	28.7389	23.6548	30.8721	32.7663	42.269	31.6942	27.9881	33.2654	39.5163	49.5097
ENSG00000243176		lncRNA	2.46495	-0.020961	0.323657	0.842768	0.952689	-0.319959	0.697514	0.459327	0.593246	0.0465826	0.71428	0.928905	0.946122	2.59602	3.19524	2.53578	1.75221	4.54002	0.963716	0.983001	1.86437	1.99915	1.14708	5.64518	2.3576
ENSG00000181467	RAP2B	protein_coding	740.363	0.932528	0.0864825	5.00532e-28	4.41208e-26	1.08089	0.0859593	1.30015e-36	3.33151e-35	0.764466	0.0882808	3.5336e-18	1.99491e-17	448.247	442.541	425.166	800.759	849.891	884.691	1009.54	944.301	840.642	810.987	687.301	740.287
ENSG00000117899	MESD	protein_coding	222.425	-0.128532	0.112693	0.225862	0.521821	-0.313161	0.119341	0.00795093	0.0198033	-0.291798	0.123018	0.0168599	0.0304357	252.68	266.803	238.364	216.398	255.149	214.909	212.328	203.216	191.918	183.533	200.404	233.403
ENSG00000129152	MYOD1	protein_coding	136.812	-2.9886	0.160347	1.11911e-78	3.61705e-76	-4.93024	0.242489	2.74638e-92	2.27584e-90	-7.48307	0.587521	2.2719e-36	2.33196e-35	435.267	497.659	479.263	52.5663	52.6642	71.315	17.694	15.8471	11.9949	2.29416	2.82259	2.3576
ENSG00000241634		processed_pseudogene	7.71589	0.0941787	0.304293	0.546961	0.804548	0.0171296	0.479382	0.966467	0.976248	0.121546	0.515768	0.786882	0.833654	9.51875	3.99405	7.60735	9.63715	6.35602	10.6009	8.84701	6.52528	5.99744	10.3237	8.46777	4.71521
ENSG00000240024	LINC00888	transcribed_unprocessed_pseudogene	62.3811	-0.471773	0.203157	0.00610113	0.039129	-0.468867	0.20046	0.0158031	0.0362841	-0.338893	0.205125	0.0913907	0.138998	73.554	85.4727	76.9188	42.9291	62.6522	54.9318	50.133	61.5241	55.9761	67.6779	57.8631	58.9401
ENSG00000234197	ETV5-AS1	lncRNA	1.02965	0.0305507	0.339039	0.588458	NA	0.655559	1.02805	0.112476	0.196734	0.527334	1.02792	0.25677	0.338363	0.865341	0	0	0.876104	0	0.963716	0.983001	0.932183	3.99829	1.14708	1.4113	1.1788
ENSG00000261338		lncRNA	10.7282	-0.19102	0.328461	0.274231	0.582245	-0.270777	0.441708	0.471189	0.603986	-0.0305796	0.45319	0.93833	0.9535	10.3841	10.3845	16.9052	9.63715	8.17203	7.70973	16.711	4.66091	7.99659	12.6179	7.05648	16.5032
ENSG00000229619	MBNL1-AS1	lncRNA	12.203	0.194862	0.301831	0.289065	0.597384	-0.272431	0.403325	0.439324	0.574144	-2.29291	0.687445	0.000232991	0.000557742	17.3068	15.1774	11.8337	21.9026	18.1601	20.238	7.86401	16.7793	9.99574	4.58833	1.4113	1.1788
ENSG00000277782		lncRNA	2.72347	-0.0750603	0.326636	0.531992	0.795884	-0.777519	0.793318	0.124487	0.214198	-4.12694	2.38532	0.00108144	0.00237187	6.05739	6.39048	3.38104	2.62831	4.54002	3.85486	1.966	1.86437	1.99915	0	0	0
ENSG00000140406	TLNRD1	protein_coding	56.5006	-1.12499	0.233087	1.3118e-07	2.72806e-06	-0.716328	0.217746	0.000643408	0.00201302	-1.72488	0.258258	8.29305e-12	3.48835e-11	71.8233	119.821	100.586	38.5486	47.2162	41.4398	57.014	57.7953	58.9749	35.5596	19.7581	29.47
ENSG00000167526	RPL13	protein_coding	3166.54	0.145641	0.0644867	0.0215283	0.105478	0.391193	0.0650795	1.64603e-09	1.0243e-08	-0.162809	0.0662624	0.013734	0.0252337	2719.77	3013.11	3070.83	3088.27	3300.59	3383.61	3805.2	4145.42	3611.46	2579.79	2601.02	2679.42
ENSG00000243033	GAPDHP47	processed_pseudogene	NA	NA	NA	NA	NA	NA	NA	NA	NA	NA	NA	NA	NA	NA	NA	NA	NA	NA	NA	NA	NA	NA	NA	NA	NA
ENSG00000243926	TIPARP-AS1	lncRNA	1.70911	0.0651204	0.339215	0.457095	NA	0.16051	0.729478	0.675245	0.77845	0.323585	0.852572	0.524621	0.607548	0	2.39643	0.845261	0	3.63201	2.89115	0.983001	0.932183	2.99872	2.29416	0	3.5364
ENSG00000135632	SMYD5	protein_coding	111.835	0.0507501	0.136685	0.695997	0.886874	-0.120938	0.149874	0.405817	0.54224	-0.177451	0.15698	0.25589	0.33744	107.302	125.413	116.646	123.531	115.316	125.283	103.215	108.133	108.954	107.826	100.202	100.198
ENSG00000132334	PTPRE	protein_coding	71.6185	-0.689065	0.172773	1.23531e-05	0.000177944	-2.69108	0.224121	5.79841e-34	1.34293e-32	-4.5403	0.386939	4.68975e-32	4.22933e-31	164.415	154.969	160.6	91.1149	100.788	94.4442	20.643	27.0333	24.9893	2.29416	9.87907	8.25161
ENSG00000270959	LPP-AS2	lncRNA	18.7041	0.709074	0.362214	0.00636189	0.0405498	-0.381106	0.35662	0.237232	0.358657	-2.06134	0.547724	5.04324e-05	0.000129591	21.6335	19.9702	16.9052	34.1681	40.8601	36.6212	16.711	13.0506	12.9945	9.17666	0	2.3576
ENSG00000182580	EPHB3	protein_coding	19.3709	-0.610717	0.396811	0.017465	0.0897786	-0.93012	0.380447	0.00658071	0.016732	-0.092594	0.343191	0.772632	0.824065	26.8256	23.1655	28.7389	9.63715	14.528	18.3106	12.779	12.1184	12.9945	13.765	25.4033	34.1852
ENSG00000075239	ACAT1	protein_coding	213.241	0.0966653	0.127288	0.413228	0.714139	0.163592	0.134556	0.21836	0.335974	1.0697	0.13149	2.26721e-16	1.18361e-15	160.088	158.963	162.29	187.486	163.441	168.65	164.161	185.504	190.919	403.773	333.066	280.555
ENSG00000226979	LTA	protein_coding	2.81366	0.0384059	0.342841	0.544043	0.803448	4.05085	2.35705	0.00109839	0.00329938	5.38529	2.43425	8.60589e-05	0.000216027	0	0	0	0	0	0.963716	3.932	5.5931	1.99915	5.73541	8.46777	7.07281
ENSG00000272146	ARF4-AS1	lncRNA	1.83905	-0.00869466	0.329059	0.923114	NA	0.239823	0.70248	0.565656	0.686925	-0.000413299	0.78862	0.999173	0.999386	0.865341	3.99405	0	1.75221	1.81601	0.963716	1.966	2.79655	2.99872	1.14708	1.4113	2.3576
ENSG00000154124	OTULIN	protein_coding	192.89	-0.319723	0.127354	0.00670884	0.0422064	0.39098	0.122002	0.00118992	0.00354075	0.510152	0.124393	3.564e-05	9.28884e-05	186.048	158.963	166.516	140.177	128.028	132.029	227.073	224.656	221.905	243.181	217.34	268.767
ENSG00000243759	ST13P15	processed_pseudogene	9.14866	0.0512601	0.291996	0.743719	0.907722	0.0804126	0.458466	0.835598	0.897021	0.312935	0.489769	0.468349	0.556613	11.2494	7.9881	5.07157	9.63715	9.08003	8.67344	9.83001	7.45746	8.99616	17.2062	9.87907	4.71521
ENSG00000168374	ARF4	protein_coding	1143.59	0.108907	0.0747045	0.135797	0.386732	0.118265	0.0761755	0.119251	0.20667	-0.0928993	0.0779831	0.231177	0.31025	1188.11	1051.23	1104.76	1195.01	1250.32	1171.88	1202.21	1237.94	1190.49	1170.02	1020.37	940.683
ENSG00000027847	B4GALT7	protein_coding	85.0415	0.0942866	0.157556	0.500867	0.777461	-0.130101	0.175554	0.447661	0.582049	-1.34778	0.216122	1.9406e-10	7.50754e-10	102.976	91.8631	107.348	97.2476	121.672	108.9	110.096	85.7608	78.9663	34.4125	35.2824	45.9733
ENSG00000245910	SNHG6	lncRNA	78.9803	0.0603903	0.179509	0.696519	0.886913	0.428492	0.201003	0.027985	0.0601129	0.498792	0.206048	0.0134265	0.0247176	44.9977	83.0762	66.7756	65.7078	69.9162	71.315	90.4361	105.337	70.9697	91.7666	86.089	101.377
ENSG00000227682	ATP5F1AP2	transcribed_processed_pseudogene	5.24462	-0.0204393	0.305683	0.880566	0.966747	-0.334842	0.567393	0.434997	0.570386	-0.216965	0.594044	0.654039	0.724636	6.92273	3.19524	8.45261	7.00883	8.17203	1.92743	2.949	5.5931	3.99829	4.58833	4.23389	5.89401
ENSG00000140807	NKD1	protein_coding	6.98322	-0.0974851	0.351505	0.226081	0.521884	1.08093	0.88171	0.0600168	0.115908	3.99177	0.876499	1.15431e-06	3.45614e-06	1.73068	0	1.69052	0	0	0.963716	4.915	0	6.99702	20.6475	26.8146	20.0396
ENSG00000137947	GTF2B	protein_coding	451.742	1.70315	0.116837	3.38208e-49	5.96245e-47	3.0178	0.11156	5.7506e-162	1.19408e-159	2.62965	0.114092	2.92692e-118	1.27927e-116	88.2648	94.2596	108.193	329.415	307.813	318.99	843.415	756	766.673	646.955	592.744	568.182
ENSG00000147364	FBXO25	protein_coding	99.0203	-0.271189	0.149812	0.0452083	0.182879	-0.871211	0.165821	7.68912e-08	4.09263e-07	-0.777367	0.17073	3.6795e-06	1.05127e-05	148.839	130.206	127.634	113.017	104.42	109.864	78.6401	67.1172	72.9689	68.8249	88.9116	77.8009
ENSG00000175309	PHYKPL	protein_coding	55.8842	0.0509375	0.18701	0.74555	0.908456	0.0479298	0.216482	0.819896	0.88614	0.553641	0.217506	0.00904813	0.0172238	44.9977	49.5262	51.5609	56.0707	43.5841	53.9681	50.133	51.2701	49.9787	59.6483	90.3229	69.5493
ENSG00000233328	PFN1P1	processed_pseudogene	47.3477	0.0419112	0.196453	0.801872	0.935273	0.364763	0.227828	0.0958595	0.172144	-0.618222	0.263922	0.0152559	0.0278017	55.3818	43.9345	43.1083	45.5574	51.7562	51.0769	73.7251	57.7953	54.9766	19.5004	32.4598	38.9004
ENSG00000211451	GNRHR2	transcribed_unitary_pseudogene	1.47441	-0.00434424	0.32863	0.957945	NA	-0.534348	0.873955	0.223782	0.342422	-0.519514	0.923563	0.331409	0.420078	1.73068	1.59762	3.38104	2.62831	0.908003	2.89115	1.966	0	0	0	1.4113	1.1788
ENSG00000233589		lncRNA	1.60758	0.012413	0.328033	0.8986	NA	-0.376139	0.778358	0.368268	0.503234	-0.521927	0.918381	0.332686	0.421356	0.865341	3.99405	1.69052	3.50442	0.908003	2.89115	0.983001	1.86437	0	0	1.4113	1.1788
ENSG00000117586	TNFSF4	protein_coding	172.445	-0.336133	0.119701	0.00272084	0.0202646	-2.60958	0.156019	1.32673e-63	6.44285e-62	-4.74515	0.280805	3.24796e-64	6.09811e-63	385.942	349.08	312.747	260.203	267.861	286.224	57.997	61.5241	49.9787	13.765	9.87907	14.1456
ENSG00000185009	AP3M1	protein_coding	360.483	-0.0623676	0.0981045	0.498409	0.776649	0.142675	0.100682	0.15192	0.251436	0.14194	0.103268	0.165919	0.233614	359.982	349.08	329.652	328.539	343.225	318.026	373.54	378.466	396.831	424.421	402.219	321.813
ENSG00000249884	RNF103-CHMP3	protein_coding	1.21306	-0.00267029	0.341857	0.948468	NA	2.78801	3.1389	0.0101188	0.0245299	1.2515	1.78024	0.0564031	0.0905939	0	0	0	0	0	0	2.949	4.66091	1.99915	0	1.4113	3.5364
ENSG00000163577	EIF5A2	protein_coding	187.049	0.454303	0.145422	0.000648987	0.00601816	1.48057	0.13631	4.89601e-28	8.98847e-27	2.15686	0.134033	6.14858e-59	1.02717e-57	78.7461	75.8869	76.0735	105.133	109.868	110.827	225.107	213.47	211.91	354.448	354.235	328.886
ENSG00000239887	C1orf226	protein_coding	2.38809	0.0571741	0.339869	0.454823	0.745733	0.0386324	0.755614	0.901301	0.935049	2.59055	1.43548	0.00886807	0.0169222	0	0	1.69052	0	1.81601	1.92743	0	0.932183	0.999574	4.58833	15.5243	1.1788
ENSG00000076043	REXO2	protein_coding	316.408	0.0241411	0.105268	0.82729	0.945413	0.394685	0.10795	0.000219266	0.000735844	0.517803	0.109682	1.99491e-06	5.8471e-06	304.6	242.838	248.507	246.185	279.665	283.333	323.407	359.823	366.844	399.185	364.114	378.395
ENSG00000130518	IQCN	protein_coding	5.52803	-0.0616219	0.329439	0.575677	0.822154	-0.501565	0.75992	0.280717	0.409558	2.60987	0.783897	0.000130403	0.000321247	1.73068	1.59762	3.38104	1.75221	0.908003	1.92743	0.983001	0.932183	0.999574	5.73541	23.992	22.3972
ENSG00000148634	HERC4	protein_coding	376.801	-0.0644757	0.102727	0.514086	0.786077	-0.599526	0.110739	4.49821e-08	2.44759e-07	-0.231321	0.110447	0.034894	0.0588159	479.399	428.162	400.654	442.433	385.901	417.289	292.934	310.417	253.892	426.715	358.469	325.349
ENSG00000198001	IRAK4	protein_coding	104.867	-0.0789188	0.143371	0.543431	0.802919	-0.566182	0.163828	0.00041769	0.00134358	-0.0199238	0.159915	0.898513	0.92398	116.821	119.821	114.11	125.283	108.96	93.4805	72.7421	76.439	84.9638	112.414	114.315	119.059
ENSG00000261644	CYLD-AS1	lncRNA	0.950305	0.123195	0.3693	0.0581684	NA	0.388296	0.912078	0.280686	NA	1.24746	1.75794	0.0551813	0.0889212	0	0	0	1.75221	0.908003	1.92743	0	0.932183	0.999574	2.29416	1.4113	1.1788
ENSG00000183022	TPM3P8	processed_pseudogene	1.62777	0.0101441	0.33084	0.904395	NA	0.0621166	0.708597	0.872939	0.921339	0.219406	0.818202	0.663766	0.732637	0.865341	2.39643	0.845261	0	2.72401	1.92743	0.983001	3.72873	0	2.29416	1.4113	2.3576
ENSG00000014914	MTMR11	protein_coding	34.62	-0.0239185	0.211886	0.881422	0.966951	-0.61905	0.278416	0.0182124	0.0412031	-1.08121	0.312125	0.000281396	0.000665562	50.1898	45.5322	40.5725	28.9114	46.3082	57.823	25.558	31.6942	27.9881	22.9416	15.5243	22.3972
ENSG00000138400	MDH1B	protein_coding	2.78924	-0.000492366	0.322567	0.994061	0.99876	-0.0778422	0.644894	0.85031	0.906627	-0.475522	0.811985	0.379652	0.469265	2.59602	5.59167	1.69052	6.13273	3.63201	0	4.915	2.79655	0.999574	2.29416	2.82259	0
ENSG00000199771	RNA5SP426	rRNA_pseudogene	NA	NA	NA	NA	NA	NA	NA	NA	NA	NA	NA	NA	NA	NA	NA	NA	NA	NA	NA	NA	NA	NA	NA	NA	NA
ENSG00000145088	EAF2	protein_coding	24.8274	2.10914	0.825535	0.00113752	0.0097554	4.96844	0.736109	1.41134e-11	1.04065e-10	5.29286	0.738939	8.96347e-13	3.96282e-12	0.865341	1.59762	0.845261	7.00883	7.26402	6.74601	31.456	40.0839	50.9783	48.1775	52.2179	50.6885
ENSG00000130522	JUND	protein_coding	103.326	-0.864715	0.199384	1.87411e-06	3.18107e-05	-0.737608	0.192333	7.55397e-05	0.000272816	0.437769	0.180225	0.0133894	0.0246617	109.033	132.602	114.956	56.9468	54.4802	76.1336	57.014	76.439	75.9676	211.063	139.718	135.562
ENSG00000205336	ADGRG1	protein_coding	1.91787	0.0387466	0.330298	0.688195	NA	-0.143735	0.70338	0.71748	0.807003	-0.542214	0.927735	0.320257	0.408273	2.59602	3.19524	0.845261	0.876104	7.26402	0.963716	2.949	0	1.99915	1.14708	0	1.1788
ENSG00000250267		lncRNA	1.31392	0.0384404	0.334384	0.652556	NA	-0.128638	0.741923	0.726126	0.812507	-0.23892	0.878564	0.620223	0.695354	2.59602	1.59762	0	1.75221	3.63201	0.963716	0	0.932183	1.99915	2.29416	0	0
ENSG00000130520	LSM4	protein_coding	321.567	0.0953394	0.102725	0.329573	0.639091	-0.0589539	0.107626	0.579162	0.698296	-1.11342	0.122141	4.09626e-20	2.51832e-19	321.042	387.423	395.582	360.079	420.405	407.652	323.407	390.585	344.853	166.327	176.412	165.032
ENSG00000120533	ENY2	protein_coding	397.354	0.287737	0.102794	0.00329528	0.023745	0.754002	0.102168	1.04131e-13	9.05698e-13	0.921069	0.103216	3.02862e-19	1.78937e-18	269.986	273.193	274.71	331.167	335.961	345.01	412.86	522.955	449.808	570.1	475.607	506.885
ENSG00000236229	VEZF1P1	processed_pseudogene	1.31454	-0.0580833	0.337242	0.492291	NA	-2.18718	2.87047	0.0143297	0.0333074	-0.612527	0.975128	0.255766	0.337301	2.59602	1.59762	4.22631	1.75221	1.81601	0.963716	0	0	0	0	2.82259	0
ENSG00000121542	SEC22A	protein_coding	47.3043	-0.183312	0.194768	0.255367	0.558948	-0.965137	0.237341	2.27699e-05	8.86313e-05	-1.0911	0.252757	8.42378e-06	2.33402e-05	74.4193	62.3072	66.7756	56.9468	57.2042	56.8592	39.32	37.2873	23.9898	35.5596	31.0485	25.9336
ENSG00000196205	EEF1A1P5	processed_pseudogene	471.149	0.104677	0.0935427	0.245207	0.546258	0.295258	0.0957269	0.00190277	0.0054518	0.328293	0.0976036	0.000724755	0.00163068	385.077	443.34	408.261	459.955	473.978	402.833	532.786	536.937	451.807	492.098	550.405	516.315
ENSG00000246596		transcribed_unprocessed_pseudogene	6.74396	-0.0176672	0.302361	0.899504	0.972264	0.134807	0.508684	0.741459	0.82474	0.224149	0.552595	0.629259	0.703025	6.05739	3.99405	8.45261	5.25663	4.54002	7.70973	6.88101	8.38965	5.99744	4.58833	15.5243	3.5364
ENSG00000130517	PGPEP1	protein_coding	94.5618	-0.573662	0.15859	7.01802e-05	0.000854612	-1.18399	0.169887	1.15433e-12	9.27622e-12	-0.699108	0.165814	1.88242e-05	5.04754e-05	137.589	140.591	143.694	98.1237	84.4443	90.5893	56.031	64.3206	61.9736	80.2958	87.5003	89.5889
ENSG00000114062	UBE3A	protein_coding	713.532	-0.0373544	0.0842077	0.650964	0.863473	0.188185	0.0858443	0.0271878	0.0586725	0.56638	0.0859535	3.69972e-11	1.4934e-10	674.966	583.93	604.362	647.441	559.33	605.214	705.795	683.29	736.686	1014.02	860.89	886.459
ENSG00000106538	RARRES2	protein_coding	0.923183	0.0369307	0.339037	0.554469	NA	0.287255	0.818751	0.402981	NA	-0.0844102	0.928721	0.875947	0.905531	0.865341	0.79881	0	3.50442	0	0	1.966	2.79655	0	1.14708	0	0
ENSG00000151883	PARP8	protein_coding	176.424	0.902553	0.140625	1.8215e-11	6.19709e-10	1.05051	0.138711	1.64408e-14	1.50458e-13	1.09104	0.141454	6.6148e-15	3.2383e-14	110.764	96.656	88.7524	178.725	203.393	184.07	193.651	223.724	201.914	236.299	204.638	194.502
ENSG00000213925	NPM1P33	processed_pseudogene	4.75567	0.0776296	0.326572	0.530736	0.795172	0.511724	0.651536	0.263356	0.389642	0.951852	0.740996	0.0914097	0.139015	1.73068	5.59167	0.845261	1.75221	8.17203	1.92743	6.88101	4.66091	3.99829	5.73541	9.87907	5.89401
ENSG00000270915	H3P8	processed_pseudogene	0.95121	-0.00241553	0.34187	0.953056	NA	0.199226	0.849503	0.595455	NA	2.21015	3.60682	0.0199771	0.0355023	0	0	0	0	0	0	0	0.932183	0	4.58833	0	5.89401
ENSG00000120526	NUDCD1	protein_coding	290.314	0.0122968	0.106212	0.909108	0.974508	0.0882742	0.11083	0.420574	0.556524	0.181787	0.113069	0.105709	0.157812	289.889	274.791	263.721	271.592	296.917	266.949	293.917	289.909	297.873	372.802	283.67	281.734
ENSG00000130513	GDF15	protein_coding	31.2581	-2.09638	0.316766	2.83858e-12	1.02176e-10	-2.18454	0.321993	1.98111e-12	1.5683e-11	-0.97863	0.280546	0.000276912	0.000655863	60.5739	70.2953	64.2398	17.5221	9.98803	15.4195	9.83001	11.1862	19.9915	27.53	36.6937	31.8276
ENSG00000124370	MCEE	protein_coding	13.0838	0.048829	0.260453	0.777025	0.923383	-0.772087	0.420456	0.0354022	0.073751	-1.81299	0.552416	0.00030346	0.000715139	19.0375	20.7691	15.2147	21.0265	16.3441	22.1655	7.86401	13.0506	7.99659	4.58833	4.23389	4.71521
ENSG00000153283	CD96	protein_coding	23.8272	7.48186	2.35006	3.18868e-09	8.44185e-08	8.14858	2.42069	1.81564e-10	1.22661e-09	8.50791	2.45927	3.65169e-11	1.47529e-10	0	0	0	24.5309	15.4361	27.9478	31.456	31.6942	34.9851	52.7658	35.2824	31.8276
ENSG00000183648	NDUFB1	protein_coding	158.837	-0.0967073	0.129794	0.419539	0.7188	0.322019	0.134046	0.014911	0.0344943	0.0135841	0.141563	0.922264	0.940887	163.549	153.372	137.778	155.947	145.28	118.537	188.736	178.047	204.913	151.415	162.299	146.171
ENSG00000240449	REPIN1-AS1	lncRNA	2.86905	-0.166246	0.367974	0.200486	0.486394	-0.455933	0.659503	0.312024	0.44408	-1.75271	1.15376	0.0309626	0.0528626	4.32671	4.79286	6.76209	1.75221	3.63201	1.92743	2.949	3.72873	1.99915	1.14708	1.4113	0
ENSG00000181404	WASHC1	protein_coding	7.33269	-0.0420952	0.308729	0.758224	0.913763	0.030217	0.525924	0.939452	0.956609	1.31281	0.60719	0.0107972	0.0202489	1.73068	6.39048	6.76209	2.62831	1.81601	8.67344	6.88101	5.5931	2.99872	17.2062	15.5243	11.788
ENSG00000080802	CNOT4	protein_coding	222.59	0.169548	0.13071	0.159186	0.424259	0.725543	0.133561	3.63733e-08	1.99722e-07	1.16329	0.133452	1.41832e-18	8.16664e-18	136.724	166.152	136.087	168.212	170.705	163.832	237.886	213.47	282.879	326.919	378.227	289.985
ENSG00000223466	LINC01825	lncRNA	1.41228	0.0958444	0.349386	0.282951	NA	-0.250998	0.778816	0.493437	0.623576	-0.915686	1.35503	0.125795	0.183998	0	1.59762	2.53578	4.38052	4.54002	1.92743	1.966	0	0	0	0	0
ENSG00000235026	DPP10-AS1	lncRNA	NA	NA	NA	NA	NA	NA	NA	NA	NA	NA	NA	NA	NA	NA	NA	NA	NA	NA	NA	NA	NA	NA	NA	NA	NA
ENSG00000130511	SSBP4	protein_coding	55.7711	-0.116272	0.175414	0.438735	0.734889	-0.926617	0.214169	7.55811e-06	3.14168e-05	-3.09983	0.342368	3.9141e-20	2.4087e-19	72.6887	91.0643	101.431	85.8582	74.4563	78.061	48.167	42.8804	44.9808	9.17666	9.87907	10.6092
ENSG00000095110	NXPE1	protein_coding	1.03015	-0.0235261	0.33852	0.698862	NA	0.151135	0.774752	0.651418	0.7601	0.683331	1.06523	0.207667	0.283168	0	0.79881	0.845261	0.876104	0	0	0	1.86437	0.999574	3.44125	0	3.5364
ENSG00000165934	CPSF2	protein_coding	412.159	-0.000190657	0.0924193	0.996665	0.999279	-0.183854	0.0969376	0.0564188	0.110089	-0.208493	0.0996934	0.0354959	0.0596805	461.227	408.991	452.215	459.955	433.117	427.89	398.115	366.348	397.83	435.891	361.292	343.031
ENSG00000231029		processed_pseudogene	2.02312	0.129666	0.37149	0.0635039	NA	4.25114	2.46445	0.00110947	0.0033279	2.71062	2.44882	0.0111679	0.0208808	0	0	0	0.876104	0.908003	1.92743	1.966	5.5931	5.99744	2.29416	0	4.71521
ENSG00000223612		processed_pseudogene	0.733594	-0.00736714	0.335363	0.898632	NA	-0.332387	0.85334	0.298944	NA	-0.714447	1.23666	0.176013	0.245801	1.73068	0.79881	1.69052	0.876104	2.72401	0	0.983001	0	0	0	0	0
ENSG00000138356	AOX1	protein_coding	311.324	-0.0227166	0.0977438	0.805908	0.936927	-0.342767	0.104173	0.000911309	0.00278088	-0.580422	0.109956	1.07204e-07	3.49852e-07	353.925	350.678	382.903	353.946	371.373	343.083	294.9	251.689	308.868	259.241	248.388	216.899
ENSG00000184371	CSF1	protein_coding	159.03	-0.999055	0.135236	1.67298e-14	7.31116e-13	-3.23842	0.176592	5.16473e-76	3.19523e-74	-4.85346	0.281197	3.55332e-67	7.06679e-66	359.117	401.801	409.106	168.212	197.945	208.163	47.184	28.8977	46.98	9.17666	21.1694	10.6092
ENSG00000141570	CBX8	protein_coding	8.29136	-0.895842	0.800824	0.0127395	0.0705065	-1.04662	0.6043	0.0277204	0.0596225	-0.580195	0.547563	0.209323	0.284929	19.0375	12.781	10.9884	8.76104	5.44802	0	6.88101	2.79655	6.99702	3.44125	14.113	8.25161
ENSG00000186106	ANKRD46	protein_coding	32.4127	-0.0175881	0.22095	0.91585	0.975657	-0.313886	0.285545	0.241276	0.363706	0.309701	0.280862	0.252086	0.333336	27.6909	36.7453	32.1199	24.5309	27.2401	43.3672	31.456	21.4402	22.9902	41.295	35.2824	44.7944
ENSG00000170122	FOXD4	protein_coding	1.65835	-0.104726	0.35487	0.212598	NA	-0.767036	1.08602	0.0973234	0.174298	0.272975	0.804687	0.599134	0.676446	0	2.39643	4.22631	0.876104	0.908003	0	0	0.932183	0	1.14708	7.05648	2.3576
ENSG00000172785	CBWD1	protein_coding	36.58	0.0694926	0.209101	0.676232	0.876863	-0.0942777	0.25476	0.696643	0.794104	0.251699	0.258478	0.314605	0.401786	28.5563	35.9464	39.7273	39.4247	34.5041	38.5486	35.388	31.6942	29.9872	48.1775	38.105	38.9004
ENSG00000164342	TLR3	protein_coding	11.6035	0.0418108	0.268505	0.806697	0.937101	-0.157162	0.392422	0.649481	0.758604	-1.71007	0.598833	0.00131082	0.00284409	11.2494	14.3786	17.7505	15.7699	14.528	16.3832	11.796	14.9149	10.9953	2.29416	5.64518	3.5364
ENSG00000140092	FBLN5	protein_coding	93.7803	0.0739303	0.164783	0.610927	0.84466	0.542417	0.177476	0.00175642	0.00506472	1.49404	0.172119	1.42769e-18	8.21808e-18	67.4966	52.7215	55.7872	58.699	63.5602	65.5327	88.4701	80.1677	90.9612	172.062	170.767	159.138
ENSG00000169738	DCXR	protein_coding	103.052	-0.0978383	0.168767	0.504412	0.780488	0.362507	0.182771	0.0421552	0.085855	-0.516045	0.201295	0.00872849	0.0166829	95.1875	96.656	124.253	85.8582	104.42	99.2627	117.96	138.895	153.934	43.5891	91.7342	84.8737
ENSG00000200816	SNORA38	snoRNA	NA	NA	NA	NA	NA	NA	NA	NA	NA	NA	NA	NA	NA	NA	NA	NA	NA	NA	NA	NA	NA	NA	NA	NA	NA
ENSG00000204444	APOM	protein_coding	8.40657	0.0689717	0.294624	0.662063	0.868496	-0.254195	0.484681	0.523327	0.649887	0.488463	0.492268	0.258148	0.339797	8.65341	7.9881	5.91683	10.5133	5.44802	10.6009	4.915	5.5931	6.99702	13.765	9.87907	10.6092
ENSG00000161203	AP2M1	protein_coding	2224.38	0.134062	0.0717226	0.0571753	0.215139	0.134322	0.0728422	0.0629041	0.120671	-0.647079	0.0751781	5.17229e-18	2.89913e-17	2162.49	2402.02	2391.24	2496.02	2658.63	2504.7	2469.3	2662.31	2511.93	1283.59	1563.72	1586.67
ENSG00000155561	NUP205	protein_coding	566.904	0.00814903	0.080357	0.922084	0.977123	-0.0240753	0.0829052	0.773219	0.849957	0.526211	0.0820681	1.23943e-10	4.8529e-10	531.32	490.469	513.919	523.91	522.102	497.277	517.058	470.752	522.777	786.899	708.47	717.89
ENSG00000172399	MYOZ2	protein_coding	6.20057	-0.236022	0.37692	0.171096	0.441881	-1.12359	0.641344	0.024346	0.0532264	-1.10777	0.649138	0.0388458	0.0647453	12.1148	12.781	7.60735	4.38052	6.35602	7.70973	3.932	3.72873	3.99829	8.02958	1.4113	2.3576
ENSG00000159733	ZFYVE28	protein_coding	5.1238	-0.166309	0.346096	0.275659	0.583992	-1.18531	0.718779	0.0260764	0.0565306	-2.46148	0.9854	0.00281096	0.00582717	6.92273	9.58572	13.5242	3.50442	10.896	3.85486	1.966	3.72873	3.99829	1.14708	0	2.3576
ENSG00000204439	C6orf47	protein_coding	39.9351	-0.871301	0.259378	9.09922e-05	0.00107106	-1.23161	0.261146	8.13935e-07	3.83509e-06	-1.90433	0.301978	8.232e-11	3.26535e-10	65.7659	82.2774	72.6925	36.7964	29.9641	45.2947	28.507	27.0333	34.9851	14.9121	12.7017	28.2912
ENSG00000204438	GPANK1	protein_coding	61.0798	-0.281488	0.198355	0.0876186	0.290204	0.0452132	0.19966	0.816568	0.883735	0.477288	0.200753	0.0152798	0.0278372	57.1125	54.3191	62.5493	49.9379	40.8601	44.3309	58.98	55.931	64.9723	89.4724	71.9761	82.5161
ENSG00000232499		processed_pseudogene	3.85885	0.0399865	0.315209	0.758087	0.913763	-0.404402	0.642281	0.364535	0.499002	-0.958839	0.860103	0.115759	0.170847	2.59602	8.78691	3.38104	5.25663	2.72401	9.63716	2.949	2.79655	2.99872	0	2.82259	2.3576
ENSG00000143375	CGN	protein_coding	1.68452	-0.0411035	0.337165	0.579893	NA	-0.180492	0.758495	0.622301	0.736785	0.982927	1.06197	0.117092	0.172558	0	0.79881	2.53578	0.876104	0	0.963716	0	0	1.99915	5.73541	1.4113	5.89401
ENSG00000139620	KANSL2	protein_coding	211.061	-0.388005	0.149795	0.00443149	0.0301737	1.2818	0.129988	2.10047e-23	3.17531e-22	2.24416	0.12617	1.88018e-71	3.99729e-70	92.5915	92.662	97.205	73.5928	70.8242	64.569	217.243	226.52	249.893	430.156	453.026	464.448
ENSG00000105655	ISYNA1	protein_coding	6.28983	-0.00790351	0.296091	0.954892	0.985112	-0.000240258	0.485761	0.996694	0.997191	-1.02183	0.689039	0.065704	0.103855	5.19205	9.58572	7.60735	7.88494	6.35602	7.70973	7.86401	4.66091	9.99574	3.44125	2.82259	2.3576
ENSG00000070756	PABPC1	protein_coding	2228.48	0.230031	0.074678	0.00156813	0.0127975	0.401632	0.0752756	7.77175e-08	4.13418e-07	0.866897	0.0752993	9.45321e-31	8.17973e-30	1698.66	1704.66	1612.76	2016.79	2118.37	1783.84	2190.13	2030.29	2425.97	3219.86	3051.22	2889.24
ENSG00000092203	TOX4	protein_coding	428.93	-0.0971077	0.106823	0.338618	0.648836	0.673981	0.106439	1.69259e-10	1.14648e-09	1.83371	0.103293	4.12718e-71	8.68602e-70	243.161	254.82	224.839	212.017	266.045	192.743	373.54	386.856	399.829	836.223	934.278	822.803
ENSG00000271425	NBPF10	protein_coding	7.43618	0.326486	0.43033	0.0997273	0.316913	-0.604757	0.59191	0.181274	0.28926	0.425823	0.53103	0.350399	0.439701	4.32671	8.78691	5.07157	12.2655	9.98803	12.5283	1.966	4.66091	2.99872	8.02958	5.64518	12.9668
ENSG00000144451	SPAG16	protein_coding	57.7675	0.0373563	0.183567	0.808801	0.937811	0.411884	0.206525	0.0392749	0.0807604	0.580025	0.211538	0.00496432	0.0098981	51.0551	44.7334	45.6441	43.8052	49.0322	53.9681	62.912	68.9815	58.9749	69.972	66.3309	77.8009
ENSG00000240053	LY6G5B	protein_coding	2.53775	-0.117654	0.358876	0.196998	0.481554	0.391716	0.723632	0.374093	0.509191	0.25663	0.769964	0.623317	0.698255	0	4.79286	1.69052	0	0	1.92743	2.949	3.72873	5.99744	2.29416	0	7.07281
ENSG00000173542	MOB1B	protein_coding	244.174	0.427281	0.130144	0.000409853	0.00407072	0.417887	0.130567	0.00118645	0.00353158	0.51175	0.132871	0.000101276	0.000252303	201.625	189.318	177.505	276.849	296.009	209.126	277.206	228.385	258.89	294.8	282.259	238.118
ENSG00000204428	LY6G5C	protein_coding	3.17286	-0.0214891	0.315398	0.858823	0.959355	-0.686661	0.750113	0.162122	0.264373	-0.900737	0.851791	0.134082	0.1942	6.05739	5.59167	2.53578	2.62831	5.44802	4.81858	0.983001	1.86437	2.99872	1.14708	2.82259	1.1788
ENSG00000010361	FUZ	protein_coding	24.3451	0.071483	0.232559	0.68033	0.879188	-0.0186438	0.295129	0.944949	0.960997	-0.917892	0.361425	0.00652748	0.0127563	30.2869	29.556	21.9768	35.0442	28.1481	26.0203	32.439	24.2368	23.9898	11.4708	11.2904	17.682
ENSG00000136193	SCRN1	protein_coding	698.876	-0.0748544	0.074752	0.303907	0.612473	-0.66489	0.0790167	2.75401e-17	3.00248e-16	-1.59371	0.088678	1.00996e-72	2.19944e-71	970.048	1004.9	910.346	912.901	967.023	851.925	635.018	573.292	606.741	314.301	335.888	304.131
ENSG00000204427	ABHD16A	protein_coding	2.90369	-0.0298461	0.325273	0.776388	0.923023	0.0937767	0.636983	0.824456	0.889501	0.692473	0.766824	0.212312	0.288371	3.46137	1.59762	1.69052	1.75221	0.908003	2.89115	3.932	1.86437	1.99915	3.44125	4.23389	7.07281
ENSG00000165819	METTL3	protein_coding	107.388	0.0687164	0.139652	0.591086	0.832635	-0.161031	0.153782	0.28681	0.416363	-0.738095	0.172443	1.36331e-05	3.70904e-05	122.878	116.626	124.253	129.663	131.66	123.356	104.198	114.658	104.955	79.1487	81.8551	55.4037
ENSG00000163714	U2SURP	protein_coding	686.447	0.0756742	0.0921152	0.394684	0.701011	-0.0141971	0.0957519	0.880974	0.925669	1.76152	0.0910328	5.78218e-84	1.52842e-82	471.611	427.363	378.677	468.716	452.186	429.817	405.979	429.736	428.817	1621.97	1356.25	1366.23
ENSG00000164104	HMGB2	protein_coding	1297.29	0.697571	0.0790025	2.08784e-19	1.25546e-17	1.33444	0.0776173	9.75382e-67	5.09256e-65	1.36373	0.0782365	2.11346e-68	4.27561e-67	690.542	652.628	667.756	1100.39	1162.24	1024.43	1651.44	1840.13	1594.32	1769.95	1580.65	1833.04
ENSG00000111206	FOXM1	protein_coding	479.806	0.033171	0.0879469	0.696318	0.886913	-0.590589	0.0940165	2.46543e-10	1.63984e-09	-1.83834	0.110036	2.89671e-63	5.29065e-62	611.796	678.19	650.851	638.68	668.29	683.275	435.469	377.534	471.799	153.709	194.759	193.323
ENSG00000227014	FKBP14-AS1	lncRNA	1.5969	0.0273719	0.334652	0.714778	NA	0.253516	0.762764	0.506277	0.635175	0.620362	0.966107	0.253162	0.334453	0.865341	0	1.69052	0	2.72401	0.963716	2.949	0	1.99915	1.14708	5.64518	1.1788
ENSG00000106080	FKBP14	protein_coding	485.835	-0.0595872	0.0955838	0.516839	0.787415	0.818882	0.0936174	1.38628e-18	1.63467e-17	1.8741	0.0907813	3.33678e-95	1.03314e-93	289.889	240.442	257.805	254.07	237.897	261.167	443.333	478.21	472.798	1002.55	965.326	926.538
ENSG00000272870	SAP30-DT	lncRNA	16.5219	0.0698787	0.256834	0.688413	0.882721	-0.668943	0.388769	0.0530614	0.104566	-2.13309	0.547766	2.43543e-05	6.46947e-05	26.8256	23.9643	17.7505	17.5221	34.5041	24.0929	13.762	16.7793	8.99616	2.29416	7.05648	4.71521
ENSG00000164105	SAP30	protein_coding	66.0722	0.0813399	0.18234	0.597947	0.836178	0.283735	0.204897	0.153966	0.254031	0.830888	0.205224	3.54045e-05	9.23003e-05	44.1324	60.7096	49.8704	55.1946	49.9402	62.6415	61.929	73.6424	54.9766	104.385	84.6777	90.7677
ENSG00000065328	MCM10	protein_coding	125.791	-0.210918	0.128396	0.0753765	0.260734	-1.4444	0.152758	1.20096e-21	1.66376e-20	-2.03343	0.177837	6.81026e-31	5.92556e-30	201.625	212.483	202.017	183.982	175.245	162.868	76.6741	79.2355	67.971	45.8833	43.7502	57.7613
ENSG00000138376	BARD1	protein_coding	200.675	0.161918	0.118324	0.144128	0.400216	-0.254029	0.12709	0.0427413	0.086843	-0.282742	0.131846	0.0300284	0.0514359	231.046	187.72	217.232	240.929	251.517	227.437	187.753	185.504	156.933	177.798	193.347	150.887
ENSG00000173918	C1QTNF1	protein_coding	7.04061	0.00428581	0.291831	0.981709	0.993749	-0.644385	0.552015	0.139337	0.234828	-1.21682	0.679083	0.0289828	0.0498447	6.92273	9.58572	12.6789	6.13273	9.98803	13.492	7.86401	3.72873	3.99829	1.14708	4.23389	4.71521
ENSG00000106624	AEBP1	protein_coding	14.4589	0.0775471	0.293475	0.626533	0.85293	0.885315	0.468723	0.0272168	0.058714	2.22035	0.462087	3.13877e-07	9.87115e-07	6.92273	3.99405	7.60735	5.25663	9.98803	6.74601	10.813	14.9149	12.9945	24.0887	32.4598	37.7216
ENSG00000165821	SALL2	protein_coding	13.0857	-0.49295	0.425346	0.0417493	0.173079	-1.07497	0.44252	0.00564635	0.0145756	-0.730482	0.42573	0.0591222	0.0945653	21.6335	16.775	23.6673	7.88494	9.98803	16.3832	5.898	10.254	9.99574	11.4708	11.2904	11.788
ENSG00000164107	HAND2	protein_coding	7.47615	0.154726	0.37925	0.095874	0.308972	2.77991	1.35455	0.003696	0.00992542	5.77811	1.3164	5.83907e-07	1.79225e-06	0.865341	0	0	1.75221	1.81601	0.963716	2.949	3.72873	5.99744	25.2358	16.9355	29.47
ENSG00000268006	PTOV1-AS1	lncRNA	36.451	0.0987224	0.221291	0.562276	0.813904	-0.176669	0.276945	0.498856	0.628115	1.25718	0.262712	7.53001e-07	2.28625e-06	25.9602	30.3548	23.6673	34.1681	23.6081	31.8026	21.626	25.1689	22.9902	69.972	69.1535	58.9401
ENSG00000104960	PTOV1	protein_coding	77.1842	-0.209012	0.171996	0.160351	0.425609	-0.0455477	0.180045	0.797582	0.869123	-0.538053	0.198345	0.00561676	0.0110977	80.4767	80.6798	104.812	85.8582	68.1002	67.4601	79.6231	85.7608	91.9608	56.207	66.3309	58.9401
ENSG00000234801	MORF4	processed_pseudogene	2.70983	-0.0992072	0.340899	0.373233	0.68179	-0.676567	0.817766	0.167311	0.271512	-0.455174	0.766536	0.396742	0.48674	2.59602	5.59167	5.07157	3.50442	1.81601	1.92743	3.932	0.932183	0	5.73541	1.4113	0
ENSG00000213370	RANP6	processed_pseudogene	1.90403	0.0663039	0.334923	0.506865	NA	-0.0110432	0.686587	0.977926	0.984027	-0.00654391	0.783666	0.989603	0.993091	0.865341	3.19524	0.845261	2.62831	2.72401	2.89115	0.983001	1.86437	1.99915	3.44125	1.4113	0
ENSG00000100483	VCPKMT	protein_coding	99.7921	0.320279	0.223693	0.0719581	0.25297	2.03211	0.212669	2.40428e-22	3.44436e-21	3.07786	0.206958	9.65715e-51	1.35749e-49	23.3642	26.3607	29.5841	44.6813	29.0561	32.7663	94.3681	113.726	123.947	247.77	217.34	214.542
ENSG00000249502		lncRNA	1.4798	0.123988	0.365785	0.106635	NA	0.614839	0.976015	0.136552	0.231018	1.05562	1.29851	0.0838487	0.128883	0	0	0.845261	0.876104	3.63201	0.963716	2.949	0.932183	0.999574	1.14708	4.23389	1.1788
ENSG00000118579	MED28	protein_coding	193.971	-0.137732	0.123099	0.22909	0.5256	0.526596	0.123478	1.59078e-05	6.32842e-05	0.324769	0.128453	0.0106773	0.0200469	169.607	162.957	173.279	162.079	127.12	164.795	242.801	235.842	254.891	211.063	193.347	229.866
ENSG00000123352	SPATS2	protein_coding	329.278	0.294661	0.11782	0.00751955	0.0464774	1.55962	0.110617	9.83792e-46	3.2372e-44	2.39118	0.108283	9.9371e-109	3.75016e-107	128.936	127.81	120.027	162.955	152.545	155.158	370.591	349.569	398.83	685.955	643.551	655.414
ENSG00000100485	SOS2	protein_coding	450.52	0.472177	0.0936718	1.72846e-07	3.50703e-06	0.571335	0.0934302	7.6976e-10	4.91021e-09	0.72593	0.0946407	1.33667e-14	6.45295e-14	339.214	312.335	322.044	472.22	465.806	427.89	491.5	481.938	477.796	581.571	558.873	475.057
ENSG00000163257	DCAF16	protein_coding	367.519	0.481676	0.103058	1.01875e-06	1.81875e-05	1.10154	0.10025	1.80623e-28	3.35349e-27	0.676889	0.104601	7.36761e-11	2.93051e-10	255.276	246.033	212.161	346.937	362.293	301.643	514.109	522.955	502.786	393.449	389.518	363.071
ENSG00000159217	IGF2BP1	protein_coding	91.1221	-0.64262	0.177622	5.99012e-05	0.000741665	-2.44614	0.214104	4.7163e-31	9.75945e-30	-2.22221	0.218078	5.32189e-25	3.87523e-24	147.108	209.288	189.338	105.133	129.844	100.226	40.303	27.0333	30.9868	44.7362	35.2824	34.1852
ENSG00000109805	NCAPG	protein_coding	511.498	0.191034	0.103465	0.0525473	0.202539	1.09218	0.102794	9.75589e-27	1.68812e-25	1.31225	0.103267	2.4975e-37	2.62958e-36	320.176	303.548	280.627	336.424	343.225	364.285	614.375	690.747	633.73	849.988	625.204	775.651
ENSG00000232995	RGS5	lncRNA	7.0784	0.149514	0.333745	0.333589	0.643695	0.132318	0.51975	0.748027	0.829789	0.388471	0.566063	0.414157	0.503928	2.59602	4.79286	9.29787	10.5133	9.08003	5.7823	5.898	9.32183	3.99829	13.765	2.82259	7.07281
ENSG00000143569	UBAP2L	protein_coding	829.932	-0.0689149	0.0725523	0.334383	0.644425	-0.0524331	0.0741583	0.47637	0.608603	0.828563	0.0723243	1.54441e-30	1.32841e-29	687.946	727.716	704.103	688.618	641.05	688.093	677.287	673.968	692.705	1204.44	1352.02	1221.24
ENSG00000176428	VPS37D	protein_coding	4.23255	-0.0105766	0.313406	0.933517	0.980123	-0.264496	0.608554	0.540722	0.665631	0.36229	0.632756	0.472358	0.560236	1.73068	7.18929	3.38104	5.25663	2.72401	3.85486	1.966	2.79655	3.99829	9.17666	2.82259	5.89401
ENSG00000119950	MXI1	protein_coding	100.702	-0.025865	0.144526	0.842508	0.952603	-0.310203	0.162446	0.0519225	0.10268	0.0874038	0.16203	0.576685	0.655947	102.11	107.839	103.967	104.256	101.696	101.19	73.7251	85.7608	91.9608	110.12	125.605	100.198
ENSG00000176410	DNAJC30	protein_coding	23.1166	0.21133	0.273906	0.257151	0.561023	0.616686	0.327041	0.040588	0.0830291	-0.0690489	0.35197	0.834367	0.872772	22.4989	13.5798	21.1315	28.0353	28.1481	18.3106	39.32	27.9655	24.9893	19.5004	12.7017	21.2184
ENSG00000071462	BUD23	protein_coding	179.395	0.100993	0.123952	0.382032	0.690372	0.64377	0.126594	2.63251e-07	1.32101e-06	0.755723	0.129061	3.46223e-09	1.24773e-08	127.205	135.798	138.623	141.053	157.085	136.848	223.141	215.334	193.917	225.975	238.509	219.257
ENSG00000148356	LRSAM1	protein_coding	20.9539	0.0149633	0.236675	0.930105	0.97904	-0.17396	0.313943	0.550917	0.67455	-0.841391	0.374377	0.015508	0.0282202	23.3642	23.9643	26.2031	27.1592	20.8841	26.984	24.575	23.3046	15.9932	11.4708	16.9355	10.6092
ENSG00000178177	LCORL	protein_coding	215.518	0.0633806	0.134064	0.605756	0.840655	1.02404	0.137103	3.58081e-14	3.2071e-13	1.46981	0.136686	2.29531e-27	1.79892e-26	128.071	125.413	121.718	144.557	136.2	113.718	221.175	288.977	260.889	403.773	310.485	331.243
ENSG00000136383	ALPK3	protein_coding	312.452	-0.127871	0.0917213	0.147483	0.40561	-1.41709	0.105323	7.1732e-42	2.12085e-40	-2.86606	0.140571	5.14882e-93	1.56581e-91	544.3	504.848	502.085	445.937	458.542	506.915	193.651	192.962	189.919	64.2366	63.5083	82.5161
ENSG00000087299	L2HGDH	protein_coding	35.5073	0.083056	0.236799	0.632393	0.85588	0.547661	0.295388	0.0477795	0.0957021	1.75131	0.289561	4.28259e-10	1.6283e-09	17.3068	27.9583	14.3694	27.1592	21.7921	17.3469	33.422	30.762	26.9885	76.8545	57.8631	74.2645
ENSG00000235413	KRT18P63	processed_pseudogene	9.90824	0.375413	0.695206	0.00476202	0.0319818	7.07509	2.39574	4.82737e-08	2.61646e-07	7.40515	2.43442	1.5135e-08	5.24326e-08	0	0	0	1.75221	1.81601	2.89115	16.711	19.5758	14.9936	20.6475	16.9355	23.576
ENSG00000062716	VMP1	protein_coding	871.96	-0.0934324	0.104591	0.346866	0.656093	-0.428165	0.109778	8.18934e-05	0.000294058	0.300609	0.108793	0.00547128	0.0108296	939.761	691.769	1048.97	805.14	819.019	871.199	704.812	688.883	587.749	1182.64	1083.87	1039.7
ENSG00000259287		lncRNA	1.11751	0.0678461	0.343556	0.364417	NA	-0.347227	0.890074	0.387842	0.523284	0.767292	1.0858	0.181693	0.252457	0	0.79881	0.845261	1.75221	0.908003	1.92743	0	0	0	4.58833	1.4113	1.1788
ENSG00000169857	AVEN	protein_coding	59.6486	0.054443	0.17634	0.7219	0.898623	-0.106627	0.20273	0.584427	0.702768	-1.29374	0.251626	1.25634e-07	4.07447e-07	69.2273	70.2953	72.6925	80.6016	62.6522	79.9884	58.98	67.1172	69.9702	36.7066	31.0485	16.5032
ENSG00000111271	ACAD10	protein_coding	21.1702	-0.0489936	0.244895	0.773087	0.921758	-0.617174	0.351118	0.0528022	0.104146	-0.9866	0.391016	0.00645219	0.0126197	29.4216	31.9524	22.8221	26.2831	26.3321	26.0203	26.541	13.0506	11.9949	6.88249	12.7017	20.0396
ENSG00000243918	EIF4BP8	processed_pseudogene	NA	NA	NA	NA	NA	NA	NA	NA	NA	NA	NA	NA	NA	NA	NA	NA	NA	NA	NA	NA	NA	NA	NA	NA	NA
ENSG00000223040	RN7SKP144	misc_RNA	1.27961	0.00467464	0.333641	0.951264	NA	0.12925	0.742414	0.724721	0.811735	0.0227982	0.855549	0.960656	0.971773	2.59602	0	0.845261	2.62831	0	0.963716	2.949	0.932183	0.999574	3.44125	0	0
ENSG00000213719	CLIC1	protein_coding	1308.98	-0.139722	0.0660281	0.0303998	0.137099	-0.87475	0.0689028	3.2235e-37	8.37878e-36	-2.99561	0.0867753	4.0802e-262	6.84672e-260	1928.85	2091.28	2083.57	1801.27	1859.59	1859.97	1156.99	1105.57	1056.55	217.946	259.678	286.449
ENSG00000268047		lncRNA	1.18816	-0.0177999	0.336035	0.79038	NA	0.312137	0.792225	0.414046	0.550358	0.175815	0.877581	0.702813	0.766564	0.865341	0.79881	0.845261	0	1.81601	0	3.932	0	1.99915	0	2.82259	1.1788
ENSG00000184984	CHRM5	protein_coding	1.37719	0.0541886	0.339678	0.466901	NA	0.294337	0.789497	0.435158	0.570556	0.864407	1.10265	0.150969	0.215455	0	1.59762	0	1.75221	0.908003	0.963716	1.966	1.86437	0	2.29416	2.82259	2.3576
[truncated: 1,759,812 more chars]
