## Supplemental Table 2 for "Truncated RNA-binding protein production by DUX4-induced systemic inhibition of nonsense-mediated RNA decay"

### Sheet: key
tab_name	tab_content
sig_any_cluster	Genes that are significantly altered (defined as absolute log2 fold change >1 and adjusted p-value <0.01) at any point during the DUX4 induction time course
cluster 1	GO analysis results for Cluster 1 genes; highlighted categories were presented in Figure 2
cluster 2	GO analysis results for Cluster 2 genes; highlighted categories were presented in Figure 2
cluster 3	GO analysis results for Cluster 3 genes; highlighted categories were presented in Figure 2
cluster 4	GO analysis results for Cluster 4 genes; highlighted categories were presented in Figure 2
cluster 5	GO analysis results for Cluster 5 genes; highlighted categories were presented in Figure 2
final	The subset of GO analysis results that were presented in Figure 2

### Sheet: sig_any_cluster
ensembl_gene_id	gene_name	log2FoldChange.04h_RNA	log2FoldChange.08h_RNA	log2FoldChange.14h_RNA	padj.04h_RNA	padj.08h_RNA	padj.14h_RNA	cluster
ENSG00000027001	MIPEP	0.0252172	-0.294086	-1.03192	0.964157	0.3118	0.000336505	4
ENSG00000150459	SAP18	0.184809	1.42388	2.90801	0.113265	1.01059e-66	5.8354e-289	3
ENSG00000132963	POMP	0.0610419	0.633469	1.12262	0.768157	1.99681e-10	2.88919e-31	3
ENSG00000196199	MPHOSPH8	0.0753134	0.739913	1.47737	0.812266	1.57914e-06	3.98789e-24	3
ENSG00000165480	SKA3	-0.0121284	-0.900889	-1.46239	0.974508	1.8641e-10	1.47683e-20	4
ENSG00000133101	CCNA1	0.531325	6.39848	7.53147	0.002153	0	0	1
ENSG00000132952	USPL1	0.179103	0.603447	1.56522	0.4401	0.000132193	4.46118e-27	3
ENSG00000189403	HMGB1	0.0241065	-0.501076	-1.92627	0.933663	2.44345e-06	3.46419e-57	4
ENSG00000120694	HSPH1	-0.0656844	0.843668	2.16381	0.788277	2.69972e-14	2.32944e-94	3
ENSG00000083635	NUFIP1	-0.0358761	0.733159	1.65464	0.940298	0.000683636	1.78322e-16	3
ENSG00000154639	CXADR	-0.01701	0.617533	4.22736	0.974801	0.213254	1.38333e-21	2
ENSG00000275993	SIK1B	-2.94107	-3.08823	-1.50717	4.85982e-12	1.19313e-12	1.16766e-05	5
ENSG00000165475	CRYL1	-0.0616035	-0.329793	-2.31441	0.889458	0.248434	1.48411e-10	4
ENSG00000156265	MAP3K7CL	-0.300753	-0.785328	-2.50775	0.0474102	3.8342e-09	5.4339e-47	4
ENSG00000158270	COLEC12	0.234075	0.773681	5.42133	0.338496	0.222592	6.91718e-12	2
ENSG00000141401	IMPA2	-0.428055	-2.21257	-2.94667	0.182627	2.55105e-08	2.50209e-09	5
ENSG00000102743	SLC25A15	0.22701	-0.346009	-1.42561	0.467173	0.244057	7.0258e-06	4
ENSG00000133110	POSTN	0.143468	0.578773	1.17027	0.201359	2.8033e-13	5.70579e-52	3
ENSG00000156256	USP16	0.0922807	0.245553	1.41365	0.633443	0.0319024	2.77239e-48	3
ENSG00000243927	MRPS6	-0.0864045	-0.646418	-1.30068	0.822154	0.00717144	7.3014e-07	4
ENSG00000168502	MTCL1	-0.706214	-2.01333	-0.635116	5.0972e-05	2.87371e-25	0.000258527	4
ENSG00000102531	FNDC3A	0.157634	0.125194	1.65645	0.17715	0.223018	9.47923e-96	3
ENSG00000168461	RAB31	0.222401	-0.519376	-1.69935	0.0791269	1.49159e-06	3.06417e-41	4
ENSG00000136169	SETDB2	0.53903	0.760464	1.64458	0.0167739	0.000322194	6.0343e-17	3
ENSG00000141447	OSBPL1A	0.0952405	0.569044	1.06872	0.795884	0.00728309	7.6891e-08	3
ENSG00000183722	LHFPL6	0.276642	1.04095	0.633715	0.032979	2.87942e-24	5.91058e-09	3
ENSG00000179630	LACC1	0.0897902	0.828565	2.11183	0.836033	0.00205532	8.50871e-18	3
ENSG00000136147	PHF11	-0.126567	-0.9506	-2.00905	0.740101	0.000636753	2.1416e-09	4
ENSG00000198743	SLC5A3	-0.286143	-1.30841	-0.266731	0.140371	1.72818e-14	0.124767	4
ENSG00000156304	SCAF4	0.108969	0.234616	1.85338	0.701245	0.197025	2.49672e-39	3
ENSG00000133116	KL	2.44225	1.39966	3.89955	0.0312271	0.0878845	0.00044121	2
ENSG00000156261	CCT8	0.0614724	0.426088	1.1081	0.701864	5.86275e-08	5.02508e-50	3
ENSG00000176105	YES1	-0.030843	0.221193	1.08733	0.891624	0.0249614	4.84752e-36	3
ENSG00000198862	LTN1	0.146941	0.945845	1.68797	0.32149	7.59567e-24	2.07801e-76	3
ENSG00000120690	ELF1	0.150372	1.20711	2.83358	0.418134	1.41346e-27	1.38077e-162	3
ENSG00000177663	IL17RA	-0.287778	-1.11244	-0.213262	0.237467	3.29021e-07	0.347279	4
ENSG00000136111	TBC1D4	0.0436866	-1.00228	-0.586385	0.91245	1.79657e-07	0.00248516	4
ENSG00000078142	PIK3C3	-0.0187291	0.109563	1.50144	0.954116	0.420244	5.00752e-52	3
ENSG00000136158	SPRY2	1.05039	1.30759	0.383659	1.41098e-20	2.27398e-32	0.00251399	3
ENSG00000099917	MED15	-0.126424	0.21173	1.05165	0.514581	0.108984	2.07003e-21	3
ENSG00000102554	KLF5	0.714051	2.34777	3.6845	3.96827e-09	9.70368e-108	3.3671e-277	2
ENSG00000121390	PSPC1	-0.0885456	0.785697	2.57671	0.758156	2.40196e-08	3.84645e-89	3
ENSG00000088451	TGDS	1.15505	0.885554	-0.165861	2.53333e-08	2.47329e-05	0.542271	3
ENSG00000102755	FLT1	0.0378209	0.215533	4.44497	0.802069	0.638381	0.000341816	2
ENSG00000154642	C21orf91	2.61943	3.37762	4.65678	8.05318e-103	2.67e-177	0	2
ENSG00000125827	TMX4	0.307664	0.827926	1.03805	0.00501021	4.52141e-19	2.77461e-29	3
ENSG00000159256	MORC3	0.0424898	0.642731	1.92119	0.889458	3.12358e-07	1.13065e-62	3
ENSG00000099953	MMP11	0.0541373	-0.513146	-2.15018	0.907429	0.307067	0.00251122	4
ENSG00000133119	RFC3	0.360795	1.11183	1.55693	0.0130254	5.52218e-20	1.02977e-38	3
ENSG00000169548	ZNF280A	2.33231	7.33682	10.0546	0.00125128	5.63996e-29	1.16813e-53	1
ENSG00000159086	PAXBP1	-0.307092	-0.192429	1.36924	0.227158	0.455674	2.50246e-12	3
ENSG00000184792	OSBP2	0.000749563	-1.18971	-2.65965	0.999513	3.41227e-16	2.13116e-43	4
ENSG00000125845	BMP2	-0.0669685	1.28785	1.55831	0.878646	0.00257317	0.000261126	3
ENSG00000139737	SLAIN1	0.0760106	3.25162	4.69337	0.599595	0.00449783	0.000102322	2
ENSG00000125898	FAM110A	0.028744	-0.602534	-2.22774	0.962259	0.16843	0.000190699	4
ENSG00000205726	ITSN1	0.201786	0.995263	1.88901	0.104961	3.91963e-28	5.00128e-104	3
ENSG00000182957	SPATA13	1.57886	-0.130094	-0.32035	5.28208e-06	0.781025	0.451485	4
ENSG00000088826	SMOX	-0.575973	-1.00739	1.12276	0.00124954	1.03761e-08	1.2046e-13	3
ENSG00000132661	NXT1	-0.376134	-0.434537	-1.74087	0.131526	0.0681939	5.76262e-11	4
ENSG00000275004	ZNF280B	0.54952	2.07404	2.4639	0.00821838	2.97622e-33	6.94511e-47	3
ENSG00000188811	NHLRC3	0.155081	-0.10618	-1.49412	0.645153	0.73281	1.09652e-07	4
ENSG00000100077	GRK3	0.158359	0.312443	1.07763	0.684579	0.385089	0.000398575	3
ENSG00000065150	IPO5	0.0579943	0.390023	1.10996	0.622775	2.05426e-10	8.28032e-80	3
ENSG00000125844	RRBP1	-0.260763	-0.908076	-1.57372	0.202467	1.82964e-08	1.82658e-22	4
ENSG00000221963	APOL6	-0.0548346	-1.1023	-2.44332	0.856351	3.10879e-14	1.27184e-39	4
ENSG00000185721	DRG1	-0.0535327	0.28095	1.15237	0.844175	0.0264966	5.7695e-26	3
ENSG00000128283	CDC42EP1	-1.11213	-2.78658	-2.65733	1.53403e-14	1.39931e-59	6.18612e-51	5
ENSG00000100219	XBP1	-0.775535	-0.901144	-2.18785	5.69471e-12	9.57011e-16	4.38422e-59	4
ENSG00000125848	FLRT3	1.78498	2.08181	3.92723	9.94481e-16	5.40041e-22	2.84359e-83	2
ENSG00000136160	EDNRB	1.20963	2.70754	3.31031	0.000117161	5.41304e-22	5.51216e-33	2
ENSG00000152484	USP12	0.186262	1.16015	1.90496	0.272677	9.60549e-24	9.16516e-64	3
ENSG00000136153	LMO7	-0.0503645	-1.01939	-1.5834	0.705237	1.00561e-55	1.08626e-118	4
ENSG00000089195	TRMT6	0.181195	1.46722	2.30118	0.401059	1.15593e-28	3.65222e-72	3
ENSG00000152242	C18orf25	0.231686	0.74029	1.54132	0.0997783	7.05401e-12	6.88803e-51	3
ENSG00000187792	ZNF70	-0.340872	-1.69093	-2.31046	0.210494	1.12535e-09	1.65946e-12	4
ENSG00000125772	GPCPD1	0.00665976	-1.18648	-1.67038	0.987023	2.74935e-08	2.35186e-12	4
ENSG00000125870	SNRPB2	0.26177	1.07211	1.93394	0.0411446	1.61396e-26	2.05813e-87	3
ENSG00000101003	GINS1	-0.262308	-1.7914	-2.19773	0.20386	8.08503e-22	6.98435e-26	4
ENSG00000159261	CLDN14	2.8702	4.46101	3.782	3.25936e-06	1.12981e-14	6.87692e-11	2
ENSG00000157542	KCNJ6	-0.0779886	-2.43313	-3.78099	0.622775	1.21031e-136	2.73378e-183	5
ENSG00000101639	CEP192	0.241853	0.497045	1.35678	0.0331074	1.84998e-07	2.19914e-52	3
ENSG00000120688	WBP4	0.0661158	-0.0949766	1.02406	0.849298	0.678354	1.33236e-10	3
ENSG00000180440	SERTM1	0.0714817	-0.0154267	5.51284	0.568189	0.938853	0.000431391	2
ENSG00000182362	YBEY	-0.0448967	-0.375445	-1.67613	0.928769	0.237403	3.05876e-06	4
ENSG00000139514	SLC7A1	-0.185078	-2.02149	-2.39623	0.248862	2.17512e-52	1.63823e-59	5
ENSG00000157538	VPS26C	-0.424222	-1.5582	-1.41813	0.00406939	5.79573e-26	1.06018e-20	4
ENSG00000132664	POLR3F	-0.125813	0.547394	1.43841	0.701011	0.00482489	3.03508e-16	3
ENSG00000125834	STK35	-0.00679822	1.11127	1.76333	0.981595	2.47962e-28	6.0693e-72	3
ENSG00000102471	NDFIP2	0.425408	1.23372	1.81614	5.14289e-05	7.39055e-41	1.10046e-89	3
ENSG00000100100	PIK3IP1	0.0201712	-2.17902	-2.70121	0.970282	0.00751481	0.00728955	5
ENSG00000150907	FOXO1	0.607811	1.73626	2.43541	0.000976353	7.70933e-28	1.75569e-55	3
ENSG00000198646	NCOA6	-0.267084	-1.0787	0.163916	0.0873068	2.71851e-15	0.240709	4
ENSG00000136152	COG3	0.262387	0.535306	1.1557	0.0876069	2.04932e-05	1.55027e-22	3
ENSG00000172361	CFAP53	0.109222	0.0765095	2.50599	0.604041	0.902944	0.00491671	3
ENSG00000141425	RPRD1A	-0.115251	-0.628923	-1.40968	0.596821	1.83605e-06	1.09323e-22	4
ENSG00000160310	PRMT2	-0.0479612	-0.408836	-1.53728	0.85185	0.000371898	7.61523e-35	4
ENSG00000136141	LRCH1	0.200538	-0.851381	-1.15713	0.460323	0.000104532	7.1977e-07	4
ENSG00000178726	THBD	-0.277765	-3.3131	-2.91181	0.182627	0.00587271	0.00924362	5
ENSG00000172296	SPTLC3	-0.110426	-1.22106	-1.54476	0.789382	0.00127063	0.000202214	4
ENSG00000139496	NUP58	-0.012958	0.518806	1.10942	0.962335	1.35478e-09	2.45308e-41	3
ENSG00000100294	MCAT	-0.434756	-0.429531	-1.40192	0.15286	0.175154	4.0306e-05	4
ENSG00000102543	CDADC1	0.181227	0.891235	2.22613	0.629337	0.00650839	1.48341e-13	3
ENSG00000182541	LIMK2	-0.545341	-2.0353	-2.05151	0.0424459	1.62661e-11	1.21543e-10	4
ENSG00000131069	ACSS2	0.0072419	-0.833804	-1.20663	0.987502	0.000382236	1.21656e-06	4
ENSG00000185022	MAFF	-1.05933	-0.793016	0.630753	6.90508e-08	3.01368e-05	0.000274926	3
ENSG00000168234	TTC39C	-0.234877	-1.20005	-1.02125	0.411562	1.107e-06	4.47862e-05	4
ENSG00000169184	MN1	-0.713306	-2.72229	-4.54777	0.0979853	0.000211658	0.000115891	5
ENSG00000083520	DIS3	0.428641	2.02872	2.88524	8.29908e-05	2.32227e-102	1.01046e-209	2
ENSG00000197046	SIGLEC15	-0.129811	-1.08046	-2.35626	0.748546	0.0140692	4.74105e-05	4
ENSG00000128342	LIF	-1.7238	-2.23317	-3.37993	1.89838e-16	1.47584e-23	2.03869e-29	5
ENSG00000133103	COG6	0.00638949	-0.484705	-1.32299	0.987697	0.0121673	1.83487e-10	4
ENSG00000078804	TP53INP2	0.154472	-0.288832	1.20073	0.629386	0.263151	2.55854e-09	3
ENSG00000166845	C18orf54	0.00158016	-1.62516	-2.52787	0.997872	5.28564e-13	8.55526e-20	4
ENSG00000171456	ASXL1	-0.545046	-1.84099	-1.995	0.000167849	2.16643e-33	3.19605e-34	4
ENSG00000183943	PRKX	-0.434549	-1.58258	-0.504154	0.0121366	3.46763e-19	0.00244487	4
ENSG00000102802	MEDAG	-0.99018	-2.98592	-5.72703	5.06113e-05	1.48139e-21	1.52289e-14	5
ENSG00000160305	DIP2A	-0.349472	-1.02287	-1.58794	0.0933538	7.6862e-08	5.59208e-14	4
ENSG00000067900	ROCK1	0.352915	1.90495	3.0197	9.32968e-05	2.13503e-134	0	2
ENSG00000100242	SUN2	-0.124959	-0.412467	-1.05974	0.532808	0.00147154	5.33198e-15	4
ENSG00000101384	JAG1	0.520787	1.54377	1.76894	0.00458499	4.93866e-22	1.54118e-28	3
ENSG00000152240	HAUS1	0.232447	-0.400149	-1.90168	0.34043	0.0577086	4.78975e-14	4
ENSG00000133121	STARD13	-0.209605	-2.15784	-3.72556	0.196193	2.74072e-55	1.53217e-79	5
ENSG00000176641	RNF152	1.41158	2.49044	4.06119	6.71398e-30	5.45671e-101	1.61067e-283	2
ENSG00000166510	CCDC68	0.123741	0.718872	3.15804	0.365982	0.196163	0.00674602	3
ENSG00000184226	PCDH9	1.03751	1.76131	1.45177	2.306e-57	1.16383e-167	2.20933e-112	3
ENSG00000146950	SHROOM2	-0.647327	-3.59504	-4.67441	0.000729185	2.21564e-38	1.09139e-30	5
ENSG00000041353	RAB27B	3.45936	6.09282	5.03105	1.3024e-20	8.68185e-67	2.34676e-45	1
ENSG00000160299	PCNT	-0.285608	-1.21715	0.115535	0.0776329	7.52599e-17	0.451348	4
ENSG00000101310	SEC23B	-0.0253016	0.58481	1.03374	0.933306	1.04882e-07	1.7326e-22	3
ENSG00000100344	PNPLA3	-0.899123	-2.93087	-2.16329	0.00125901	8.04942e-16	6.86934e-11	5
ENSG00000102580	DNAJC3	0.248089	1.41335	2.04816	0.0144757	1.08944e-68	2.12687e-145	3
ENSG00000283199	C13orf46	1.28474	3.57742	0.432506	0.00927187	6.09473e-15	0.414536	3
ENSG00000157551	KCNJ15	-1.06717	-4.34654	-8.03376	0.00655184	1.80165e-09	5.48139e-09	5
ENSG00000177138	FAM9B	0.0701749	2.04478	3.59109	0.711624	0.0334547	0.00108741	2
ENSG00000091164	TXNL1	-0.162723	0.507463	1.29077	0.285317	8.41064e-07	9.12132e-41	3
ENSG00000166897	ELFN2	-0.0158989	-2.11907	-4.41332	0.977123	9.59092e-07	3.23241e-07	5
ENSG00000054611	TBC1D22A	0.0852784	-0.530834	-1.41543	0.77665	0.00152601	1.8843e-14	4
ENSG00000134030	CTIF	-0.287669	-1.97464	-2.78937	0.145388	4.02406e-26	1.6649e-34	5
ENSG00000004961	HCCS	0.138939	0.706754	1.30674	0.598664	7.37493e-06	3.21726e-18	3
ENSG00000132950	ZMYM5	0.884974	1.82461	3.2779	8.47144e-06	2.96645e-24	1.99196e-82	2
ENSG00000089123	TASP1	0.215562	0.190629	1.29985	0.538243	0.611895	6.14849e-06	3
ENSG00000156239	N6AMT1	-0.0737916	-0.122012	-1.13981	0.853937	0.660933	5.8471e-06	4
ENSG00000170191	NANP	-1.04431	-1.19257	-2.15097	0.000149552	1.1148e-05	1.36464e-11	4
ENSG00000132792	CTNNBL1	0.221932	0.525051	1.14422	0.301325	0.00123202	3.52961e-14	3
ENSG00000151240	DIP2C	-0.0438676	-1.0301	-1.82169	0.907585	3.79875e-08	3.51366e-17	4
ENSG00000196139	AKR1C3	-0.210803	-0.662653	-1.01627	0.556286	0.0598569	0.00568601	4
ENSG00000180530	NRIP1	0.395111	1.37937	1.32609	2.03723e-05	1.4514e-63	1.36356e-57	3
ENSG00000159140	SON	-0.0183516	0.0819372	1.04425	0.935989	0.419876	3.99482e-42	3
ENSG00000101955	SRPX	0.210223	0.816068	1.13224	0.0312686	3.33863e-26	1.04374e-49	3
ENSG00000141441	GAREM1	0.0640743	-0.257502	1.08076	0.889248	0.441078	3.18177e-05	3
ENSG00000149639	SOGA1	-0.590856	-3.22387	-3.49515	1.35338e-07	8.47323e-106	1.91107e-95	5
ENSG00000141642	ELAC1	1.33846	1.08646	0.109433	1.30383e-05	0.000361591	0.781932	3
ENSG00000152229	PSTPIP2	-0.179581	-1.1196	-0.134791	0.566024	5.4595e-06	0.607548	4
ENSG00000196839	ADA	-0.246836	-1.20809	-2.31419	0.447945	0.0255524	0.000984424	4
ENSG00000086717	PPEF1	0.171793	5.39848	3.93779	0.133092	0.000263641	0.0036526	2
ENSG00000101442	ACTR5	-0.0593396	0.733724	1.16815	0.902053	0.0216938	0.000142455	3
ENSG00000130150	MOSPD2	0.495982	0.699823	1.30282	0.000839917	4.43653e-07	6.54704e-23	3
ENSG00000177189	RPS6KA3	0.124125	0.885604	1.77251	0.49569	5.56413e-17	3.92851e-68	3
ENSG00000141664	ZCCHC2	-0.255537	0.12901	1.19349	0.46573	0.775466	0.00038989	3
ENSG00000154736	ADAMTS5	0.408032	-1.26748	-1.30985	0.0774053	8.13642e-08	1.00383e-07	4
ENSG00000101782	RIOK3	-0.00567534	-0.167592	1.09945	0.988303	0.162388	4.02856e-30	3
ENSG00000139668	WDFY2	-0.274569	-1.20511	-1.09231	0.0645564	3.73539e-20	3.54867e-16	4
ENSG00000149633	KIAA1755	-0.118785	-2.44375	-3.99968	0.773989	2.40005e-08	9.71534e-09	5
ENSG00000107485	GATA3	1.81677	0.920634	0.472344	3.17287e-05	0.0346762	0.317988	3
ENSG00000075218	GTSE1	-0.453806	-1.35076	-2.2145	0.00871376	1.57407e-15	3.66403e-28	4
ENSG00000185950	IRS2	-0.914101	0.3032	1.49671	5.34686e-13	0.0140455	1.43844e-44	3
ENSG00000184708	EIF4ENIF1	-0.674975	-1.10756	0.326439	0.00317759	1.412e-06	0.136899	4
ENSG00000141458	NPC1	0.187202	0.156989	1.3188	0.424593	0.436735	3.93765e-18	3
ENSG00000157617	C2CD2	-0.260634	-2.17663	-2.89564	0.240344	2.89319e-25	9.52826e-30	5
ENSG00000123240	OPTN	0.288637	0.107309	-1.04397	0.0202426	0.419511	3.39706e-18	4
ENSG00000198176	TFDP1	0.0672127	-0.470569	-1.59167	0.730463	2.23099e-06	1.86214e-48	4
ENSG00000128311	TST	-0.160662	-1.08174	-1.25272	0.677847	0.00276948	0.000977098	4
ENSG00000128335	APOL2	-0.478101	-2.15113	-3.8938	0.0112417	7.82618e-26	8.37709e-34	5
ENSG00000159216	RUNX1	-0.406387	-2.8483	-3.81355	0.00149802	5.3171e-88	1.00441e-94	5
ENSG00000067082	KLF6	-1.8341	-1.55597	-0.930677	1.49324e-39	1.59796e-30	2.37271e-12	4
ENSG00000101452	DHX35	-0.146167	0.436923	1.34581	0.661454	0.0519377	9.30301e-12	3
ENSG00000165629	ATP5F1C	0.0944841	0.588679	1.0663	0.514581	8.74342e-13	1.86675e-40	3
ENSG00000124191	TOX2	0.075517	-2.28111	-2.96256	0.864155	2.73864e-10	4.97902e-11	5
ENSG00000165632	TAF3	0.163629	1.45048	2.55537	0.571338	3.47758e-17	1.37573e-54	3
ENSG00000065665	SEC61A2	0.134736	0.503228	3.16069	0.721962	0.0571955	5.61421e-50	3
ENSG00000126226	PCID2	-0.299943	-1.02379	-0.999176	0.0803507	2.01829e-11	2.39512e-10	4
ENSG00000184900	SUMO3	0.0246837	-0.294354	-1.92038	0.937578	0.0204711	2.51911e-43	4
ENSG00000154719	MRPL39	0.239442	0.904265	1.28372	0.309541	1.21344e-07	1.57999e-14	3
ENSG00000086712	TXLNG	-0.53599	0.329763	2.4759	0.00192027	0.0409005	2.65176e-79	3
ENSG00000101546	RBFA	0.0317631	-0.823113	-1.43652	0.952454	0.00139048	4.15803e-07	4
ENSG00000160298	C21orf58	-0.0285713	-1.34529	-2.71123	0.957732	3.03652e-07	1.62677e-14	4
ENSG00000141452	RMC1	-0.254582	0.753051	1.99848	0.30506	2.44178e-05	2.77213e-34	3
ENSG00000100201	DDX17	-0.537227	-1.60559	-1.63786	3.13034e-14	1.06191e-107	4.33431e-105	4
ENSG00000172216	CEBPB	-1.24366	-2.44975	-2.34214	0.00105591	2.63086e-08	2.62043e-07	5
ENSG00000048740	CELF2	0.0180746	-0.448922	-1.15052	0.933821	2.14756e-08	1.29343e-43	4
ENSG00000166396	SERPINB7	-0.0516998	-0.514636	-1.16349	0.913153	0.0979565	0.000436746	4
ENSG00000159263	SIM2	-0.483785	-2.06559	-2.39875	0.00420888	7.37931e-30	4.94405e-32	5
ENSG00000160208	RRP1B	-0.306849	-0.766641	-1.07677	0.0159366	1.88558e-11	5.20194e-19	4
ENSG00000100106	TRIOBP	0.00968371	-1.1781	-3.47122	0.978961	4.48744e-30	5.28396e-103	5
ENSG00000160209	PDXK	-0.436504	-1.71512	-3.26909	1.29089e-05	8.09795e-62	7.53015e-114	5
ENSG00000175354	PTPN2	-0.21462	0.587385	1.59588	0.289934	3.96942e-05	6.62958e-34	3
ENSG00000128274	A4GALT	-0.454577	-3.61274	-5.34964	0.127889	6.3194e-15	5.17979e-10	5
ENSG00000100304	TTLL12	-0.141744	-1.14297	-3.00474	0.619768	4.60138e-09	1.20834e-26	5
ENSG00000160216	AGPAT3	-0.203825	-0.730337	-1.2453	0.185119	1.08802e-09	6.38986e-23	4
ENSG00000179399	GPC5	3.19513	6.0519	8.75259	0.0124437	7.20537e-06	9.79875e-11	1
ENSG00000122042	UBL3	1.51884	2.48057	2.30463	3.01798e-51	1.15411e-143	7.42637e-121	2
ENSG00000126217	MCF2L	-0.459358	-1.38246	-3.88874	0.172309	0.000289828	2.65678e-08	5
ENSG00000101040	ZMYND8	-0.605366	-2.40119	-1.83732	1.06216e-09	1.43501e-99	1.04474e-62	4
ENSG00000170525	PFKFB3	-1.15907	-0.59248	1.0683	2.09676e-24	5.57102e-08	7.85581e-29	3
ENSG00000081913	PHLPP1	0.34264	1.30673	2.46876	0.0378611	7.9155e-23	1.26681e-83	3
ENSG00000047230	CTPS2	-0.100173	-1.20044	-2.26847	0.801021	1.71056e-05	8.07115e-11	4
ENSG00000157540	DYRK1A	-0.247193	-1.44665	-0.435533	0.102821	3.16543e-27	0.000746826	4
ENSG00000141469	SLC14A1	-0.810587	-2.34177	-4.11005	0.0202713	2.50755e-08	4.22056e-09	5
ENSG00000185989	RASA3	-0.70834	-2.78738	-4.97418	2.03999e-09	1.54882e-84	1.69159e-80	5
ENSG00000173674	EIF1AX	0.0765869	0.985624	1.8586	0.679099	4.59279e-28	7.64921e-101	3
ENSG00000152213	ARL11	-0.00273292	0.473532	6.97225	0.980123	0.335648	2.71938e-06	2
ENSG00000139842	CUL4A	-0.221237	-0.971955	-1.05169	0.0841282	7.91995e-20	2.16628e-21	4
ENSG00000141956	PRDM15	-0.626367	-1.47164	-0.327639	0.0339379	2.50582e-06	0.283547	4
ENSG00000102100	SLC35A2	-0.455645	-0.862762	-1.15246	0.0301906	1.81946e-05	6.76419e-08	4
ENSG00000151657	KIN	0.902674	2.10349	2.95125	7.17151e-07	1.61665e-37	2.66767e-75	2
ENSG00000148429	USP6NL	0.133451	0.351166	1.2642	0.550833	0.0155281	2.36132e-23	3
ENSG00000101544	ADNP2	-0.146494	0.765444	1.59782	0.395636	1.90267e-13	1.76943e-58	3
ENSG00000134461	ANKRD16	-0.348589	-1.24874	-2.27992	0.310514	0.00928469	0.000148175	4
ENSG00000134884	ARGLU1	0.0322988	1.19669	1.29559	0.909232	1.70101e-29	6.89089e-34	3
ENSG00000134504	KCTD1	0.0170966	-1.5134	-1.96203	0.977123	5.88579e-06	2.50196e-07	4
ENSG00000174010	KLHL15	1.2083	2.76352	3.866	7.2793e-27	9.59764e-158	0	2
ENSG00000102098	SCML2	0.332921	1.37563	2.42331	0.233784	5.55922e-10	1.32923e-30	3
ENSG00000141424	SLC39A6	-0.00253158	0.719599	1.10538	0.989531	4.75555e-15	1.60001e-34	3
ENSG00000160199	PKNOX1	-0.17895	-1.67506	-2.13878	0.34934	1.25904e-28	5.9455e-36	4
ENSG00000169891	REPS2	-0.027661	0.116849	2.03106	0.942335	0.856704	0.00157953	3
ENSG00000198081	ZBTB14	-0.489429	-1.25541	-1.30917	0.0393391	1.10135e-07	1.193e-07	4
ENSG00000147119	CHST7	0.326735	1.34204	0.83976	0.144703	1.98947e-14	7.35533e-06	3
ENSG00000171365	CLCN5	-0.345048	-1.62959	-1.22571	0.204766	3.43499e-09	6.43216e-06	4
ENSG00000204977	TRIM13	-0.928264	-1.81196	-1.20443	4.07142e-06	2.46833e-17	5.65382e-09	4
ENSG00000151474	FRMD4A	-0.53216	-2.62048	-4.16269	1.66924e-05	1.94181e-73	6.07914e-81	5
ENSG00000165997	ARL5B	0.0972331	1.17083	1.88958	0.595922	5.82037e-33	2.26207e-86	3
ENSG00000107611	CUBN	1.08292	2.0375	2.41391	0.0103475	3.60121e-07	1.17735e-09	2
ENSG00000173638	SLC19A1	-0.279873	-1.46818	-3.05987	0.276506	4.42853e-10	1.04746e-19	5
ENSG00000198355	PIM3	-0.507004	1.12475	0.994881	0.0572863	1.62791e-07	6.11758e-06	3
ENSG00000093000	NUP50	0.000378258	0.634983	1.27582	0.995472	2.72181e-13	1.44642e-52	3
ENSG00000205593	DENND6B	0.0159684	-0.270617	-2.2334	0.975701	0.63783	0.00976008	4
ENSG00000148481	MINDY3	0.111963	0.836862	2.06019	0.654453	4.88178e-10	8.09869e-61	3
ENSG00000100376	FAM118A	-0.0912378	0.694724	1.2893	0.833531	0.014231	1.44214e-06	3
ENSG00000101493	ZNF516	-0.224019	-2.40118	-1.59982	0.473821	5.11337e-13	1.33562e-07	4
ENSG00000008086	CDKL5	0.954878	1.8087	2.61714	1.56835e-15	1.02086e-58	3.06731e-126	2
ENSG00000100425	BRD1	-1.0433	-0.660697	-0.0264745	1.68763e-07	0.00067978	0.908005	4
ENSG00000154734	ADAMTS1	-1.71786	-1.00209	0.379176	4.48663e-55	6.36384e-22	0.000180755	4
ENSG00000138942	RNF185	-0.448785	-1.41605	-1.26699	0.027835	3.67016e-12	1.13522e-09	4
ENSG00000100065	CARD10	-0.815351	-3.49379	-4.74474	0.00441871	1.91931e-17	6.68982e-14	5
ENSG00000139597	N4BP2L1	0.170498	0.817241	2.57623	0.541923	0.164918	6.49149e-05	3
ENSG00000196368	NUDT11	0.838876	3.25339	3.80185	1.41655e-08	2.2434e-147	5.51099e-203	2
ENSG00000198959	TGM2	-0.186416	-0.75739	-2.91565	0.0437263	1.2317e-23	2.32539e-190	4
ENSG00000134490	TMEM241	0.316627	-0.359464	-1.0653	0.191711	0.135931	1.50718e-05	4
ENSG00000120693	SMAD9	1.14406	0.646009	0.256592	2.47855e-12	0.000176091	0.191815	3
ENSG00000240849	PEDS1	-0.604258	-1.10523	-0.132282	1.21752e-05	1.44476e-15	0.376501	4
ENSG00000160194	NDUFV3	-0.151668	-0.474271	-1.20591	0.3571	6.59947e-05	8.76176e-21	4
ENSG00000095794	CREM	1.29538	1.66302	1.39071	3.39767e-11	1.18311e-18	9.62417e-13	3
ENSG00000154727	GABPA	0.131235	1.08502	2.01902	0.566767	7.30365e-17	2.67235e-58	3
ENSG00000102710	SUPT20H	0.725639	0.983801	1.32912	7.53936e-13	6.50533e-24	4.73711e-43	3
ENSG00000100422	CERK	-0.309268	-1.79042	-3.23242	0.00264358	4.90503e-68	2.07848e-116	5
ENSG00000106003	LFNG	-2.42369	-2.8706	-2.27425	7.81934e-08	1.91592e-09	4.03772e-07	5
ENSG00000170471	RALGAPB	-0.0765459	0.229975	1.63923	0.716186	0.0451596	4.07599e-65	3
ENSG00000134759	ELP2	-0.119211	0.290792	1.18626	0.61271	0.0488688	2.55286e-20	3
ENSG00000159082	SYNJ1	1.56027	3.42028	4.46293	4.84641e-32	7.53091e-176	0	2
ENSG00000197496	SLC2A10	-0.118794	-1.33356	-3.16685	0.703536	6.57778e-11	5.95692e-26	5
ENSG00000124479	NDP	-1.56249	-3.95009	-7.25587	0.00413842	2.18566e-06	2.39889e-07	5
ENSG00000165169	DYNLT3	0.457943	1.10136	1.61356	0.00786994	2.35574e-13	4.61135e-28	3
ENSG00000178381	ZFAND2A	-0.503413	0.600341	2.0712	0.0467456	0.00490713	2.18676e-28	3
ENSG00000124226	RNF114	-0.221419	0.218109	1.0778	0.218234	0.147446	4.94887e-18	3
ENSG00000122512	PMS2	-0.433921	-1.38406	-0.327283	0.113673	1.13743e-06	0.240574	4
ENSG00000126768	TIMM17B	-0.0278542	-0.0505824	-1.1131	0.954116	0.858677	1.09464e-06	4
ENSG00000241058	NSUN6	-0.047006	-1.11208	-0.2797	0.924318	0.000638652	0.398253	4
ENSG00000080189	SLC35C2	0.245095	-0.0661696	-1.1798	0.180835	0.743196	5.33266e-12	4
ENSG00000197562	RAB40C	-1.03448	-2.06059	-1.55491	0.000443229	2.3659e-10	7.33755e-07	4
ENSG00000186951	PPARA	-0.843985	-2.53983	-2.69985	5.65287e-06	1.31976e-30	7.02275e-29	5
ENSG00000101695	RNF125	-0.0208724	0.80881	3.35287	0.942589	0.210068	0.000105683	3
ENSG00000123191	ATP7B	-0.134201	-2.45261	-0.0155768	0.705237	0.00237162	0.977372	4
ENSG00000126970	ZC4H2	0.359716	1.34662	0.862513	0.0901515	2.98073e-15	2.0623e-06	3
ENSG00000164654	MIOS	-0.00652253	-1.07459	-1.12506	0.983391	2.37618e-17	1.58339e-17	4
ENSG00000162076	FLYWCH2	-0.110338	-0.881494	-1.78048	0.764503	0.000260345	1.93248e-10	4
ENSG00000102221	JADE3	-0.149019	-0.686882	1.28322	0.701011	0.0349356	2.05182e-06	3
ENSG00000065923	SLC9A7	0.0346288	-0.208798	-1.05103	0.898901	0.0951306	3.16437e-17	4
ENSG00000106009	BRAT1	-0.127179	-1.01628	-0.493311	0.71158	8.79868e-06	0.0332911	4
ENSG00000198768	APCDD1L	-0.0213953	-0.0413961	-2.11268	0.970465	0.914355	3.72407e-08	4
ENSG00000185658	BRWD1	-0.152606	-0.313923	1.20826	0.343026	0.00762404	2.90786e-34	3
ENSG00000177706	FAM20C	-0.317781	-1.92082	-4.98389	0.0141444	1.9503e-49	3.6396e-71	5
ENSG00000103197	TSC2	-0.122729	-0.561057	-1.37998	0.61067	0.000252587	1.78602e-16	4
ENSG00000187601	MAGEH1	0.349209	0.127458	-1.38449	0.129377	0.625208	5.60951e-08	4
ENSG00000164916	FOXK1	-0.097822	-1.58437	-1.74902	0.719482	6.42792e-23	1.18765e-24	4
ENSG00000146540	C7orf50	-0.0599742	-0.325172	-2.35531	0.816134	0.0152042	5.24677e-45	4
ENSG00000136295	TTYH3	0.0655437	-0.382692	-1.78535	0.797034	0.00355509	2.88473e-37	4
ENSG00000124151	NCOA3	-0.195731	0.636839	2.43136	0.0874355	3.27971e-14	3.22641e-217	3
ENSG00000131080	EDA2R	-0.176654	-0.703452	-1.06172	0.376927	1.70417e-06	1.12786e-11	4
ENSG00000100360	IFT27	0.0268488	-0.311794	-1.69804	0.962335	0.282476	1.80413e-07	4
ENSG00000169126	ODAD2	0.154272	1.44992	1.31203	0.625861	0.00969832	0.0201404	3
ENSG00000164828	SUN1	-0.0278337	-0.58057	-1.10395	0.91901	1.41961e-07	1.04161e-21	4
ENSG00000077943	ITGA8	-0.00332738	3.71947	11.2179	0.980123	0.00291318	8.39564e-17	1
ENSG00000099821	POLRMT	-0.264208	-1.09265	-1.77091	0.380291	5.68985e-05	8.2107e-09	4
ENSG00000100311	PDGFB	-2.04617	-4.08999	-5.11379	4.90887e-09	1.70379e-15	2.00248e-11	5
ENSG00000197321	SVIL	0.0699057	-0.897504	-2.12791	0.865094	0.000259705	4.64603e-12	4
ENSG00000070404	FSTL3	-0.172789	-0.199781	-1.10193	0.293311	0.130019	3.06442e-19	4
ENSG00000159873	CCDC117	-0.132997	0.924338	1.27587	0.597682	8.59278e-11	9.45068e-20	3
ENSG00000099812	MISP	0.296027	2.86144	3.89663	0.184349	0.00661895	0.000344214	2
ENSG00000198792	TMEM184B	-0.109653	-0.927553	-2.1915	0.493005	2.14307e-20	7.73151e-73	4
ENSG00000147100	SLC16A2	0.0622204	-0.145264	-1.32882	0.85293	0.468135	4.19611e-12	4
ENSG00000139508	SLC46A3	-0.15194	-1.12638	-2.03331	0.667859	3.80885e-05	6.77909e-10	4
ENSG00000122035	RASL11A	2.37546	4.20008	4.29827	8.60406e-06	1.47262e-17	1.89912e-18	2
ENSG00000100320	RBFOX2	0.150901	-0.636845	-1.61355	0.138288	1.79824e-16	1.18604e-81	4
ENSG00000124126	PREX1	-0.0419854	-0.776474	-1.64003	0.929019	0.00246506	3.08003e-08	4
ENSG00000183421	RIPK4	-0.00302955	1.3083	5.4399	0.980123	0.0656658	0.000399287	2
ENSG00000102096	PIM2	-1.48486	-0.495085	0.123569	6.06856e-06	0.102732	0.698815	4
ENSG00000106012	IQCE	-0.302293	-1.39251	-3.20362	0.319363	2.33682e-06	9.11807e-14	5
ENSG00000172671	ZFAND4	-0.252256	0.991669	2.29461	0.472647	0.000731998	4.15141e-17	3
ENSG00000100271	TTLL1	-0.104546	-1.56326	-2.11577	0.802492	4.1567e-06	5.8095e-08	4
ENSG00000172315	TP53RK	0.475172	1.79315	1.25829	0.00168027	1.98951e-44	5.13786e-21	3
ENSG00000101019	UQCC1	-0.484097	-1.04437	-1.23177	0.00144881	2.51058e-12	6.24162e-15	4
ENSG00000067445	TRO	0.0223823	1.13543	2.37094	0.965491	7.5824e-13	5.45181e-57	3
ENSG00000100083	GGA1	-0.171776	-0.859398	-1.44187	0.434721	1.0605e-07	8.21231e-16	4
ENSG00000148450	MSRB2	-0.0254555	0.0198155	-1.00996	0.962852	0.94601	8.94474e-05	4
ENSG00000151287	TEX30	0.535592	1.49112	1.39083	0.00474325	1.44381e-19	1.30356e-16	3
ENSG00000134901	POGLUT2	0.162256	0.564496	1.05396	0.539849	0.00117406	1.3454e-10	3
ENSG00000257950	P2RX5-TAX1BP3	-0.021067	0.931151	3.154	0.941695	0.161427	0.000257593	3
ENSG00000152457	DCLRE1C	-0.133679	0.696865	2.51774	0.677216	0.000207192	1.241e-51	3
ENSG00000141258	SGSM2	-0.140892	-0.717863	-1.11677	0.596762	4.75003e-05	2.58107e-09	4
ENSG00000134897	BIVM	-0.0742398	-0.434027	-1.41654	0.844727	0.0488861	3.40399e-09	4
ENSG00000183087	GAS6	0.0463724	0.196202	-1.186	0.829642	0.0550208	8.75177e-33	4
ENSG00000106537	TSPAN13	-0.158903	3.10416	6.28106	0.200273	6.68398e-05	2.22604e-16	2
ENSG00000132109	TRIM21	0.537877	1.20007	0.317419	0.0065033	8.403e-12	0.129242	3
ENSG00000160191	PDE9A	-0.166833	-1.81844	-4.40284	0.655027	0.000157209	2.17641e-05	5
ENSG00000166313	APBB1	0.0494619	-0.307934	-1.03602	0.89946	0.141842	7.46797e-07	4
ENSG00000185722	ANKFY1	-0.0800581	-1.10948	-1.37187	0.785106	6.40656e-12	1.69682e-15	4
ENSG00000005108	THSD7A	0.0825576	5.40943	9.37172	0.498289	4.96959e-05	3.99792e-12	1
ENSG00000102683	SGCG	0.115468	3.73107	6.98996	0.308767	0.00410329	1.04865e-06	1
ENSG00000139746	RBM26	0.136244	0.609041	1.43229	0.418592	8.3314e-09	1.60181e-46	3
ENSG00000178184	PARD6G	-0.420423	-2.05399	-1.33698	0.221374	9.71205e-06	0.00177902	4
ENSG00000054793	ATP9A	-0.103135	-1.15916	-2.20721	0.790167	1.3832e-05	2.17556e-11	4
ENSG00000186814	ZSCAN30	-0.0592519	-1.01283	-0.470679	0.886874	7.27427e-06	0.039213	4
ENSG00000091640	SPAG7	-0.104605	-0.802252	-1.52697	0.706982	9.49181e-07	6.59753e-17	4
ENSG00000157778	PSMG3	-0.261931	-0.478644	-1.40052	0.357864	0.0580961	2.45049e-07	4
ENSG00000074755	ZZEF1	-0.00279567	0.262754	1.16537	0.995751	0.0404041	5.37783e-26	3
ENSG00000182533	CAV3	-0.727965	-3.92301	-4.32383	0.0411446	4.18588e-10	2.22315e-08	5
ENSG00000188191	PRKAR1B	0.11039	-0.0918662	-1.37788	0.785933	0.801147	4.55354e-05	4
ENSG00000144635	DYNC1LI1	-0.0181028	0.416563	1.64925	0.965904	0.00251756	1.0437e-41	3
ENSG00000125266	EFNB2	-0.314674	0.0581813	1.82163	0.00134741	0.612274	4.48694e-120	3
ENSG00000148426	PROSER2	-0.570579	-1.73387	-1.23547	0.0592681	1.87115e-07	0.000128139	4
ENSG00000102780	DGKH	-0.0251507	-1.23846	-0.152685	0.950734	4.36805e-13	0.395351	4
ENSG00000167193	CRK	-0.353787	-1.38334	-1.23502	0.000187751	2.60924e-49	4.9566e-38	4
ENSG00000107643	MAPK8	0.085313	0.11229	1.08452	0.703216	0.450113	4.702e-23	3
ENSG00000180011	ZADH2	0.0414437	-1.37501	-3.40524	0.908391	1.16938e-14	5.23032e-33	5
ENSG00000154065	ANKRD29	-0.186513	-0.198927	-1.96716	0.562462	0.727087	0.00711138	4
ENSG00000149054	ZNF215	0.961497	1.68595	1.63519	0.000323246	8.68864e-12	7.16912e-11	3
ENSG00000094841	UPRT	-0.0139471	-0.775227	-2.93601	0.980123	0.00113108	4.19765e-16	4
ENSG00000183287	CCBE1	0.0375764	-0.944215	-2.4113	0.820242	1.32802e-37	6.4037e-160	4
ENSG00000124216	SNAI1	3.20338	5.52931	6.91235	8.71339e-11	8.04768e-33	2.42654e-51	1
ENSG00000157954	WIPI2	0.0865477	0.0444296	1.62572	0.668107	0.761871	2.34859e-62	3
ENSG00000134874	DZIP1	0.0205251	-0.509509	-1.24408	0.95454	0.000102039	1.46734e-18	4
ENSG00000120549	KIAA1217	1.4125	-0.404119	0.0760475	1.66726e-18	0.0413232	0.725382	4
ENSG00000242802	AP5Z1	-0.16245	-1.0923	-0.141689	0.657622	0.000415763	0.663536	4
ENSG00000136143	SUCLA2	-0.0817301	0.203451	1.01583	0.759109	0.183223	4.50526e-16	3
ENSG00000165288	BRWD3	0.0315247	0.947437	2.80069	0.935273	1.54241e-13	2.88669e-123	3
ENSG00000078043	PIAS2	0.201644	0.920116	1.36037	0.244436	5.36087e-14	9.10861e-30	3
ENSG00000100393	EP300	-0.701211	-0.0735042	1.5215	6.07023e-13	0.540438	1.37909e-71	3
ENSG00000213977	TAX1BP3	0.0836619	0.154003	-1.12226	0.815527	0.525311	5.47534e-07	4
ENSG00000158813	EDA	5.91349	6.83597	5.74503	4.64084e-05	7.36982e-07	2.07287e-05	1
ENSG00000129195	PIMREG	-0.316972	-1.38365	-2.80427	0.0909674	8.30569e-16	1.61932e-34	5
ENSG00000100726	TELO2	-0.13336	-0.509093	-1.87841	0.743468	0.167769	1.3079e-05	4
ENSG00000118939	UCHL3	0.0544555	0.666309	1.35913	0.908374	0.0149774	1.03259e-07	3
ENSG00000116017	ARID3A	-1.07558	-2.7542	-3.23846	0.000325666	1.01231e-13	2.44267e-13	5
ENSG00000006747	SCIN	8.17615	9.71124	9.9327	2.45998e-09	2.21508e-13	3.55397e-14	1
ENSG00000196388	INCA1	-0.0247469	-1.29697	-4.0507	0.962852	0.0231897	0.000428316	5
ENSG00000064932	SBNO2	-0.739959	-2.2535	-1.29556	3.89164e-05	1.35013e-29	2.3471e-12	4
ENSG00000164877	MICALL2	-0.147932	-1.38034	-2.44205	0.709473	0.00083163	3.87491e-06	4
ENSG00000177426	TGIF1	-1.15373	-1.79638	-1.24218	2.44794e-13	9.11802e-27	2.77556e-14	4
ENSG00000100196	KDELR3	0.102507	-0.324236	-1.58401	0.600217	0.00789087	3.54687e-32	4
ENSG00000101194	SLC17A9	-0.0173496	-0.905284	-1.21156	0.975897	0.0255496	0.005595	4
ENSG00000072133	RPS6KA6	0.395089	1.73282	2.80579	0.126632	1.09524e-16	1.39357e-44	2
ENSG00000174032	SLC25A30	-0.282031	-1.43966	-2.35882	0.363915	2.48754e-06	3.45998e-10	4
ENSG00000130413	STK33	-0.0399832	3.46759	7.4764	0.850972	0.00215182	4.51503e-10	1
ENSG00000184867	ARMCX2	-0.0123819	-0.493571	-1.17878	0.967975	1.86339e-06	2.47386e-27	4
ENSG00000240230	COX19	0.0188359	1.44194	2.31462	0.97447	2.13922e-10	2.96961e-26	3
ENSG00000118046	STK11	-0.336714	-1.62773	-1.89879	0.0196596	4.81854e-31	2.25589e-35	4
ENSG00000141384	TAF4B	0.297281	4.08922	6.07181	0.213214	5.68471e-154	0	2
ENSG00000100994	PYGB	-0.0755517	-0.574912	-2.02073	0.717558	7.5935e-08	7.64414e-61	4
ENSG00000122644	ARL4A	1.81511	2.37309	2.14392	1.82726e-24	2.09966e-43	3.34399e-34	2
ENSG00000004660	CAMKK1	-0.309042	-3.57988	-2.46282	0.195897	0.00305838	0.0159111	5
ENSG00000206559	ZCWPW2	0.0903739	1.51879	2.4113	0.660926	0.0594781	0.00933795	3
ENSG00000064666	CNN2	-0.175459	-1.0968	-1.32701	0.139752	1.63634e-32	7.48981e-43	4
ENSG00000006468	ETV1	0.344227	-0.52119	-1.52498	0.0119309	7.63586e-05	9.45187e-25	4
ENSG00000139826	ABHD13	0.436551	1.50678	1.40376	0.00868838	1.69739e-26	1.25958e-22	3
ENSG00000101132	PFDN4	0.454904	1.12399	1.49839	0.0183614	1.56868e-11	7.42216e-20	3
ENSG00000144559	TAMM41	-0.24111	-0.6257	-2.03557	0.489056	0.0829332	5.85621e-06	4
ENSG00000100105	PATZ1	-0.878046	-2.4828	-2.00243	0.000143536	2.34804e-19	7.15322e-14	5
ENSG00000172943	PHF8	-0.15587	0.0680092	1.42987	0.598052	0.796041	1.34265e-16	3
ENSG00000102468	HTR2A	5.46047	1.94132	2.80966	1.48691e-06	0.0351076	0.0049776	2
ENSG00000180483	DEFB119	0.00480279	2.03933	3.28427	0.980123	0.0339364	0.00242675	2
ENSG00000083544	TDRD3	0.743439	2.90669	3.49283	2.01225e-06	8.34552e-103	1.08834e-149	2
ENSG00000141682	PMAIP1	1.90352	3.61375	4.27441	9.37121e-50	2.5244e-195	8.25153e-276	2
ENSG00000120158	RCL1	-0.603756	0.23594	1.10863	0.0325011	0.419071	1.95265e-06	3
ENSG00000101558	VAPA	0.247036	0.785046	1.14928	0.00944702	4.35111e-23	9.49792e-49	3
ENSG00000122873	CISD1	0.441848	1.55955	1.81433	0.00651227	1.00899e-30	4.4247e-41	3
ENSG00000163527	STT3B	0.228069	0.743427	1.25424	0.0338342	8.43998e-18	1.5309e-49	3
ENSG00000136770	DNAJC1	0.0776865	0.687693	1.79031	0.81992	5.78796e-05	4.45255e-30	3
ENSG00000107020	PLGRKT	0.314668	0.045895	-1.49407	0.159329	0.869935	3.96353e-10	4
ENSG00000100243	CYB5R3	0.0442435	0.0681935	-1.00102	0.791493	0.483568	2.29558e-37	4
ENSG00000103126	AXIN1	-0.856275	-0.147634	1.07764	2.3307e-05	0.518836	2.37618e-10	3
ENSG00000100852	ARHGAP5	0.486443	1.53395	2.09408	4.13727e-08	8.91302e-80	3.08242e-149	3
ENSG00000198298	ZNF485	0.24638	-0.925685	-2.2377	0.477651	0.0150577	8.53443e-06	4
ENSG00000151789	ZNF385D	0.162494	-0.201972	-1.57144	0.675835	0.631856	0.000358331	4
ENSG00000100266	PACSIN2	-0.105999	-0.954754	-1.19795	0.629857	4.24341e-13	5.49902e-18	4
ENSG00000142178	SIK1	-2.76359	-3.06339	-1.60052	1.38987e-10	1.11807e-11	1.07996e-05	5
ENSG00000198858	R3HDM4	-0.288997	-0.641093	-1.30482	0.155711	0.00028126	9.49957e-12	4
ENSG00000149050	ZNF214	2.85763	5.08363	4.19981	5.63676e-13	8.6243e-43	4.31398e-29	1
ENSG00000008710	PKD1	-0.487894	-1.37854	-2.34053	0.00105651	4.93456e-21	5.61996e-42	4
ENSG00000135378	PRRG4	3.10666	6.10078	7.30211	1.68128e-05	8.56226e-20	3.79057e-28	1
ENSG00000147883	CDKN2B	1.1877	1.2125	1.18327	5.36968e-17	6.71032e-18	1.44463e-16	3
ENSG00000110756	HPS5	0.16847	0.372574	1.04341	0.353035	0.00417167	1.03687e-18	3
ENSG00000122824	NUDT10	0.14968	3.70102	4.75203	0.439584	0.000531939	9.39386e-06	2
ENSG00000184205	TSPYL2	0.252811	1.12298	2.49563	0.263249	9.53711e-12	6.07715e-59	3
ENSG00000129518	EAPP	-0.290294	-0.0164464	1.31137	0.148362	0.933839	1.08e-19	3
ENSG00000132965	ALOX5AP	0.0975985	-0.0124491	-1.73751	0.821983	0.976022	0.000504948	4
ENSG00000129514	FOXA1	4.02648	4.9008	5.03383	0.00154876	4.175e-05	2.02304e-05	1
ENSG00000101670	LIPG	0.0392483	0.768801	7.38323	0.795884	0.152206	2.79836e-07	2
ENSG00000168952	STXBP6	-0.0409368	-1.29833	-2.64712	0.919156	2.30656e-10	3.28576e-22	4
ENSG00000197646	PDCD1LG2	-0.215582	-1.45453	-3.46293	0.217675	2.6241e-23	8.16089e-52	5
ENSG00000198934	MAGEE1	0.509623	1.21811	2.28659	0.156768	0.00176961	1.00175e-09	3
ENSG00000100890	PRORP	0.0398611	-0.905883	-1.28994	0.941131	0.0299369	0.00487093	4
ENSG00000107036	RIC1	0.43578	1.59025	2.22451	0.00019169	9.99919e-56	2.94483e-110	3
ENSG00000125247	TMTC4	-0.0045888	-0.268527	-1.55493	0.99144	0.307995	2.43318e-08	4
ENSG00000185222	TCEAL9	-0.108027	-0.495349	-1.08149	0.48445	3.54684e-07	5.06263e-26	4
ENSG00000102390	PBDC1	-0.0578352	0.888967	1.7698	0.875067	4.24658e-08	8.2741e-31	3
ENSG00000169635	HIC2	-0.703549	1.28196	2.13354	0.0415038	4.9243e-06	3.22351e-15	3
ENSG00000105255	FSD1	-0.021696	-0.676958	-1.66966	0.971108	0.12456	0.00152556	4
ENSG00000179300	RTL3	0.79186	-0.486761	-3.13509	0.0644251	0.344489	0.00193257	4
ENSG00000176624	MEX3C	0.091593	1.61478	2.48026	0.600217	1.60903e-77	1.98713e-187	3
ENSG00000131653	TRAF7	-0.000600599	-0.183918	-1.25551	0.99896	0.183759	2.93227e-21	4
ENSG00000073614	KDM5A	-0.0689759	0.780972	2.70432	0.68176	5.12822e-23	5.22949e-295	3
ENSG00000188167	TMPPE	0.14973	1.10822	0.75829	0.622047	1.40776e-09	8.84266e-05	3
ENSG00000164818	DNAAF5	-0.0757046	-0.851815	-1.84476	0.82239	4.45264e-06	1.16537e-17	4
ENSG00000087301	TXNDC16	0.0646753	0.35281	1.40514	0.880055	0.150943	8.51417e-12	3
ENSG00000011132	APBA3	0.0439897	-0.234044	-1.02624	0.93294	0.508167	0.00260738	4
ENSG00000129810	SGO1	-0.144573	-0.363841	-1.08318	0.647535	0.110534	2.84131e-06	4
ENSG00000105928	GSDME	-0.0299416	-0.370067	-1.75709	0.94233	0.0520676	6.73403e-16	4
ENSG00000072401	UBE2D1	0.301287	1.0052	0.441213	0.138378	3.82123e-10	0.0130184	3
ENSG00000139832	RAB20	-0.645181	-1.70515	0.140982	0.0537899	8.23773e-06	0.699433	4
ENSG00000160226	CFAP410	-0.182316	-0.61815	-1.27074	0.625861	0.101065	0.00204671	4
ENSG00000124225	PMEPA1	-0.529751	-2.17638	-2.47748	0.0143006	1.37395e-20	1.00471e-21	5
ENSG00000165516	KLHDC2	0.170281	0.295113	1.07136	0.532308	0.152919	8.55398e-10	3
ENSG00000070882	OSBPL3	-0.128859	-1.29304	-1.66651	0.578915	1.83078e-17	1.57316e-23	4
ENSG00000153487	ING1	-0.188863	1.54886	1.79511	0.498513	3.37389e-20	1.11028e-26	3
ENSG00000120696	KBTBD7	0.179083	-0.24469	1.17177	0.595922	0.433719	7.55868e-07	3
ENSG00000172766	NAA16	-0.169464	-0.108203	1.04416	0.617088	0.734794	3.5312e-06	3
ENSG00000099250	NRP1	-0.104667	-1.10265	-2.58721	0.309541	4.1612e-58	4.02174e-229	4
ENSG00000183161	FANCF	-0.240497	-1.55875	-1.20181	0.490101	6.35036e-05	0.00174452	4
ENSG00000073712	FERMT2	0.488008	1.4732	1.64267	1.84267e-10	4.34407e-95	5.00236e-117	3
ENSG00000112699	GMDS	0.119674	0.225526	1.25694	0.773587	0.55464	3.06999e-05	3
ENSG00000100395	L3MBTL2	-0.489992	-1.70728	-1.07435	0.0449826	9.17163e-12	8.94524e-06	4
ENSG00000141040	ZNF287	-0.109367	-0.877763	-1.15323	0.79519	0.024453	0.00504151	4
ENSG00000112685	EXOC2	-0.0264094	-1.13515	-1.08491	0.950734	5.39446e-13	2.70274e-11	4
ENSG00000101146	RAE1	-0.0206189	0.648564	1.91091	0.961746	7.88586e-06	7.40775e-47	3
ENSG00000091592	NLRP1	-0.143566	-1.80337	-2.23909	0.627658	5.36521e-16	1.07475e-18	4
ENSG00000178951	ZBTB7A	-1.02946	-1.43227	-1.01756	5.212e-08	1.54241e-13	1.19975e-07	4
ENSG00000167476	JSRP1	-0.271342	-0.342019	-1.59526	0.140938	0.034464	6.91339e-20	4
ENSG00000099219	ERMP1	0.656053	1.64901	1.84615	0.0129381	2.16363e-12	3.47383e-15	3
ENSG00000125249	RAP2A	0.0305695	0.80332	1.50359	0.909232	1.13165e-14	4.37516e-50	3
ENSG00000176399	DMRTA1	2.30762	2.49965	1.1713	0.000108842	9.99585e-06	0.039595	3
ENSG00000100379	KCTD17	0.00418815	-0.029136	-1.09851	0.993634	0.914475	2.33739e-07	4
ENSG00000139793	MBNL2	1.16063	1.54466	0.826556	5.65372e-34	1.54386e-61	1.04189e-16	3
ENSG00000059804	SLC2A3	-0.00365162	2.3683	4.25678	0.977488	1.84994e-196	0	2
ENSG00000188996	HUS1B	0.0958041	2.30438	2.56623	0.642121	0.0118275	0.00571958	2
ENSG00000188428	BLOC1S5	-0.0894663	-1.08675	-2.16118	0.824595	6.09245e-05	1.1519e-10	4
ENSG00000128253	RFPL2	2.80135	8.65771	10.2348	6.22864e-16	2.01992e-164	4.93454e-230	1
ENSG00000122692	SMU1	-0.0184723	0.531794	1.32367	0.959431	2.53479e-08	5.38373e-49	3
ENSG00000139679	LPAR6	1.22238	0.512654	-0.3018	0.000211778	0.146912	0.450521	3
ENSG00000144711	IQSEC1	-0.22619	-2.18989	-3.47556	0.498298	1.23852e-09	1.73588e-11	5
ENSG00000213995	NAXD	-0.0511133	0.75392	1.18319	0.884098	1.03621e-06	2.58722e-15	3
ENSG00000120647	CCDC77	-0.175824	-1.03852	-0.024306	0.568189	1.2027e-05	0.928319	4
ENSG00000120594	PLXDC2	0.0426897	1.32426	2.3826	0.932547	0.00134502	2.63948e-09	3
ENSG00000149100	EIF3M	0.0782449	0.631342	1.30992	0.666091	9.46589e-12	5.66387e-49	3
ENSG00000120217	CD274	0.262615	0.812556	1.60292	0.0235002	8.03233e-18	6.66386e-69	3
ENSG00000160256	FAM207A	-0.0198416	-1.25404	-1.61735	0.972905	3.2705e-05	1.20096e-06	4
ENSG00000099810	MTAP	0.194792	-0.901724	-2.26696	0.248359	1.45497e-11	4.31271e-41	4
ENSG00000166478	ZNF143	-0.13817	0.0640856	1.8079	0.650415	0.803323	8.54414e-28	3
ENSG00000132821	VSTM2L	-0.00351134	0.0547463	-2.18969	0.993971	0.913769	2.77663e-05	4
ENSG00000071189	SNX13	0.161127	0.657986	1.3148	0.353035	9.38615e-09	3.68574e-33	3
ENSG00000121741	ZMYM2	-0.269607	-0.372818	1.17647	0.0333356	0.000946867	1.74462e-33	3
ENSG00000128203	ASPHD2	0.492733	1.31754	1.30958	0.113602	6.59857e-06	9.69075e-06	3
ENSG00000100104	SRRD	-0.238332	-0.784389	-1.44957	0.464489	0.00873619	1.234e-05	4
ENSG00000184207	PGP	-0.437746	-0.910376	-1.65877	0.141573	0.00219822	4.71934e-07	4
ENSG00000141905	NFIC	-0.295823	-2.42257	-4.88583	0.0053868	1.17862e-117	2.21092e-154	5
ENSG00000100109	TFIP11	0.193667	2.78496	3.63818	0.309212	1.11638e-126	1.20212e-219	2
ENSG00000163508	EOMES	0.279317	6.38702	7.7224	0.0528336	3.17627e-06	1.61556e-08	1
ENSG00000082805	ERC1	0.171839	-1.18528	-0.457175	0.388606	7.11426e-15	0.00240387	4
ENSG00000128294	TPST2	-0.0578959	-1.66569	-3.22045	0.858549	4.09821e-23	4.30614e-43	5
ENSG00000131386	GALNT15	-0.140786	-1.40846	-4.27531	0.538391	5.05352e-19	3.79286e-43	5
ENSG00000126947	ARMCX1	-0.325082	-1.92781	-2.1928	0.157741	1.15985e-17	6.16946e-19	4
ENSG00000172366	MCRIP2	0.0506806	0.334782	-1.28437	0.91684	0.31557	0.000677509	4
ENSG00000180998	GPR137C	0.842159	1.52751	3.33375	0.0208566	1.13194e-05	1.20462e-24	2
ENSG00000156026	MCU	0.648378	1.11277	0.944705	1.8124e-11	6.14007e-34	9.72017e-24	3
ENSG00000126773	PCNX4	-0.00445171	-0.606427	-1.19149	0.987822	1.07838e-13	2.2201e-41	4
ENSG00000132953	XPO4	0.0600034	0.230639	1.03763	0.787152	0.0430058	6.01815e-26	3
ENSG00000150457	LATS2	-0.324682	0.865745	1.90008	0.00203577	4.33116e-24	1.16409e-119	3
ENSG00000149679	CABLES2	-0.152277	-1.40569	-1.33732	0.691656	2.77523e-05	0.000105943	4
ENSG00000133466	C1QTNF6	-0.0435873	-2.0026	-3.61233	0.932201	1.72945e-08	2.67244e-11	5
ENSG00000165757	JCAD	-0.214506	-1.85344	-2.38632	0.123719	2.54969e-52	2.64012e-66	5
ENSG00000165655	ZNF503	-1.01259	0.460687	1.24211	0.017475	0.213067	0.000184808	3
ENSG00000106546	AHR	1.40653	2.11043	2.06061	3.10782e-58	1.73748e-135	7.53022e-127	3
ENSG00000126778	SIX1	-1.07399	-1.87961	-3.69902	4.63244e-44	4.56169e-115	1.78515e-212	5
ENSG00000128340	RAC2	-0.0426785	-0.32378	-2.00476	0.935271	0.379807	5.23613e-06	4
ENSG00000176974	SHMT1	0.167005	-0.59969	-1.64108	0.635819	0.0379317	7.08992e-07	4
ENSG00000137074	APTX	-0.0626587	0.0900743	1.03382	0.853787	0.667148	2.21244e-12	3
ENSG00000110422	HIPK3	0.306938	1.42091	2.34323	0.000124238	1.28499e-96	2.95089e-270	3
ENSG00000136261	BZW2	0.345801	1.92058	3.35071	0.00445204	1.40407e-89	2.90626e-289	2
ENSG00000198960	ARMCX6	-0.233522	-0.198303	-2.35853	0.502811	0.611895	9.03313e-07	4
ENSG00000165406	MARCHF8	-0.0595723	0.83672	2.00741	0.839058	7.21536e-11	1.11827e-62	3
ENSG00000154001	PPP2R5E	0.0158291	0.672505	1.70464	0.96076	1.71092e-10	5.17184e-66	3
ENSG00000180537	RNF182	-0.788241	-1.84893	-1.32279	0.00213479	5.26157e-11	1.20074e-06	4
ENSG00000196946	ZNF705A	4.26213	4.2695	5.09887	9.72984e-152	1.34091e-152	2.49311e-220	1
ENSG00000073910	FRY	1.23422	1.33789	0.499375	1.35311e-18	4.14269e-22	0.0014514	3
ENSG00000124787	RPP40	0.0561751	0.977769	1.96191	0.906274	0.000275794	8.49665e-15	3
ENSG00000075407	ZNF37A	-0.27823	-1.06788	-1.33114	0.107726	1.28132e-12	1.02599e-16	4
ENSG00000171792	RHNO1	-0.108056	-1.80611	-3.79106	0.63013	1.76568e-34	3.27632e-54	5
ENSG00000129250	KIF1C	-0.152867	-0.592112	-1.24331	0.13527	2.56788e-14	2.36259e-51	4
ENSG00000173281	PPP1R3B	0.139928	-0.14424	-1.39427	0.689032	0.624119	6.27804e-07	4
ENSG00000107984	DKK1	0.0751803	-0.689317	-1.22288	0.665371	2.73347e-13	5.28486e-34	4
ENSG00000166619	BLCAP	-0.219562	-1.1797	-1.49687	0.212492	4.32442e-16	2.51506e-21	4
ENSG00000122691	TWIST1	-0.0653245	-0.427452	-1.95547	0.862754	0.0450106	3.56945e-14	4
ENSG00000172081	MOB3A	-0.737837	-2.3592	-1.6302	6.5884e-07	1.00305e-44	1.38607e-24	4
ENSG00000153790	C7orf31	0.166772	0.370099	4.05916	0.375951	0.506201	0.000257787	2
ENSG00000010379	SLC6A13	-0.0365478	-0.20705	4.48607	0.86245	0.782901	0.000478356	2
ENSG00000223573	TINCR	-0.00272001	0.243406	7.93667	0.980123	0.626583	3.75361e-08	2
ENSG00000181031	RPH3AL	0.103175	-0.256523	-1.92387	0.808826	0.526583	2.66596e-05	4
ENSG00000173273	TNKS	0.033304	0.243567	1.21515	0.88719	0.0169939	8.44102e-43	3
ENSG00000101844	ATG4A	0.167194	0.705663	1.84847	0.587564	0.000635319	1.65875e-22	3
ENSG00000071282	LMCD1	-0.338263	-2.44171	-0.9059	0.159379	8.56226e-20	5.30687e-05	4
ENSG00000157601	MX1	-0.0516426	0.195436	2.22291	0.880201	0.754184	0.000335524	3
ENSG00000100014	SPECC1L	0.157075	0.734476	1.02891	0.396859	5.17016e-10	9.15521e-19	3
ENSG00000197614	MFAP5	1.34212	2.81409	3.3693	0.007163	1.51532e-09	2.32001e-13	2
ENSG00000166321	NUDT13	0.577825	1.16334	1.64877	0.139993	0.0384049	0.00419948	3
ENSG00000244754	N4BP2L2	0.161306	0.314592	1.26996	0.376562	0.0181072	1.15806e-27	3
ENSG00000198252	STYX	0.247852	1.48582	1.36827	0.0901478	7.81763e-43	1.05233e-35	3
ENSG00000101407	TTI1	-0.0202624	-1.0538	-1.34966	0.960242	2.01513e-11	1.73458e-15	4
ENSG00000183486	MX2	0.0375726	0.0716132	2.93006	0.885786	0.909458	0.000925748	3
ENSG00000155970	MICU3	0.718333	1.59399	2.14273	0.00614492	1.66997e-11	2.67634e-20	3
ENSG00000198517	MAFK	-1.16683	-0.194114	-0.0424851	0.00471544	0.648864	0.91969	4
ENSG00000144560	VGLL4	-0.460802	-0.783818	-1.35726	0.020191	3.10115e-05	3.99551e-11	4
ENSG00000079691	CARMIL1	0.161273	0.687899	1.27102	0.63279	0.00325992	7.85291e-09	3
ENSG00000179242	CDH4	0.0164851	-0.479622	-1.80837	0.968233	0.00156336	1.31943e-25	4
ENSG00000170759	KIF5B	0.00182902	0.470759	1.12539	0.993272	7.83717e-13	2.79929e-70	3
ENSG00000105855	ITGB8	1.10196	2.3089	2.55534	5.06113e-05	8.39135e-21	2.95676e-25	2
ENSG00000100028	SNRPD3	0.120334	0.927047	1.26157	0.367844	4.12422e-30	3.26717e-55	3
ENSG00000177076	ACER2	-0.104612	1.05369	2.3705	0.801063	0.00625901	8.52364e-11	3
ENSG00000069509	FUNDC1	0.134468	0.23896	1.00809	0.717399	0.41008	1.74391e-05	3
ENSG00000100625	SIX4	-1.14218	-1.94879	-1.31998	3.23599e-20	1.52003e-46	6.26291e-24	4
ENSG00000101079	NDRG3	-0.102295	-0.223448	-1.08307	0.75051	0.30094	2.20536e-07	4
ENSG00000178026	LRRC75B	-0.223739	-1.24716	-1.86727	0.488721	0.026301	0.00480348	4
ENSG00000198853	RUSC2	-0.273503	-1.01604	-0.74746	0.0752722	9.6851e-15	1.6299e-08	4
ENSG00000180660	MAB21L1	2.4336	1.06429	0.356808	2.6489e-10	0.00756029	0.434802	3
ENSG00000111215	PRR4	0.0513016	1.86639	3.09671	0.896696	0.000515376	4.9433e-09	2
ENSG00000196787	H2AC11	-0.179633	-0.728616	-2.70787	0.433754	5.69184e-06	1.93896e-62	4
ENSG00000166181	API5	0.274628	0.767926	1.39901	0.00770915	7.50636e-19	2.3407e-62	3
ENSG00000100614	PPM1A	0.213939	0.775068	1.59719	0.211831	6.74637e-10	2.47462e-40	3
ENSG00000120913	PDLIM2	-0.0588331	-0.650014	-2.62255	0.876863	0.000943117	1.03818e-25	4
ENSG00000152465	NMT2	0.200763	0.45034	1.33718	0.185272	0.000119995	1.53561e-35	3
ENSG00000160633	SAFB	-0.0768275	0.279413	1.37035	0.791628	0.0816429	2.52296e-24	3
ENSG00000100714	MTHFD1	0.0257455	-0.419664	-1.01974	0.941382	0.00342244	3.23787e-12	4
ENSG00000172915	NBEA	0.127925	0.144579	1.9183	0.701864	0.812507	0.000747303	3
ENSG00000147121	KRBOX4	0.31219	1.05725	1.65722	0.276506	1.03723e-05	9.06532e-13	3
ENSG00000108509	CAMTA2	-0.521873	-0.339177	-1.52024	0.0389407	0.194739	4.31531e-08	4
ENSG00000095951	HIVEP1	-0.455926	-1.87253	-0.926225	0.0032314	1.45063e-30	9.71367e-10	4
ENSG00000187118	CMC1	0.819081	1.03187	0.583849	0.00198357	4.93762e-05	0.034385	3
ENSG00000148606	POLR3A	-0.0715982	0.478195	1.23282	0.787043	0.000149107	3.50415e-26	3
ENSG00000131374	TBC1D5	0.141162	-0.0413042	-1.18589	0.260019	0.73834	1.9252e-32	4
ENSG00000078967	UBE2D4	0.14512	-0.444213	-1.87581	0.623245	0.0366467	1.23252e-13	4
ENSG00000179431	FJX1	-0.825711	-2.89115	-3.83296	2.44878e-05	1.3006e-30	2.81109e-29	5
ENSG00000189298	ZKSCAN3	-0.555531	-2.2151	-2.38572	0.105218	2.80954e-07	3.49872e-07	5
ENSG00000110700	RPS13	0.153478	0.564037	1.02523	0.129341	3.26947e-14	2.13446e-45	3
ENSG00000145990	GFOD1	0.331077	1.28644	1.47039	0.319755	6.1164e-05	4.17803e-06	3
ENSG00000100652	SLC10A1	0.267728	0.726888	3.92294	0.101778	0.194786	0.00154086	2
ENSG00000184083	FAM120C	0.192193	-0.437397	-1.82662	0.515264	0.0731788	2.18066e-10	4
ENSG00000106415	GLCCI1	1.41572	1.22357	2.53554	0.000177434	0.000954146	4.9562e-13	3
ENSG00000065057	NTHL1	-0.0579597	-0.567356	-2.27686	0.903461	0.160351	1.25863e-05	4
ENSG00000008083	JARID2	-0.00115382	-0.512032	1.15612	0.99837	0.0233002	6.11448e-10	3
ENSG00000100612	DHRS7	-0.134941	0.405981	1.44822	0.648746	0.0284813	1.88213e-19	3
ENSG00000166532	RIMKLB	0.0269125	-1.16495	-2.65174	0.96076	9.92318e-07	2.4422e-16	4
ENSG00000107295	SH3GL2	-0.0335211	3.12216	5.85313	0.856588	0.00261293	4.22453e-08	2
ENSG00000100345	MYH9	0.0773761	-0.491929	-1.219	0.808459	0.00250693	1.79311e-15	4
ENSG00000276180	H4C9	0.0728334	0.56052	3.13475	0.868201	0.125334	1.17204e-24	3
ENSG00000082458	DLG3	-0.56153	-1.83372	-1.29363	0.0592681	4.47837e-08	5.91283e-05	4
ENSG00000136243	NUP42	-0.0526057	0.120146	1.25769	0.8947	0.627226	7.62635e-13	3
ENSG00000253710	ALG11	0.320394	2.01477	2.22123	0.260019	6.23518e-20	6.86301e-24	3
ENSG00000139083	ETV6	-0.185126	-2.20503	-1.56291	0.391283	4.07581e-32	1.38987e-18	4
ENSG00000124782	RREB1	-0.329702	-2.24805	-2.78176	0.0413832	1.91335e-39	8.0742e-43	5
ENSG00000102786	INTS6	-0.111655	-0.268215	1.62637	0.498298	0.0140913	1.04083e-74	3
ENSG00000100731	PCNX1	0.224075	0.274593	1.45744	0.00982301	0.000375712	2.15064e-98	3
ENSG00000167969	ECI1	0.0163606	-0.435266	-1.57739	0.975701	0.0816354	2.02742e-08	4
ENSG00000159267	HLCS	-0.0357861	-0.757178	-1.80127	0.922503	7.1816e-06	2.73557e-19	4
ENSG00000197381	ADARB1	-0.020537	-1.11948	-2.46065	0.957732	3.73997e-15	1.20792e-41	4
ENSG00000137075	RNF38	-0.208107	0.384992	1.49086	0.1995	0.00189227	2.93246e-41	3
ENSG00000198920	KIAA0753	-0.349538	-1.39807	-0.403611	0.162881	1.22045e-08	0.0893251	4
ENSG00000182315	MBD3L3	-0.38221	4.07526	6.60149	0.224785	2.33051e-20	2.15348e-53	2
ENSG00000130254	SAFB2	-0.189327	0.46366	1.45314	0.430855	0.00554302	1.96561e-22	3
ENSG00000179869	ABCA13	-0.0302682	0.111881	1.89073	0.932694	0.864549	0.00526061	3
ENSG00000070018	LRP6	0.45692	1.57239	2.39891	2.045e-05	7.29808e-63	1.59117e-149	3
ENSG00000020426	MNAT1	0.328153	0.838555	1.10317	0.0589064	4.91248e-09	6.58393e-15	3
ENSG00000133818	RRAS2	-0.215612	-1.04212	-1.33232	0.151825	5.83527e-18	1.19225e-25	4
ENSG00000139505	MTMR6	0.292325	0.0342802	-1.58074	0.0236779	0.831815	1.28789e-31	4
ENSG00000185651	UBE2L3	0.131894	0.345641	1.10541	0.35834	0.000366324	5.61855e-35	3
ENSG00000105426	PTPRS	-0.00645744	-0.253141	-1.19868	0.989098	0.436129	0.000187653	4
ENSG00000187535	IFT140	-0.0376955	-1.3152	-2.62694	0.941204	1.80715e-05	1.73369e-10	4
ENSG00000179476	C14orf28	1.9814	3.67727	3.79631	3.757e-08	9.21957e-29	1.32136e-30	2
ENSG00000220948	TRIM51GP	0.577818	5.58676	6.8516	0.0769016	2.62307e-06	7.7672e-09	1
ENSG00000119599	DCAF4	-1.10822	-0.728245	0.409031	0.000195795	0.00996159	0.130037	4
ENSG00000139112	GABARAPL1	-0.100859	1.50046	2.96926	0.735699	3.31623e-27	4.53139e-113	3
ENSG00000127870	RNF6	0.0184848	1.07012	1.77635	0.939126	4.98501e-29	1.44509e-80	3
ENSG00000129422	MTUS1	1.44131	3.56116	3.97898	0.0521229	1.17698e-05	8.02714e-07	2
ENSG00000110514	MADD	-0.365234	-1.93353	-2.23066	0.0760471	1.2561e-20	2.83903e-22	4
ENSG00000103326	CAPN15	-0.856446	-0.882669	-2.26995	1.35501e-06	4.43876e-07	2.26355e-24	4
ENSG00000146592	CREB5	1.21862	0.866321	1.80897	3.05813e-15	5.40352e-08	9.4729e-34	3
ENSG00000151835	SACS	-0.0778191	-1.32946	-0.491577	0.54703	2.01755e-67	6.06636e-11	4
ENSG00000078401	EDN1	-2.30473	-3.20523	-4.0951	1.54798e-20	1.93494e-28	4.59116e-26	5
ENSG00000134539	KLRD1	0.234548	4.18537	4.56083	0.061112	0.00277794	0.00128007	2
ENSG00000163517	HDAC11	-0.0903093	-0.273358	-1.28136	0.838911	0.47617	0.00113542	4
ENSG00000105877	DNAH11	0.463295	1.46331	2.24351	0.153851	0.0285135	0.00142743	3
ENSG00000275342	PRAG1	1.34948	1.1656	1.31172	3.89061e-07	8.109e-06	4.98968e-07	3
ENSG00000180008	SOCS4	-0.139744	0.487804	1.45489	0.38052	1.36626e-06	9.73524e-55	3
ENSG00000109046	WSB1	-0.0420002	0.396686	1.11215	0.865816	8.85147e-05	3.79547e-32	3
ENSG00000224531	SMIM13	-0.22697	0.237926	1.02733	0.209402	0.114228	5.69173e-16	3
ENSG00000064787	BCAS1	0.217998	5.11542	7.29201	0.316311	9.19988e-07	2.03391e-12	1
ENSG00000171105	INSR	-0.055184	-1.83418	-0.441478	0.882542	2.75384e-18	0.0213539	4
ENSG00000204599	TRIM39	-0.0978052	0.342119	1.45152	0.82239	0.341278	1.77079e-06	3
ENSG00000126814	TRMT5	-0.22649	-0.984441	-1.10023	0.389678	3.0649e-06	4.77146e-07	4
ENSG00000165861	ZFYVE1	-0.272061	1.8	3.27576	0.145442	1.36222e-49	1.64747e-175	2
ENSG00000133454	MYO18B	-0.228434	-1.3041	-2.64772	0.249523	2.64234e-15	1.13458e-33	4
ENSG00000127663	KDM4B	-0.428646	-1.4026	-0.494348	0.00973175	8.61873e-18	0.00182499	4
ENSG00000112183	RBM24	0.236157	1.83394	2.02231	0.18238	2.05856e-50	1.24064e-60	3
ENSG00000182916	TCEAL7	0.344386	0.066687	-1.12318	0.0498627	0.755047	6.50566e-10	4
ENSG00000133027	PEMT	-0.00547904	-0.000704532	-1.62886	0.987822	0.997124	1.56447e-12	4
ENSG00000185130	H2BC13	-0.255578	-1.01238	-3.43599	0.224731	8.00273e-09	1.9897e-35	5
ENSG00000077092	RARB	0.510322	-2.02593	-3.22447	0.0705065	2.12577e-08	3.41478e-10	5
ENSG00000186767	SPIN4	-0.155573	-1.27171	-2.26174	0.521493	1.42471e-13	1.45186e-26	4
ENSG00000164741	DLC1	0.395907	1.29106	2.0277	2.22563e-10	2.73214e-112	1.5323e-281	3
ENSG00000148459	PDSS1	-0.0457947	0.678814	2.15664	0.925068	0.00755721	1.16414e-21	3
ENSG00000164548	TRA2A	-0.0304358	1.0405	2.42405	0.932796	7.519e-16	1.19469e-88	3
ENSG00000108590	MED31	0.315389	1.52055	0.561688	0.363723	0.000188956	0.209751	3
ENSG00000122359	ANXA11	-0.0196033	-0.482219	-1.88339	0.941855	4.31718e-06	5.53871e-52	4
ENSG00000187987	ZSCAN23	0.393319	0.415406	1.84765	0.250051	0.439201	0.00030596	3
ENSG00000124766	SOX4	2.60244	3.7552	4.15262	3.22279e-92	1.28138e-201	4.39108e-247	2
ENSG00000060138	YBX3	0.10073	0.850025	1.35034	0.474599	3.81672e-25	9.48977e-63	3
ENSG00000011426	ANLN	-0.0144849	-0.611601	-1.33663	0.955802	1.6545e-13	4.18222e-56	4
ENSG00000119688	ABCD4	-0.0108096	0.673273	1.33294	0.980123	0.000584113	5.17582e-13	3
ENSG00000149657	LSM14B	-0.292668	-1.00563	-1.86926	0.137562	4.454e-09	4.89049e-21	4
ENSG00000180964	TCEAL8	-0.13866	-0.549494	-1.38628	0.38052	3.41798e-07	3.53322e-32	4
ENSG00000178695	KCTD12	0.481769	1.58202	2.55464	5.51874e-06	6.81904e-63	4.90746e-167	3
ENSG00000102805	CLN5	0.108632	0.629221	1.20147	0.787497	0.0168119	1.05928e-06	3
ENSG00000125676	THOC2	0.0427086	0.570591	1.72459	0.861025	2.3648e-08	6.41902e-74	3
ENSG00000081923	ATP8B1	-0.619445	-2.49378	-0.360561	2.549e-07	4.15922e-63	0.00306231	4
ENSG00000180354	MTURN	-0.108456	-0.649887	-1.58571	0.728152	0.000404234	1.55555e-14	4
ENSG00000198796	ALPK2	-0.315132	-1.45425	-1.69182	0.0943835	1.0646e-16	3.68797e-19	4
ENSG00000102796	DHRS12	-0.121716	-0.910802	-2.39557	0.720279	0.114442	0.00623736	4
ENSG00000104886	PLEKHJ1	-0.48183	-1.04578	-3.26481	0.0205552	1.85894e-07	2.44019e-25	5
ENSG00000196747	H2AC13	-0.0920097	-0.653777	-2.28219	0.68176	1.65115e-07	5.16984e-50	4
ENSG00000205659	LIN52	-0.25053	-0.0811043	1.11191	0.295576	0.735511	3.41585e-11	3
ENSG00000204271	SPIN3	0.212554	1.376	1.32076	0.532193	1.33701e-07	6.11734e-07	3
ENSG00000171700	RGS19	-0.427511	-0.901754	-1.57863	0.198734	0.0130723	0.000109625	4
ENSG00000089486	CDIP1	-0.372684	-1.26423	-0.98376	0.0485183	2.20868e-12	5.71295e-08	4
ENSG00000136205	TNS3	-0.282626	-2.80437	-4.69471	0.000304711	6.09896e-278	0	5
ENSG00000101400	SNTA1	0.255645	0.03235	-1.23608	0.256227	0.906036	7.14923e-09	4
ENSG00000153391	INO80C	0.248219	3.44985	4.17821	0.413119	5.55475e-66	4.30015e-98	2
ENSG00000156030	MIDEAS	-1.7455	-2.56593	-2.10086	2.64512e-42	1.45264e-70	7.12774e-50	5
ENSG00000171703	TCEA2	0.0816687	-0.205927	-2.00736	0.84007	0.46769	4.8232e-11	4
ENSG00000088387	DOCK9	-0.332409	-1.57815	-1.0289	0.00883171	1.50297e-36	3.24325e-17	4
ENSG00000162104	ADCY9	-0.131613	-1.21977	-0.73797	0.621794	1.11781e-11	3.41831e-05	4
ENSG00000025434	NR1H3	-0.342589	-1.32232	-2.22707	0.320408	0.00452114	0.000128045	4
ENSG00000184785	SMIM10	0.148038	-0.203887	-1.74276	0.589716	0.337488	1.07474e-14	4
ENSG00000175691	ZNF77	-0.387537	0.489697	1.15227	0.268942	0.207178	0.00117707	3
ENSG00000088256	GNA11	-0.0650238	-0.723815	-1.53599	0.78636	1.28229e-09	7.49699e-33	4
ENSG00000103381	CPPED1	-0.110271	-0.811338	-1.30734	0.624196	1.07636e-09	2.19508e-20	4
ENSG00000094631	HDAC6	-0.0199802	-0.501201	-1.47347	0.962335	0.00325343	2.38168e-15	4
ENSG00000179388	EGR3	0.00273176	0.0250855	4.46029	0.980123	0.936648	0.000393219	2
ENSG00000103199	ZNF500	-0.230907	-0.28035	-1.5287	0.489433	0.399249	1.20799e-05	4
ENSG00000133243	BTBD2	-0.0518611	-0.897091	-2.3137	0.847588	8.12478e-13	1.90773e-51	4
ENSG00000171490	RSL1D1	-0.0386327	0.602713	1.78604	0.862566	3.76662e-11	1.48447e-94	3
ENSG00000142197	DOP1B	0.0188983	-1.07194	-0.982175	0.974508	9.35685e-05	0.000472005	4
ENSG00000180332	KCTD4	2.99918	0.97415	-0.375704	3.05444e-22	0.00374135	0.387552	3
ENSG00000165300	SLITRK5	0.0270798	-0.656029	-3.1441	0.956871	0.259266	0.00463632	4
ENSG00000080839	RBL1	-0.19967	-1.12918	-1.48687	0.333721	5.4016e-13	7.93659e-19	4
ENSG00000177427	MIEF2	-0.857401	-0.354655	-1.1647	0.0360988	0.407739	0.0084762	4
ENSG00000155313	USP25	0.455902	1.257	2.25884	0.000106111	1.65184e-33	1.71667e-111	3
ENSG00000029364	SLC39A9	0.0224426	0.636172	1.43925	0.920771	7.24681e-18	1.54253e-91	3
ENSG00000158486	DNAH3	0.177451	2.09821	6.07946	0.127011	0.0316474	3.404e-05	2
ENSG00000141448	GATA6	0.000934156	1.85554	2.72424	0.99896	1.51221e-05	8.69454e-11	3
ENSG00000118922	KLF12	-0.132802	-1.57851	-1.3339	0.371956	4.47281e-53	8.70782e-38	4
ENSG00000112242	E2F3	0.0962768	-1.56292	-2.25768	0.769953	8.68983e-14	1.22141e-19	4
ENSG00000153531	ADPRHL1	-0.38534	-2.8778	-2.34775	0.098147	3.86007e-24	5.63416e-18	5
ENSG00000088756	ARHGAP28	1.56195	1.07445	1.24392	8.1489e-07	0.000737584	9.19746e-05	3
ENSG00000131584	ACAP3	-0.109095	-1.39905	-2.11928	0.75055	5.90274e-10	1.58262e-15	4
ENSG00000131378	RFTN1	0.0626605	-1.38125	-4.19917	0.801206	4.28874e-27	9.87436e-72	5
ENSG00000107105	ELAVL2	1.40283	2.12896	2.35328	3.39553e-29	2.96814e-69	4.16035e-84	2
ENSG00000189306	RRP7A	-0.0775401	-0.161369	-1.04295	0.770703	0.317332	1.08624e-12	4
ENSG00000170345	FOS	0.014022	2.82014	4.79762	0.977488	1.10256e-61	1.97755e-188	2
ENSG00000136114	THSD1	-1.31129	-1.75274	-0.526154	6.63228e-10	2.31884e-15	0.0106476	4
ENSG00000137177	KIF13A	-0.0706239	-1.23846	-0.19328	0.746094	2.20696e-25	0.112209	4
ENSG00000136100	VPS36	-0.383154	-1.70146	-1.56673	0.0059237	1.13942e-33	1.88373e-27	4
ENSG00000169972	PUSL1	-0.256589	-1.25782	-1.53993	0.436185	0.000144221	1.85931e-05	4
ENSG00000183741	CBX6	-0.16194	-1.52384	-2.60049	0.376951	4.96196e-29	8.29042e-54	5
ENSG00000157911	PEX10	0.294485	0.0572451	-1.43017	0.236209	0.846493	5.87106e-08	4
ENSG00000136108	CKAP2	-0.500803	-1.09883	-1.00204	2.12681e-08	1.62114e-35	7.89416e-29	4
ENSG00000062582	MRPS24	0.189909	2.27181	2.64393	0.356359	0.0117372	0.00407324	2
ENSG00000179750	APOBEC3B	-0.0227564	-0.783001	-2.40622	0.967193	0.0012756	1.06071e-13	4
ENSG00000163528	CHCHD4	-0.453446	-0.866209	-1.33988	0.13527	0.0048033	5.10241e-05	4
ENSG00000224051	CPTP	-0.939694	-0.25143	-1.31763	1.5412e-06	0.228637	2.17984e-10	4
ENSG00000177731	FLII	0.0523134	-0.317014	-1.58432	0.787043	0.000830768	3.01155e-55	4
ENSG00000241852	C8orf58	-2.4756	-3.26271	-4.56696	9.65063e-13	1.5488e-16	1.99678e-14	5
ENSG00000108064	TFAM	-0.0973227	0.529356	1.02868	0.649809	2.9647e-06	1.65799e-21	3
ENSG00000157933	SKI	-0.477733	-1.53717	-0.962714	0.000539262	1.03813e-27	2.95054e-12	4
ENSG00000244509	APOBEC3C	-0.0285296	-0.292946	-1.14302	0.94233	0.0988896	2.5065e-11	4
ENSG00000214891	TRIM64C	1.77274	4.78973	3.23115	0.0415038	1.52584e-07	0.000276868	2
ENSG00000169740	ZNF32	-0.0511988	-1.23295	-2.63486	0.90979	9.12786e-06	9.9828e-13	4
ENSG00000107731	UNC5B	-0.286505	-1.85437	-2.52263	0.206115	2.21067e-18	7.48432e-24	5
ENSG00000239713	APOBEC3G	-0.283747	-1.2215	-3.71104	0.394823	0.0193003	0.000342538	5
ENSG00000164532	TBX20	0.398229	1.90524	2.96065	0.158625	2.3237e-16	5.54916e-40	2
ENSG00000026103	FAS	0.0997761	-0.293347	-1.47686	0.720491	0.0865822	7.53312e-16	4
ENSG00000100324	TAB1	-0.0399955	-1.27195	-1.60224	0.932879	9.6907e-07	1.01796e-08	4
ENSG00000159167	STC1	-0.889519	-2.5681	-2.69601	0.0198336	5.22793e-08	1.31325e-07	5
ENSG00000074657	ZNF532	-0.0419429	-0.881427	-1.1133	0.9002	1.34948e-08	9.77602e-12	4
ENSG00000104228	TRIM35	0.191552	1.57756	1.83552	0.40561	2.0497e-27	1.11301e-36	3
ENSG00000142655	PEX14	-0.0952585	-1.49961	-1.36963	0.804368	1.52606e-08	4.3931e-07	4
ENSG00000070019	GUCY2C	0.181181	4.23999	2.82101	0.105528	0.00336904	0.018185	2
ENSG00000033867	SLC4A7	0.473551	0.809097	1.20362	5.43725e-05	1.44306e-13	2.563e-29	3
ENSG00000197183	NOL4L	-1.2857	-3.42954	-0.981656	0.00279824	7.12355e-08	0.0167118	5
ENSG00000104689	TNFRSF10A	-0.145503	-1.29675	-3.20835	0.693398	0.0153068	0.000288249	5
ENSG00000177576	C18orf32	-0.0369461	-1.68489	0.531845	0.939457	0.00775378	0.276859	4
ENSG00000198042	MAK16	-0.231028	0.382693	1.12766	0.162988	0.00310987	6.58775e-22	3
ENSG00000179981	TSHZ1	0.916107	0.112639	-1.2202	4.82425e-06	0.676591	8.52738e-07	4
ENSG00000165898	ISCA2	0.291123	0.0327006	-1.08957	0.309212	0.929464	0.000184168	4
ENSG00000131100	ATP6V1E1	0.218246	1.00472	1.63593	0.0524015	4.54508e-32	4.15219e-86	3
ENSG00000140044	JDP2	-1.0759	-1.86888	-1.63331	0.000861738	6.64353e-08	2.64798e-06	4
ENSG00000147421	HMBOX1	-0.201185	0.709238	1.28209	0.428756	3.79044e-05	5.16182e-15	3
ENSG00000269556	TMEM185A	0.445265	2.89577	3.98782	0.108744	1.16944e-39	3.25817e-77	2
ENSG00000171621	SPSB1	-2.45863	-4.91176	-3.06911	4.85265e-43	1.13558e-57	1.38413e-47	5
ENSG00000179542	SLITRK4	-0.00768247	-0.828395	-2.9643	0.986425	0.00674682	2.05499e-10	4
ENSG00000089289	IGBP1	0.150995	0.0545727	1.35205	0.518383	0.806545	1.20662e-22	3
ENSG00000060982	BCAT1	0.0721233	-0.20491	-1.22762	0.531539	0.00274793	5.19333e-76	4
ENSG00000189252	SPANXN3	0.0796915	1.63033	5.29023	0.731678	0.0403313	3.43922e-09	2
ENSG00000137364	TPMT	0.811911	1.33548	1.21481	2.3246e-07	1.26862e-19	7.75671e-16	3
ENSG00000105251	SHD	-0.0555605	-0.780507	-2.28243	0.893137	0.154748	0.00422604	4
ENSG00000165355	FBXO33	0.624099	2.69934	3.50357	6.4098e-05	1.25209e-95	2.11166e-164	2
ENSG00000198718	TOGARAM1	-0.105562	0.43383	1.34974	0.69238	0.00312126	9.68817e-25	3
ENSG00000205213	LGR4	0.315221	1.26612	2.60429	0.268155	3.72852e-08	1.23375e-33	3
ENSG00000131725	WDR44	0.268903	0.464588	1.08977	0.16031	0.00340877	8.66538e-14	3
ENSG00000141449	GREB1L	0.0532172	0.20182	2.36722	0.910908	0.673437	1.71556e-10	3
ENSG00000197905	TEAD4	-0.603681	-1.9885	-0.706957	0.0243042	4.87874e-11	0.00867381	4
ENSG00000129932	DOHH	-0.253092	1.36198	1.34961	0.421874	2.90268e-09	6.32404e-09	3
ENSG00000107404	DVL1	-0.33482	-1.83721	-3.46941	0.0310644	1.0315e-33	2.41014e-56	5
ENSG00000134575	ACP2	-0.0670852	-0.295915	-1.07101	0.846095	0.125744	3.10559e-08	4
ENSG00000214941	ZSWIM7	-0.116523	-0.211017	-1.01764	0.761672	0.484001	0.000300756	4
ENSG00000129675	ARHGEF6	0.138327	-0.120226	-1.55494	0.554	0.521241	9.62606e-18	4
ENSG00000084463	WBP11	0.147577	0.962142	1.48807	0.254709	1.9557e-29	2.12204e-70	3
ENSG00000177000	MTHFR	-0.124914	-1.65987	-3.12008	0.748222	1.065e-07	3.43687e-12	5
ENSG00000211455	STK38L	0.932319	2.10583	2.92409	3.81672e-13	1.05745e-69	1.12504e-137	2
ENSG00000275835	TUBGCP5	0.217797	-0.541286	-1.17845	0.267268	0.000760653	9.97275e-12	4
ENSG00000125378	BMP4	-0.0865658	0.080498	2.10615	0.802911	0.902807	8.32071e-05	3
ENSG00000119541	VPS4B	-0.140751	-0.313617	1.19807	0.391283	0.0068697	1.32944e-34	3
ENSG00000005339	CREBBP	-0.122628	-0.157447	1.25082	0.49006	0.220588	5.68076e-36	3
ENSG00000251322	SHANK3	-0.311109	-0.46633	-2.63557	0.350901	0.349775	0.00077289	4
ENSG00000172728	FUT10	0.922525	1.06133	1.50222	4.13353e-07	1.59144e-09	2.67265e-18	3
ENSG00000147894	C9orf72	1.00197	1.25618	2.67805	5.40165e-05	1.27505e-07	2.26398e-33	3
ENSG00000276043	UHRF1	-0.277845	-2.00839	-3.18486	0.0721798	6.41488e-42	4.09354e-59	5
ENSG00000171791	BCL2	-0.177372	-1.38015	-3.60807	0.541201	0.0374266	0.00179199	5
ENSG00000187790	FANCM	0.0789359	0.454704	1.36609	0.80318	0.00626867	4.89905e-20	3
ENSG00000110888	CAPRIN2	0.449509	1.15421	1.92515	0.00359539	1.13435e-17	5.44887e-49	3
ENSG00000176014	TUBB6	0.056969	-0.964823	-1.69473	0.708543	3.69661e-38	8.61015e-104	4
ENSG00000101166	PRELID3B	0.308536	1.40304	2.09107	0.00226566	5.59513e-62	3.40042e-139	3
ENSG00000187688	TRPV2	0.0214951	-0.351635	-2.14053	0.96459	0.0962743	9.69224e-17	4
ENSG00000054598	FOXC1	0.567053	1.38095	2.14756	0.140413	0.00202219	1.06691e-06	3
ENSG00000278828	H3C10	-0.0853512	-0.429747	-1.90028	0.739796	0.00207503	9.02086e-37	4
ENSG00000069424	KCNAB2	-0.0655077	-1.69896	-2.25445	0.862077	0.0179338	0.00941176	4
ENSG00000138119	MYOF	0.0837955	-0.676446	-1.77593	0.563426	7.14605e-17	1.90023e-96	4
ENSG00000126001	CEP250	-0.572682	-1.00851	-0.469112	0.000979539	1.53812e-09	0.00589476	4
ENSG00000130227	XPO7	-0.00489695	-0.761896	-1.06734	0.993749	9.8115e-11	9.66896e-18	4
ENSG00000153046	CDYL	1.05556	1.21755	1.21274	2.09717e-15	9.69711e-21	5.35247e-20	3
ENSG00000080815	PSEN1	0.375172	0.75894	1.14345	0.000145504	1.57865e-17	5.56507e-39	3
ENSG00000274180	NATD1	-0.484973	1.1119	1.73967	0.0662222	8.71635e-08	4.58728e-18	3
ENSG00000155621	C9orf85	0.0672741	0.299164	1.25077	0.869659	0.226147	9.70243e-10	3
ENSG00000149177	PTPRJ	-0.189246	-1.86182	-1.98898	0.451235	9.23618e-19	1.96825e-18	4
ENSG00000130158	DOCK6	0.0632558	-0.130414	-1.00239	0.847656	0.474607	1.25807e-09	4
ENSG00000177150	FAM210A	0.381	1.47907	2.08193	0.00565136	6.13397e-38	7.56275e-76	3
ENSG00000075240	GRAMD4	-0.351034	-1.30034	-3.25411	0.253108	3.34074e-05	1.39293e-11	5
ENSG00000101654	RNMT	-0.153335	0.473607	2.20767	0.342737	9.09549e-06	4.4875e-122	3
ENSG00000110048	OSBP	0.133644	0.549155	1.78934	0.505442	1.20474e-05	5.14822e-55	3
ENSG00000177842	ZNF620	2.01056	2.07875	1.46962	7.53719e-07	1.15135e-07	0.000287239	3
ENSG00000146729	NIPSNAP2	0.037497	-0.422559	-1.21045	0.906991	0.00311895	1.04316e-15	4
ENSG00000176658	MYO1D	0.014712	-0.549065	-1.68238	0.968774	1.86638e-05	3.58613e-30	4
ENSG00000152804	HHEX	-0.0641258	1.41574	2.26761	0.889458	0.000222509	1.08433e-09	3
ENSG00000129682	FGF13	0.401969	0.876815	1.39507	0.23717	0.0935358	0.00860495	3
ENSG00000146733	PSPH	-0.0469454	-0.602051	-1.45874	0.903123	0.00181765	8.90132e-12	4
ENSG00000187569	DPPA3	0.0087465	0.55285	6.67295	0.975444	0.367802	1.35136e-14	2
ENSG00000071246	VASH1	-0.258732	-1.42726	-2.9157	0.451573	0.00409571	5.49242e-05	5
ENSG00000184675	AMER1	-0.647687	-1.46629	-3.00677	0.0816368	0.000542883	4.977e-07	5
ENSG00000106733	NMRK1	-0.135211	-0.809531	-1.71817	0.689032	0.000494524	1.71721e-10	4
ENSG00000048540	LMO3	-0.573434	-3.75763	-6.25839	0.0146683	3.18589e-26	1.74248e-13	5
ENSG00000100591	AHSA1	-0.0753294	0.737616	1.29444	0.734889	1.12508e-12	4.52803e-38	3
ENSG00000092964	DPYSL2	0.0513196	-0.475575	-1.61555	0.745683	5.08711e-10	4.00462e-81	4
ENSG00000184719	RNLS	0.0664167	0.210261	4.03189	0.637675	0.645642	0.0012971	2
ENSG00000101605	MYOM1	0.203211	1.67029	1.35984	0.460507	0.00860606	0.0307037	3
ENSG00000183621	ZNF438	-0.231209	-1.91906	-1.47647	0.430489	6.79638e-12	6.58039e-08	4
ENSG00000244462	RBM12	0.334546	1.57501	1.52171	0.000131599	9.48455e-100	9.15216e-91	3
ENSG00000197933	ZNF823	0.618546	0.0921404	1.09343	0.0418786	0.819569	0.000198542	3
ENSG00000007376	RPUSD1	-0.39589	-0.343442	-1.52973	0.0955717	0.143487	5.33391e-10	4
ENSG00000171295	ZNF440	-0.682374	-1.54499	-0.623861	0.0458098	4.2534e-05	0.0776332	4
ENSG00000105397	TYK2	0.181942	-0.204591	-1.36212	0.267934	0.141173	9.49238e-22	4
ENSG00000120885	CLU	0.0168962	0.401416	2.86336	0.977067	0.30366	3.25493e-20	3
ENSG00000107796	ACTA2	0.0413835	0.0758509	-1.38911	0.926501	0.807716	1.49294e-06	4
ENSG00000144655	CSRNP1	-1.30661	-0.0358111	0.805631	1.82763e-11	0.88896	5.40451e-07	3
ENSG00000172197	MBOAT1	0.331051	-1.13906	1.77046	0.34043	0.0227013	3.36577e-06	3
ENSG00000007944	MYLIP	1.64459	2.90882	3.9787	1.18413e-14	2.04896e-49	3.45343e-95	2
ENSG00000148572	NRBF2	1.18468	2.8713	3.3035	1.44163e-15	1.21183e-101	3.71229e-135	2
ENSG00000154781	CCDC174	-0.2963	0.815079	1.46242	0.180904	8.69549e-07	2.48087e-20	3
ENSG00000127952	STYXL1	-0.114054	-0.104432	-1.25071	0.7723	0.767523	8.30279e-05	4
ENSG00000196646	ZNF136	-0.134964	1.01361	1.72925	0.674949	2.46258e-08	4.3396e-23	3
ENSG00000015475	BID	-0.0605385	-0.804445	-1.5132	0.857627	3.18409e-06	9.38092e-15	4
ENSG00000156639	ZFAND3	-0.00199762	0.302615	1.345	0.997534	0.0164638	8.00558e-35	3
ENSG00000132823	OSER1	-0.377046	0.516817	1.41613	0.0454046	0.0011162	8.89476e-23	3
ENSG00000169964	TMEM42	0.288153	-0.137301	-1.30318	0.337914	0.699754	9.15479e-05	4
ENSG00000149596	JPH2	-0.723119	-3.82088	-5.18131	1.01723e-05	1.61056e-53	1.15007e-38	5
ENSG00000108219	TSPAN14	-0.26936	-1.20114	-0.636133	0.174567	5.55217e-12	0.000228365	4
ENSG00000065054	SLC9A3R2	-0.233266	-1.19835	-3.38603	0.473953	7.00267e-05	6.2545e-12	5
ENSG00000083223	TUT7	-0.371374	0.0625937	1.60902	0.00558044	0.689463	8.04782e-54	3
ENSG00000069998	HDHD5	-0.0755145	-0.654039	-2.05636	0.844063	0.00236303	1.61409e-16	4
ENSG00000106070	GRB10	-0.0415445	-1.78477	-1.38846	0.917189	1.32612e-17	1.88267e-11	4
ENSG00000185247	MAGEA11	-0.00314783	4.7761	8.30506	0.980123	0.000511417	4.24044e-09	1
ENSG00000100234	TIMP3	-0.817892	-1.85212	-0.95034	1.40347e-19	1.53228e-79	1.40861e-24	4
ENSG00000123146	ADGRE5	-0.103797	-0.810434	-1.67354	0.718431	1.78154e-06	6.19395e-18	4
ENSG00000107854	TNKS2	0.724158	1.45591	2.44062	1.39189e-12	6.39938e-51	4.37618e-145	3
ENSG00000033170	FUT8	0.305434	1.26177	1.56061	0.0183614	1.28008e-33	5.47754e-51	3
ENSG00000107443	CCNJ	0.689995	2.85189	3.1722	0.00011853	7.74575e-82	3.67271e-101	2
ENSG00000102858	MGRN1	0.0779159	-0.561974	-1.40301	0.791821	0.000462402	2.35607e-15	4
ENSG00000131381	RBSN	-0.135729	-1.34604	-1.88379	0.551677	4.16585e-18	1.14543e-26	4
ENSG00000177599	ZNF491	1.95134	1.86649	2.85554	3.45341e-05	3.82304e-05	1.02794e-10	2
ENSG00000105137	SYDE1	-0.408621	-1.6539	-2.85505	0.000352462	2.77182e-45	3.1966e-78	5
ENSG00000107372	ZFAND5	0.23644	1.38283	2.12261	0.0660128	9.56707e-46	1.08616e-108	3
ENSG00000138134	STAMBPL1	0.826707	-0.0537317	-1.7237	3.36917e-09	0.78674	7.03117e-22	4
ENSG00000244687	UBE2V1	0.738467	1.15312	1.12677	0.0697097	0.00784905	0.0104363	3
ENSG00000065060	UHRF1BP1	0.0503066	-1.28778	-1.21862	0.89946	1.56539e-09	2.95353e-08	4
ENSG00000206190	ATP10A	0.116609	-1.14911	-1.30718	0.754676	1.88065e-05	4.4583e-06	4
ENSG00000149503	INCENP	-0.437784	-0.371416	-1.09646	0.00764406	0.0200832	2.37992e-12	4
ENSG00000188677	PARVB	-0.0901976	-0.230133	-1.33561	0.676068	0.0761071	1.71852e-23	4
ENSG00000127507	ADGRE2	-0.0612235	-0.845124	-1.17125	0.897267	0.0356165	0.00603781	4
ENSG00000147454	SLC25A37	-0.176105	-1.59562	-2.80304	0.329158	1.0321e-29	2.1605e-52	5
ENSG00000120875	DUSP4	-2.55678	-2.77198	-2.23196	1.04629e-129	1.63428e-140	5.05093e-97	5
ENSG00000144642	RBMS3	0.0865102	-0.516384	-2.0116	0.743715	0.000417334	7.49059e-31	4
ENSG00000135040	NAA35	0.467687	1.47878	1.69073	0.00456525	3.80298e-26	1.34146e-33	3
ENSG00000135362	PRR5L	-1.3971	-2.68905	-2.7804	6.05233e-07	2.04852e-16	3.53576e-15	5
ENSG00000155252	PI4K2A	-0.150031	0.310471	1.30271	0.552344	0.0707495	5.22812e-19	3
ENSG00000223614	ZNF735	-0.0365299	0.207364	3.92306	0.865686	0.655816	0.00216226	2
ENSG00000165233	CARD19	-0.0784122	-0.551459	-1.42383	0.840616	0.0184168	3.24067e-08	4
ENSG00000107551	RASSF4	-0.695057	-1.62364	-2.80454	0.000325493	9.73934e-16	9.89035e-27	5
ENSG00000139946	PELI2	1.66475	4.08568	5.7024	2.59055e-10	4.05896e-69	9.75349e-138	2
ENSG00000197724	PHF2	-0.176282	-1.33293	-2.33281	0.461772	1.37205e-13	5.38594e-26	4
ENSG00000147459	DOCK5	0.104641	-0.592883	-1.06151	0.568189	7.95245e-08	1.68624e-19	4
ENSG00000186660	ZFP91	0.0299701	0.120468	1.02434	0.896122	0.272886	1.97132e-31	3
ENSG00000130703	OSBPL2	-0.316397	0.124478	1.63162	0.110716	0.536852	1.00081e-30	3
ENSG00000183695	MRGPRX2	-0.00296004	1.48405	6.11273	0.980123	0.0562067	5.41197e-05	2
ENSG00000164543	STK17A	0.053907	0.937747	1.89068	0.852252	1.31785e-14	3.97048e-59	3
ENSG00000168077	SCARA3	0.104729	-0.315122	-2.05029	0.687152	0.051198	2.40694e-25	4
ENSG00000167074	TEF	-0.267264	-0.593924	-1.34284	0.438757	0.118887	0.00127011	4
ENSG00000186577	SMIM29	-0.253525	-1.48904	-3.35533	0.306388	6.9184e-12	3.15083e-24	5
ENSG00000126653	NSRP1	-0.22614	-1.23448	-0.39833	0.371616	5.20645e-09	0.0569898	4
ENSG00000150244	TRIM48	0.344728	2.78647	3.96289	0.224451	3.95551e-39	1.344e-81	2
ENSG00000197021	EOLA2	0.0970452	1.04921	1.69884	0.771512	5.58841e-10	2.52817e-25	3
ENSG00000183864	TOB2	-1.05787	-0.243336	1.51429	1.47952e-14	0.086843	4.70405e-40	3
ENSG00000170955	CAVIN3	0.00486413	-0.268951	-1.87328	0.986	0.0092694	2.33676e-64	4
ENSG00000100413	POLR3H	-0.0532623	-1.49298	-1.57424	0.89946	5.12912e-10	4.57169e-10	4
ENSG00000123159	GIPC1	-0.108431	-0.708953	-2.09517	0.572328	1.02747e-09	1.16667e-48	4
ENSG00000106772	PRUNE2	0.0938194	-0.34072	-1.46525	0.422525	4.70338e-06	8.74148e-78	4
ENSG00000165775	FUNDC2	0.111529	0.602436	1.14208	0.644593	6.67641e-06	3.84047e-19	3
ENSG00000164362	TERT	-0.118201	-0.428406	-1.49258	0.1324	2.51285e-13	3.28011e-149	4
ENSG00000102897	LYRM1	0.0424383	-0.403816	-1.45023	0.907257	0.0227789	8.24998e-14	4
ENSG00000156650	KAT6B	0.0877112	0.582334	1.68935	0.676909	7.0735e-08	1.42401e-64	3
ENSG00000167693	NXN	-0.0222827	-1.6824	-1.56143	0.968537	7.62162e-11	4.15624e-09	4
ENSG00000104660	LEPROTL1	-0.202608	-0.781413	-1.81663	0.316447	5.03593e-07	5.76736e-23	4
ENSG00000100418	DESI1	-0.101155	-0.358552	-1.26233	0.671206	0.0129508	3.91214e-16	4
ENSG00000198826	ARHGAP11A	-0.302793	-0.277987	-1.23136	0.00676883	0.00847007	2.4839e-31	4
ENSG00000155592	ZKSCAN2	-0.225968	0.0350188	1.06518	0.439584	0.916586	2.98994e-07	3
ENSG00000172159	FRMD3	0.32875	-1.26861	-2.4571	0.247825	2.19134e-05	5.79634e-10	4
ENSG00000163788	SNRK	0.248769	1.04398	1.90624	0.108542	5.09208e-19	1.55844e-64	3
ENSG00000139174	PRICKLE1	1.72062	1.63389	0.660973	1.20396e-10	5.72159e-10	0.0293715	3
ENSG00000156675	RAB11FIP1	-0.147995	1.6352	3.35129	0.686118	3.76275e-14	8.44577e-62	2
ENSG00000153339	TRAPPC8	-0.0399288	0.645375	2.38542	0.885492	9.44944e-09	1.32388e-122	3
ENSG00000164151	ICE1	-0.174462	0.644987	1.571	0.15202	4.34296e-14	1.82126e-82	3
ENSG00000179889	PDXDC1	-0.185256	-1.05077	-1.58242	0.348794	1.00176e-12	2.40852e-22	4
ENSG00000198146	ZNF770	0.15158	0.70558	1.35512	0.429378	8.14632e-09	1.04448e-30	3
ENSG00000071539	TRIP13	-0.115189	-0.471655	-1.52858	0.586684	0.000256711	1.88085e-26	4
ENSG00000160219	GAB3	-0.0241954	-1.07237	-2.52889	0.967975	0.00450602	6.34403e-07	4
ENSG00000104756	KCTD9	-0.119596	0.988244	2.34686	0.588637	1.62629e-16	1.96442e-94	3
ENSG00000096433	ITPR3	0.0772194	-0.323227	-1.01195	0.78207	0.0347924	2.24635e-11	4
ENSG00000158079	PTPDC1	0.0559001	-1.18778	-1.33106	0.882721	2.21596e-08	3.91747e-09	4
ENSG00000120925	RNF170	-0.16455	-1.09818	-2.81969	0.549418	3.25087e-08	6.01974e-24	4
ENSG00000137801	THBS1	-0.516179	-2.19823	-2.93406	2.86875e-14	1.25644e-242	0	5
ENSG00000111224	PARP11	-0.195376	-0.110498	1.28945	0.505571	0.69362	1.79686e-11	3
ENSG00000144659	SLC25A38	-0.151443	1.64117	2.43194	0.521047	2.82382e-38	3.69399e-86	3
ENSG00000172171	TEFM	0.0456433	0.501012	1.21289	0.931094	0.147304	0.00011002	3
ENSG00000135045	C9orf40	0.621117	1.12129	1.56453	0.00306301	5.41931e-09	9.50563e-17	3
ENSG00000021776	AQR	0.0477705	0.0151477	1.32712	0.841229	0.933839	4.97795e-37	3
ENSG00000153560	UBP1	-0.32163	0.889009	1.70469	0.00720697	4.91789e-20	2.19344e-73	3
ENSG00000176022	B3GALT6	-0.0925605	-0.619713	-1.49013	0.745504	9.80167e-05	1.13783e-16	4
ENSG00000130956	HABP4	-0.0702353	-1.09063	-2.51277	0.876863	0.000632173	4.48408e-09	4
ENSG00000130038	CRACR2A	-0.0532816	-0.718797	-2.64066	0.908597	0.0146857	1.49031e-10	4
ENSG00000183765	CHEK2	-0.000758013	-0.467969	-1.18158	0.999513	0.0766903	2.43432e-05	4
ENSG00000166016	ABTB2	-0.0246157	-0.233846	2.04067	0.96761	0.526663	1.28941e-14	3
ENSG00000173614	NMNAT1	-0.726589	-1.26614	1.28882	0.00359539	9.06903e-07	1.8207e-10	3
ENSG00000174227	PIGG	0.0162161	0.394528	1.17524	0.971134	0.0166042	1.29434e-15	3
ENSG00000141034	GID4	-0.43698	-2.32146	-3.61357	0.156334	3.28878e-10	5.20373e-12	5
ENSG00000105135	ILVBL	-0.17495	-0.960702	-2.07399	0.502408	3.97014e-07	1.36419e-19	4
ENSG00000011295	TTC19	0.128221	0.832713	1.64139	0.557182	2.98857e-11	9.38248e-43	3
ENSG00000177873	ZNF619	0.0408506	-1.04076	-1.65405	0.939388	0.00338548	3.92269e-05	4
ENSG00000100523	DDHD1	0.33983	0.969028	1.10854	0.116661	6.39416e-08	5.21124e-10	3
ENSG00000147471	PLPBP	0.074331	-0.445012	-1.12203	0.818797	0.0142913	3.81973e-09	4
ENSG00000144674	GOLGA4	0.0603112	0.81909	1.78503	0.734889	1.09953e-23	1.52319e-112	3
ENSG00000121690	DEPDC7	-0.357706	1.02689	2.52922	0.0486413	1.85203e-13	3.81603e-83	3
ENSG00000131899	LLGL1	0.157903	-0.0140625	-1.31792	0.447762	0.940488	3.06785e-17	4
ENSG00000259330	INAFM2	-0.731226	-2.01032	-2.36172	0.0248366	8.05512e-08	2.26489e-08	5
ENSG00000134138	MEIS2	-0.0200904	-3.14416	-3.70061	0.972612	5.90758e-06	2.70907e-05	5
ENSG00000130731	METTL26	0.0147512	-0.0267129	-1.306	0.973602	0.904767	1.88558e-15	4
ENSG00000204624	DISP3	0.0391921	-0.0151	6.42243	0.804426	0.936778	2.46701e-05	2
ENSG00000166889	PATL1	0.041668	0.289661	1.80074	0.856846	0.00468461	1.09018e-92	3
ENSG00000061337	LZTS1	-1.29335	-4.31169	-3.38589	1.30533e-15	1.41667e-55	1.99471e-46	5
ENSG00000106638	TBL2	-0.44196	-1.12322	-1.48796	0.00184044	4.21906e-16	3.87055e-23	4
ENSG00000124574	ABCC10	-0.0636197	-1.5872	-3.54588	0.887645	2.95177e-07	6.63341e-13	5
ENSG00000185246	PRPF39	-0.163083	0.640805	2.40237	0.515711	5.34056e-05	5.38783e-64	3
ENSG00000119508	NR4A3	0.108899	1.36657	5.0501	0.443537	0.0768633	4.0433e-05	2
ENSG00000185010	F8	0.0028232	-0.556828	-2.4285	0.995222	0.111423	3.76193e-07	4
ENSG00000099330	OCEL1	-0.128612	-0.906689	-2.43572	0.751489	0.0159236	2.41897e-06	4
ENSG00000186918	ZNF395	-0.316071	-2.31258	-3.46442	0.0409054	3.92049e-46	1.06722e-54	5
ENSG00000153395	LPCAT1	-0.508659	-1.44913	-2.26975	0.0149507	5.76349e-12	1.71898e-19	4
ENSG00000119523	ALG2	0.0375162	0.959446	1.09192	0.903461	3.13896e-15	3.4407e-19	3
ENSG00000152270	PDE3B	-0.0487483	-1.2313	3.5738	0.839855	0.0794149	1.10485e-05	3
ENSG00000177602	HASPIN	-0.311391	-1.12859	-2.12839	0.2491	6.47687e-06	3.5342e-12	4
ENSG00000127220	ABHD8	-0.377739	-1.49153	-1.81157	0.20753	2.55123e-06	2.05315e-07	4
ENSG00000175395	ZNF25	-0.0266426	-0.874936	-2.34503	0.957732	0.000123223	7.57429e-16	4
ENSG00000011105	TSPAN9	-0.152132	-0.423541	-1.40772	0.41494	0.00122553	7.67218e-23	4
ENSG00000119636	BBOF1	-0.00832783	-0.863796	-1.69852	0.986213	0.0304185	0.00024255	4
ENSG00000166275	BORCS7	-0.065203	-0.441407	-1.4108	0.889458	0.227184	0.000347848	4
ENSG00000179715	PCED1B	0.367653	-1.92927	-2.54438	0.255151	5.12098e-06	6.92038e-07	5
ENSG00000163491	NEK10	0.549311	0.831709	3.01001	0.152701	0.0828581	4.04303e-11	3
ENSG00000015676	NUDCD3	-0.199107	-0.807579	-1.03323	0.169309	1.58123e-12	6.47262e-18	4
ENSG00000136891	TEX10	0.000885698	0.295705	1.30744	0.996574	0.017325	7.86282e-34	3
ENSG00000198060	MARCHF5	0.34665	1.66653	2.94231	0.0881805	1.16417e-25	2.46131e-82	2
ENSG00000177674	AGTRAP	0.0695479	-0.254064	-2.07918	0.863365	0.303827	1.82355e-13	4
ENSG00000028310	BRD9	-0.207383	-0.804583	-1.60007	0.347462	2.12418e-06	5.62252e-17	4
ENSG00000139209	SLC38A4	-0.194158	-1.63201	-3.32067	0.540148	2.64497e-09	1.11875e-15	5
ENSG00000136938	ANP32B	-0.0489954	-0.867509	-1.26629	0.89391	1.95942e-06	1.22827e-10	4
ENSG00000151151	IPMK	0.489351	0.987622	1.66855	0.00263414	1.47032e-11	4.47671e-32	3
ENSG00000151445	VIPAS39	-0.173996	-0.954213	-1.52754	0.504151	6.59336e-07	1.24112e-12	4
ENSG00000129680	MAP7D3	-0.067251	-1.19426	-0.96804	0.816356	2.84715e-14	1.21323e-09	4
ENSG00000204291	COL15A1	0.201218	-0.0772653	1.77842	0.508014	0.908644	0.0017966	3
ENSG00000124942	AHNAK	-0.230026	-1.95665	-4.06347	0.0402392	3.40105e-103	0	5
ENSG00000128829	EIF2AK4	-0.000739061	-0.697021	-2.46483	0.99896	2.39143e-16	4.7396e-113	4
ENSG00000090905	TNRC6A	0.144865	0.697165	2.24428	0.218903	3.41207e-18	4.53752e-197	3
ENSG00000171467	ZNF318	-0.499169	-1.76336	-2.10031	0.00274988	5.84792e-24	2.93772e-27	4
ENSG00000107864	CPEB3	0.784719	0.895532	3.17747	0.0121034	0.00363752	6.67684e-32	3
ENSG00000125534	PPDPF	0.11119	0.141003	-1.15415	0.560391	0.292902	4.49924e-21	4
ENSG00000072840	EVC	-0.310364	-1.17585	-1.77456	0.0172901	4.78488e-23	6.10851e-41	4
ENSG00000101928	MOSPD1	0.519778	1.33226	2.65875	4.60084e-05	5.16192e-32	1.41091e-134	3
ENSG00000171608	PIK3CD	-0.188267	-2.09478	-3.00616	0.309528	1.08781e-40	1.13578e-51	5
ENSG00000095209	TMEM38B	0.21684	0.44928	1.42398	0.507969	0.112617	9.31433e-09	3
ENSG00000197837	H4-16	-0.114622	-0.0298573	-1.30021	0.782256	0.938768	0.000335975	4
ENSG00000164970	FAM219A	-0.379658	-1.8799	-1.72725	0.121567	1.25178e-13	2.75055e-11	4
ENSG00000137288	UQCC2	-0.0140487	-0.163507	-1.46474	0.974423	0.374097	1.45094e-16	4
ENSG00000111186	WNT5B	-0.0844697	-1.54241	-3.68836	0.753896	1.75383e-22	9.73242e-46	5
ENSG00000146122	DAAM2	-0.283105	-1.39568	-1.81629	0.00163873	1.29354e-60	2.75532e-85	4
ENSG00000145555	MYO10	0.451974	0.881707	1.54737	9.68675e-07	5.88008e-25	3.31792e-77	3
ENSG00000131668	BARX1	0.228039	5.20935	5.01135	0.0736948	0.00025072	0.00033737	2
ENSG00000196715	VKORC1L1	-0.136579	-1.08014	-1.25093	0.520664	3.93327e-14	1.01312e-16	4
ENSG00000072832	CRMP1	-0.234868	-1.51891	-2.01753	0.38037	1.19229e-10	8.36328e-14	4
ENSG00000122870	BICC1	0.23593	0.795922	2.81121	0.053592	8.3928e-17	2.08659e-224	3
ENSG00000133131	MORC4	0.18807	1.04439	2.67105	0.348797	1.89076e-15	2.45448e-105	3
ENSG00000087302	RTRAF	0.129915	0.775982	1.14076	0.32122	1.45852e-20	1.06346e-43	3
ENSG00000173157	ADAMTS20	-0.0295039	0.209873	4.01405	0.862754	0.696014	0.000377394	2
ENSG00000122863	CHST3	-1.33465	-3.74901	-4.96661	8.96239e-30	3.69425e-111	2.16207e-87	5
ENSG00000048471	SNX29	-0.0302575	-0.215987	1.52898	0.951781	0.377078	1.33116e-17	3
ENSG00000155254	MARVELD1	-0.188263	-1.05972	-3.26284	0.277023	4.3975e-16	1.52192e-67	5
ENSG00000183696	UPP1	-0.0944472	-0.93613	-1.56787	0.826828	0.00537608	3.61208e-05	4
ENSG00000114388	NPRL2	-0.295602	-0.401978	-1.20826	0.266572	0.100492	1.94178e-06	4
ENSG00000124900	TRIM51	0.468384	4.23902	5.64975	0.187182	2.21372e-36	2.24485e-65	2
ENSG00000103550	KNOP1	-0.269265	-0.845381	-1.0692	0.323262	0.000329571	1.35308e-05	4
ENSG00000171729	TMEM51	-0.122361	-0.784598	-2.28288	0.750415	0.113825	0.000906209	4
ENSG00000088356	PDRG1	-0.173939	0.978714	2.26999	0.614976	3.14338e-05	6.19813e-25	3
ENSG00000204131	NHSL2	1.90182	3.36796	5.22403	2.31169e-07	1.21533e-23	3.77727e-58	2
ENSG00000065613	SLK	-0.319262	-1.00985	-0.444122	0.00866588	7.16979e-20	6.81003e-05	4
ENSG00000099899	TRMT2A	-0.12737	-0.266271	-2.24771	0.711284	0.290288	1.86935e-13	4
ENSG00000134146	DPH6	0.253088	0.0440248	-1.21248	0.439502	0.918128	0.000857419	4
ENSG00000101337	TM9SF4	-0.135575	-0.456236	-1.02762	0.435038	0.000108964	5.70417e-17	4
ENSG00000151320	AKAP6	1.18621	3.61483	4.50155	0.0031695	1.68504e-24	3.43496e-38	2
ENSG00000272602	ZNF595	-0.687945	-1.7619	-1.16541	0.010713	1.44716e-09	3.09937e-05	4
ENSG00000067177	PHKA1	0.132849	-0.528358	-2.3786	0.711897	0.0433972	1.33257e-11	4
ENSG00000134758	RNF138	-0.156847	0.230846	1.17142	0.510715	0.189398	2.16805e-16	3
ENSG00000065308	TRAM2	-0.620548	-2.7684	-3.43888	6.34576e-23	0	0	5
ENSG00000126003	PLAGL2	-0.698192	0.499705	1.43752	7.75786e-05	0.00148924	5.96214e-24	3
ENSG00000037637	FBXO42	-0.557295	0.546158	2.13755	0.000226314	3.47191e-05	3.34232e-73	3
ENSG00000099194	SCD	-0.122126	-1.01701	-2.48941	0.484253	1.36181e-20	4.78005e-75	4
ENSG00000139874	SSTR1	0.0304332	-1.33763	-2.82471	0.960529	2.47257e-05	3.74566e-10	5
ENSG00000088305	DNMT3B	-0.143111	-1.70452	-1.92628	0.677572	0.00821695	0.00614754	4
ENSG00000165138	ANKS6	-0.400229	-1.19053	-2.21503	0.0727555	2.60334e-08	3.58303e-17	4
ENSG00000152953	STK32B	0.100703	-0.388948	-2.11408	0.81434	0.330252	2.71232e-05	4
ENSG00000133398	MED10	-0.110856	1.0999	2.00524	0.711155	4.05351e-13	1.11021e-43	3
ENSG00000099904	ZDHHC8	-0.0109035	-0.483517	-2.66568	0.979818	0.00723645	2.3329e-27	4
ENSG00000047578	KATNIP	-0.109437	-1.13916	-1.23055	0.752707	4.99031e-07	2.34939e-07	4
ENSG00000221914	PPP2R2A	0.224453	0.609531	1.57874	0.247565	2.79008e-05	8.05052e-32	3
ENSG00000064102	INTS13	-0.0467749	-0.871481	-1.23854	0.889692	5.88956e-08	4.1505e-13	4
ENSG00000124275	MTRR	0.0821851	1.01534	1.21539	0.767438	7.08791e-14	2.49779e-19	3
ENSG00000163132	MSX1	-0.379399	1.62474	1.90363	0.272677	1.83351e-08	3.21743e-11	3
ENSG00000154978	VOPP1	-0.0451174	-0.548287	-2.09159	0.890298	0.000368651	5.86161e-28	4
ENSG00000166167	BTRC	0.423836	0.756445	1.24617	0.00763698	8.94071e-08	7.04142e-20	3
ENSG00000100084	HIRA	-0.195509	-1.20887	0.0664657	0.590846	0.000561707	0.858378	4
ENSG00000136859	ANGPTL2	-0.152554	-0.857574	-2.83364	0.677641	0.00271375	1.29713e-12	4
ENSG00000112149	CD83	0.0817899	2.10902	3.26037	0.834165	1.41326e-05	6.24183e-12	2
ENSG00000168334	XIRP1	-0.0864909	-2.08933	-0.243509	0.839712	0.000207482	0.608591	4
ENSG00000167778	SPRYD3	-0.0861741	-1.0249	-3.4151	0.786574	1.31575e-08	4.80839e-31	5
ENSG00000105708	ZNF14	1.04167	2.42619	3.3355	2.58387e-06	1.16462e-34	5.09735e-67	2
ENSG00000213694	S1PR3	-0.225896	-1.43612	0.110019	0.310138	4.92337e-14	0.576041	4
ENSG00000127586	CHTF18	0.121268	-0.151411	-1.08603	0.740101	0.611895	6.76537e-05	4
ENSG00000242732	RTL5	0.0431477	1.24549	3.46341	0.929019	0.00366678	3.60429e-18	2
ENSG00000119707	RBM25	-0.250573	1.10083	2.46125	0.0216541	2.63163e-39	4.06952e-204	3
ENSG00000158560	DYNC1I1	1.28355	2.46472	2.10744	0.028562	3.43792e-05	0.000397991	2
ENSG00000107447	DNTT	-0.00256791	1.25525	8.27728	0.980123	0.0715617	5.8129e-09	2
ENSG00000177981	ASB8	0.00464165	0.922804	1.38282	0.989342	1.60475e-11	5.35202e-25	3
ENSG00000128965	CHAC1	-2.96138	-0.772691	0.662951	7.53355e-08	0.0370122	0.0498741	4
ENSG00000011021	CLCN6	-0.282337	-1.05682	-1.5537	0.34241	0.000116946	3.57439e-07	4
ENSG00000273611	ZNHIT3	-0.0506603	0.855369	1.14584	0.887886	3.83208e-08	7.47955e-14	3
ENSG00000103522	IL21R	-0.52798	-3.63677	-5.64477	0.0730297	5.70576e-17	5.70186e-11	5
ENSG00000155961	RAB39B	-0.147604	-1.53366	2.51041	0.327668	0.0563386	0.00177749	3
ENSG00000078246	TULP3	-0.161598	-1.35716	-0.940773	0.434721	5.43619e-19	5.05506e-10	4
ENSG00000131669	NINJ1	-0.323691	-1.05056	-1.31369	0.216756	1.49324e-05	3.85992e-07	4
ENSG00000101367	MAPRE1	0.0375796	0.467616	1.43922	0.843755	5.74159e-09	1.82132e-80	3
ENSG00000137309	HMGA1	-0.106885	-0.161392	-1.20459	0.457202	0.108417	2.5726e-42	4
ENSG00000165244	ZNF367	-0.552609	-1.85971	-2.61762	0.0127871	3.13565e-16	5.64376e-23	5
ENSG00000131724	IL13RA1	0.177534	0.809298	1.54865	0.257618	4.85172e-14	7.91024e-51	3
ENSG00000189180	ZNF33A	-0.0944072	-1.24805	-1.40775	0.789158	8.81912e-09	8.33779e-10	4
ENSG00000155275	TRMT44	-0.0864904	0.210881	1.00303	0.845979	0.551397	0.000342049	3
ENSG00000148158	SNX30	-0.295399	-0.161572	1.31193	0.110063	0.367289	3.41654e-22	3
ENSG00000101000	PROCR	0.0727704	0.606387	1.22317	0.875067	0.0588575	4.30269e-05	3
ENSG00000167971	CASKIN1	-0.130647	-0.0564569	2.6211	0.263605	0.925142	0.00403957	3
ENSG00000120952	PRAMEF2	3.66571	7.25227	9.18139	6.42751e-54	5.64761e-225	0	1
ENSG00000197969	VPS13A	0.115228	0.281083	2.40623	0.605905	0.0450231	1.80023e-99	3
ENSG00000243073	PRAMEF4	0.0222622	4.3447	6.45135	0.959355	3.61984e-15	8.83138e-33	1
ENSG00000132405	TBC1D14	-0.495368	-1.28707	-1.40567	0.0126913	5.15324e-11	9.62789e-12	4
ENSG00000139173	TMEM117	0.604015	1.10085	1.20488	0.0105689	3.67458e-07	3.00011e-08	3
ENSG00000165507	DEPP1	-3.70283	-5.13667	-5.08296	3.5163e-14	5.28973e-13	4.41826e-11	5
ENSG00000133958	UNC79	0.0370209	0.0479735	3.25611	0.852524	0.927209	0.00362366	3
ENSG00000148834	GSTO1	0.0648637	-0.198996	-1.16995	0.781919	0.121325	3.73201e-20	4
ENSG00000180806	HOXC9	-0.202867	-1.34208	-1.25943	0.579085	0.00225207	0.00499918	4
ENSG00000124813	RUNX2	-0.448919	-1.88835	-2.61826	0.00101727	1.0979e-39	6.45211e-53	5
ENSG00000065526	SPEN	-0.497884	-1.03282	0.82005	0.000412199	7.22462e-14	2.84679e-11	3
ENSG00000196072	BLOC1S2	-0.397416	-1.69519	-1.77106	0.0213648	4.39708e-22	2.37501e-21	4
ENSG00000105058	FAM32A	0.138411	1.04314	2.29669	0.356673	7.25902e-28	2.21846e-138	3
ENSG00000077238	IL4R	-0.350539	-0.955997	-1.84399	0.0446825	1.16596e-09	1.59573e-25	4
ENSG00000272391	POM121C	-0.486041	-0.289112	1.05899	0.0446588	0.2468	8.08823e-08	3
ENSG00000165886	UBTD1	-0.661691	-2.51823	-2.59668	0.00687152	2.7681e-18	6.27284e-17	5
ENSG00000161896	IP6K3	-2.24546	-5.0237	-7.03555	4.43165e-27	1.06718e-45	2.08447e-21	5
ENSG00000198053	SIRPA	0.145292	-0.367176	-1.72856	0.356673	0.00114895	2.3744e-41	4
ENSG00000139971	ARMH4	0.242049	1.01242	2.02889	0.494334	0.00817919	2.8076e-08	3
ENSG00000146243	IRAK1BP1	0.178323	-0.698181	-2.38705	0.622714	0.0317122	8.66732e-08	4
ENSG00000120053	GOT1	-0.314955	0.572318	1.01646	0.0502876	9.4813e-06	2.31828e-16	3
ENSG00000149636	DSN1	0.0438671	-0.924033	-1.40716	0.910908	3.19852e-06	1.01982e-10	4
ENSG00000112624	BICRAL	-0.318119	-2.12177	-1.49618	0.170704	1.00452e-19	1.89038e-11	4
ENSG00000111371	SLC38A1	-0.483372	-2.02879	-1.63632	9.81566e-13	2.20283e-169	7.28077e-112	4
ENSG00000119986	AVPI1	1.84606	2.27825	2.08788	1.78224e-40	1.71839e-63	2.01423e-51	2
ENSG00000119929	CUTC	0.199855	-0.728135	-1.31465	0.5549	0.0162087	8.09635e-05	4
ENSG00000169193	CCDC126	-0.18896	1.09732	3.15295	0.584727	2.13547e-06	9.13037e-52	3
ENSG00000184702	SEPTIN5	-0.232295	-1.1754	-2.47936	0.423876	2.79346e-06	6.8414e-14	4
ENSG00000122882	ECD	0.444568	1.67756	2.3722	7.75786e-05	3.45255e-68	3.75637e-139	3
ENSG00000148950	IMMP1L	-0.00803553	0.731682	1.28904	0.986574	0.00483722	1.66079e-07	3
ENSG00000100811	YY1	-0.120937	0.367858	1.32747	0.423155	0.000117113	2.96325e-52	3
ENSG00000147437	GNRH1	-0.0130119	0.592769	3.82503	0.975009	0.316728	9.22492e-09	2
ENSG00000145569	OTULINL	0.0894724	1.52486	2.30276	0.691656	0.050104	0.00795765	3
ENSG00000119720	NRDE2	0.143044	1.78359	3.28468	0.637332	1.07655e-26	3.66494e-95	2
ENSG00000213445	SIPA1	-0.239772	-2.84237	-4.45835	0.406792	5.56841e-22	7.77971e-22	5
ENSG00000130584	ZBTB46	-0.192609	-0.410829	-1.24785	0.560038	0.141511	2.1235e-05	4
ENSG00000089737	DDX24	0.0117168	0.752967	1.67546	0.963847	9.11432e-24	3.23288e-120	3
ENSG00000166450	PRTG	-0.125139	1.0626	2.81572	0.740173	5.20504e-07	1.26884e-48	3
ENSG00000185838	GNB1L	-0.316693	-3.26158	-2.92597	0.334975	8.6833e-05	0.000307755	5
ENSG00000197302	ZNF720	0.475979	0.206896	1.52811	0.0345128	0.421546	4.03844e-15	3
ENSG00000051180	RAD51	-0.231151	-2.21205	-2.73767	0.460529	8.29046e-12	1.02803e-12	5
ENSG00000005156	LIG3	0.139718	-0.506267	-2.10974	0.593495	0.0044519	4.72968e-21	4
ENSG00000168675	LDLRAD4	0.0649935	-0.139947	3.03004	0.727299	0.790199	0.00585253	3
ENSG00000215012	RTL10	-1.20228	-2.02628	-5.11813	8.55928e-11	3.0953e-24	1.24988e-30	5
ENSG00000078747	ITCH	0.0199091	0.318664	1.31333	0.951564	0.0118076	2.71147e-32	3
ENSG00000040608	RTN4R	-0.0792421	-0.174776	2.56392	0.689032	0.772865	0.00231821	3
ENSG00000013364	MVP	-0.00176375	-0.242592	-1.22741	0.993347	0.0181785	5.7782e-34	4
ENSG00000173621	LRFN4	-0.163947	-2.31219	-3.44119	0.667188	2.40436e-05	9.89049e-06	5
ENSG00000080823	MOK	-0.380508	-2.33733	-3.68666	0.00428565	1.33762e-58	1.31308e-71	5
ENSG00000079974	RABL2B	-0.0723877	-0.439335	-2.56247	0.875067	0.196367	6.53479e-08	4
ENSG00000164715	LMTK2	-0.0197597	0.379694	1.0042	0.958526	0.00352933	2.50537e-17	3
ENSG00000172939	OXSR1	0.0535984	1.28347	2.68635	0.736374	9.29504e-73	0	3
ENSG00000175548	ALG10B	0.351806	0.0239097	-1.57247	0.155068	0.938335	3.46833e-08	4
ENSG00000166444	DENND2B	-0.162443	-1.66869	-2.1553	0.475817	3.19444e-22	2.3412e-28	4
ENSG00000159251	ACTC1	-0.0174965	-0.419364	-1.9791	0.962306	0.00109319	1.94985e-41	4
ENSG00000277972	CISD3	0.081213	-0.230672	-1.87267	0.849298	0.439159	1.47712e-08	4
ENSG00000164236	ANKRD33B	-1.36191	0.575578	1.95343	0.0310644	0.209915	4.68757e-06	3
ENSG00000101311	FERMT1	-0.0627566	-1.2333	-2.70424	0.886874	2.83328e-05	9.7633e-12	4
ENSG00000023318	ERP44	0.205476	1.14586	2.03613	0.186542	3.81129e-26	1.12987e-84	3
ENSG00000129315	CCNT1	0.101748	1.29952	1.60059	0.566934	2.96823e-45	2.98994e-68	3
ENSG00000136932	TRMO	0.0745524	0.124749	1.23554	0.866771	0.734056	2.23836e-06	3
ENSG00000087095	NLK	-0.0239052	0.722626	1.60298	0.950648	7.53794e-09	2.31036e-42	3
ENSG00000091651	ORC6	-0.0179165	1.17324	1.54802	0.967975	6.3994e-17	5.85908e-29	3
ENSG00000087266	SH3BP2	-0.0259604	-1.02003	-2.98664	0.93994	5.68693e-13	2.46088e-46	4
ENSG00000106785	TRIM14	-0.208706	-1.09587	-0.821158	0.390961	9.96155e-09	2.07849e-05	4
ENSG00000089177	KIF16B	0.138132	1.35623	1.90955	0.615991	8.7749e-19	4.22039e-37	3
ENSG00000169155	ZBTB43	-0.300986	0.796371	1.35764	0.0859927	3.01083e-09	1.21768e-25	3
ENSG00000171462	DLK2	-0.0056711	-1.43331	-5.01774	0.984914	0.0408051	0.000304366	5
ENSG00000196663	TECPR2	-0.317393	-1.63292	-1.49402	0.167273	9.94184e-14	2.92787e-11	4
ENSG00000184470	TXNRD2	-0.145596	-0.69381	-2.08507	0.63408	0.00104088	3.82144e-15	4
ENSG00000213390	ARHGAP19	0.448179	1.02085	1.06614	0.00308486	1.46527e-14	1.79172e-15	3
ENSG00000103544	VPS35L	0.183762	-0.136624	-1.32217	0.352584	0.431288	4.99329e-17	4
ENSG00000197122	SRC	-0.446173	-1.21695	-0.779276	0.109127	1.68106e-05	0.00550036	4
ENSG00000163808	KIF15	-0.0830022	0.374309	1.20717	0.74688	0.00471604	1.98835e-24	3
ENSG00000177409	SAMD9L	1.40256	1.7849	-0.367855	9.18445e-39	5.25885e-64	0.0056016	3
ENSG00000101150	TPD52L2	0.0267463	-0.55362	-1.27608	0.917879	2.62633e-07	1.17009e-28	4
ENSG00000275832	ARHGAP23	-0.606726	-2.91887	-3.46147	6.45781e-06	2.41614e-65	2.38547e-62	5
ENSG00000256229	ZNF486	-0.48929	-1.36028	0.96489	0.142802	0.000382173	0.00158075	3
ENSG00000095380	NANS	0.0664652	1.06553	2.31665	0.773173	8.13186e-25	2.43699e-121	3
ENSG00000147130	ZMYM3	-0.342351	-1.51125	-2.61552	0.0601812	1.42081e-18	7.03721e-34	5
ENSG00000125384	PTGER2	-0.0476365	-0.942432	-1.78149	0.918966	0.000932681	8.75831e-08	4
ENSG00000186472	PCLO	1.41906	1.7296	1.52765	0.000516062	9.27565e-06	0.000123072	3
ENSG00000188171	ZNF626	-0.178747	-2.7192	-0.0203288	0.608643	0.000280001	0.96879	4
ENSG00000159433	STARD9	-0.187038	-1.5443	-0.96585	0.537198	9.35814e-10	7.82716e-05	4
ENSG00000182979	MTA1	-0.179299	-0.611543	-1.36695	0.430489	0.000221189	3.42394e-14	4
ENSG00000085872	CHERP	0.170669	0.694456	1.75729	0.605156	0.00272194	1.07265e-16	3
ENSG00000185634	SHC4	1.94727	0.672505	0.397396	2.25748e-09	0.059008	0.295865	3
ENSG00000088543	C3orf18	-0.262664	-0.694455	-2.0299	0.441501	0.0478498	2.06994e-06	4
ENSG00000162444	RBP7	-0.0756391	0.580415	5.68745	0.590069	0.34326	1.24855e-07	2
ENSG00000279169	PRAMEF13	0.0401869	3.16255	5.33168	0.793436	0.00522336	1.20196e-05	2
ENSG00000180758	GPR157	-2.16711	-4.14526	-1.59793	1.3521e-08	9.73818e-13	6.94065e-06	5
ENSG00000196730	DAPK1	-0.416801	-2.25156	-2.6297	0.127112	1.09928e-12	5.01625e-13	5
ENSG00000184677	ZBTB40	-0.556516	0.135214	1.05739	0.000713609	0.463736	1.7738e-14	3
ENSG00000170927	PKHD1	0.134396	0.570066	1.87809	0.630635	0.332236	0.00451496	3
ENSG00000164327	RICTOR	1.1156	1.64399	2.6704	6.73253e-29	6.67714e-65	1.09751e-177	2
ENSG00000168273	SMIM4	0.14503	1.16243	1.06977	0.700459	2.62806e-06	2.26259e-05	3
ENSG00000092531	SNAP23	0.372193	1.58961	1.91469	0.00479615	5.88378e-49	1.11333e-70	3
ENSG00000160352	ZNF714	0.601446	0.271679	1.00506	0.000600342	0.164551	9.50886e-10	3
ENSG00000147166	ITGB1BP2	0.859618	3.69142	3.65594	0.0776329	9.31448e-12	1.30626e-11	2
ENSG00000196470	SIAH1	3.27533	6.46216	5.61639	2.78582e-99	0	0	1
ENSG00000069345	DNAJA2	0.0279444	0.731766	1.40229	0.910276	1.04217e-13	2.14931e-49	3
ENSG00000071537	SEL1L	0.0632693	0.404217	1.22816	0.68641	2.1573e-07	3.99295e-63	3
ENSG00000120889	TNFRSF10B	-0.060338	0.447661	1.36578	0.683243	5.38397e-10	5.24742e-90	3
ENSG00000187545	PRAMEF10	0.125751	3.77399	7.42467	0.5825	1.1763e-05	3.07612e-18	1
ENSG00000239810	PRAMEF11	2.56622	6.71349	8.564	0.00138193	9.08231e-20	1.19297e-31	1
ENSG00000019995	ZRANB1	-0.0620859	0.912011	2.36073	0.858391	3.67445e-09	2.08643e-61	3
ENSG00000134294	SLC38A2	-1.10794	-1.61782	-0.925608	8.58387e-51	2.34409e-104	7.91164e-36	4
ENSG00000105662	CRTC1	-0.110459	-1.59692	-1.89339	0.791493	0.000558568	0.000191583	4
ENSG00000116731	PRDM2	-0.218634	0.713303	1.54961	0.128348	6.15757e-12	9.96698e-56	3
ENSG00000073146	MOV10L1	2.31871	2.86293	3.52446	7.22207e-06	4.8469e-09	2.62558e-13	2
ENSG00000198018	ENTPD7	-0.177341	-1.31655	-0.934758	0.537969	4.13218e-09	2.7687e-05	4
ENSG00000112759	SLC29A1	-0.110223	-0.842874	-3.31835	0.50792	3.76516e-16	3.58343e-103	5
ENSG00000187735	TCEA1	0.0356195	0.302843	1.20413	0.901527	0.0200194	4.58598e-26	3
ENSG00000116721	PRAMEF1	4.78291	8.48075	10.0073	1.43102e-84	6.16517e-274	0	1
ENSG00000131697	NPHP4	0.103808	-0.848262	-1.57789	0.808167	0.0200281	0.000175673	4
ENSG00000155330	C16orf87	0.641088	1.2644	1.70866	8.87261e-05	2.99269e-17	4.48539e-31	3
ENSG00000140299	BNIP2	-0.0365211	0.118011	1.10155	0.858391	0.243527	1.55401e-43	3
ENSG00000182836	PLCXD3	0.0626383	-0.205081	3.58809	0.657304	0.790451	0.00438999	3
ENSG00000118707	TGIF2	-1.29679	-2.32285	-1.19354	1.20044e-08	3.97373e-19	1.8595e-07	4
ENSG00000136925	TSTD2	-0.0248009	0.0528406	1.0485	0.962335	0.860042	1.15087e-07	3
ENSG00000203837	PNLIPRP3	-0.00319567	4.24035	9.51081	0.980123	0.00139779	4.14101e-12	1
ENSG00000088280	ASAP3	-0.423857	-1.92766	-1.8689	0.0734895	2.45109e-14	1.32889e-12	4
ENSG00000171877	FRMD5	0.241772	1.28908	1.71383	0.428764	2.46258e-08	4.48891e-14	3
ENSG00000110719	TCIRG1	0.195168	-0.284274	-1.5829	0.423479	0.160703	4.58405e-13	4
ENSG00000168826	ZBTB49	-0.116347	1.15221	1.73541	0.78484	0.000128706	3.08137e-09	3
ENSG00000073150	PANX2	3.25556	5.068	5.18023	1.41134e-06	1.39572e-15	1.89428e-16	1
ENSG00000125901	MRPS26	-0.305532	-0.46264	-1.51575	0.197211	0.0305482	1.78323e-10	4
ENSG00000119698	PPP4R4	0.0372607	1.71772	3.70248	0.805696	0.0515308	0.00218059	2
ENSG00000170638	TRABD	-0.157572	-0.577813	-1.24941	0.624196	0.0138456	5.27696e-07	4
ENSG00000152990	ADGRA3	0.520228	1.53877	2.40903	1.42309e-05	2.54672e-48	8.11195e-122	3
ENSG00000185019	UBOX5	-0.65322	-2.31822	-1.64865	0.0420104	2.6781e-09	5.88415e-06	4
ENSG00000215251	FASTKD5	0.272536	1.68077	2.62668	0.100015	1.24761e-44	4.61991e-113	3
ENSG00000154079	SDHAF4	0.00996095	0.0590378	-1.03688	0.98398	0.89596	0.00638734	4
ENSG00000254087	LYN	0.0956511	0.67374	2.95697	0.680167	0.277982	0.000619045	3
ENSG00000188807	TMEM201	-0.533016	-0.72538	-1.0528	0.0467458	0.0060687	0.000132929	4
ENSG00000242689	CNTF	0.501237	1.36072	2.45575	0.109197	0.064967	0.00378244	3
ENSG00000174840	PDE12	-0.0122803	1.16079	1.70325	0.97327	1.01418e-33	3.77587e-73	3
ENSG00000102125	TAZ	-0.107776	-0.633145	-1.63939	0.79519	0.0539659	1.59771e-05	4
ENSG00000185875	THNSL1	-0.0585944	-1.65442	-1.97239	0.9002	0.00135724	0.000583559	4
ENSG00000066739	ATG2B	0.292446	0.887729	1.91685	0.010484	9.53515e-21	6.92439e-99	3
ENSG00000072422	RHOBTB1	1.10518	1.87291	3.07151	9.46045e-32	9.91488e-97	5.81322e-273	2
ENSG00000125968	ID1	-3.36729	-3.5055	-3.51364	3.38837e-73	5.7762e-75	9.54692e-68	5
ENSG00000100784	RPS6KA5	-0.035882	-0.33528	1.35199	0.943724	0.252261	2.24165e-09	3
ENSG00000127993	RBM48	0.0793551	1.72178	1.9068	0.83397	5.47539e-22	1.52171e-26	3
ENSG00000237515	SHISA9	-0.206501	-1.49961	-3.42482	0.187805	5.41896e-33	3.85498e-76	5
ENSG00000127989	MTERF1	0.428184	1.31141	1.79518	0.0910179	1.45579e-09	2.89913e-17	3
ENSG00000103512	NOMO1	0.24429	1.1176	1.91442	0.147855	1.45264e-19	5.64386e-58	3
ENSG00000106236	NPTX2	-0.134419	-0.422798	-1.60402	0.0896125	2.9129e-12	1.18183e-150	4
ENSG00000006042	TMEM98	-0.0932826	-0.294118	-1.7766	0.649085	0.0165339	1.38248e-39	4
ENSG00000078900	TP73	-0.174942	-2.73764	-2.75753	0.644581	9.32258e-08	4.96323e-07	5
ENSG00000090989	EXOC1	0.303868	1.20228	1.54957	0.0217543	2.21243e-29	2.15485e-48	3
ENSG00000164294	GPX8	-0.204415	-1.28263	-2.97788	0.0605565	1.98068e-45	2.11223e-142	5
ENSG00000134569	LRP4	0.368036	0.924785	1.97037	0.270868	0.0736541	0.000149513	3
ENSG00000157168	NRG1	-0.224446	-1.59283	-0.342016	0.430353	5.58222e-10	0.161693	4
ENSG00000171552	BCL2L1	-0.807945	-2.99898	-4.2262	2.71262e-24	5.01302e-211	7.27555e-222	5
ENSG00000156381	ANKRD9	-0.25763	-1.32365	-3.07344	0.424713	2.4163e-05	1.78078e-11	5
ENSG00000154122	ANKH	0.12031	-0.351194	-1.43785	0.578389	0.0131433	7.37411e-21	4
ENSG00000088970	KIZ	-0.768317	-1.66039	-1.53337	0.0137017	7.33867e-07	7.51779e-06	4
ENSG00000184916	JAG2	-0.172038	-3.98278	-0.287293	0.336921	0.00521151	0.651679	4
ENSG00000278619	MRM1	-0.0374075	-1.08474	-2.3322	0.938003	0.0441006	0.0015278	4
ENSG00000277258	PCGF2	-0.365554	-1.36009	-3.1493	0.177377	3.00765e-07	8.01289e-16	5
ENSG00000103319	EEF2K	-0.0934141	-1.39807	-1.9976	0.769064	4.18179e-13	2.51e-19	4
ENSG00000176697	BDNF	1.68048	2.14743	1.0357	1.11941e-20	9.46449e-35	8.46692e-08	3
ENSG00000148541	FAM13C	0.226447	-1.01877	-3.28034	0.535109	0.0199073	2.11946e-05	5
ENSG00000174628	IQCK	0.0036369	-0.302232	-1.20308	0.993895	0.488134	0.00816056	4
ENSG00000273604	EPOP	-1.40078	-1.39514	-0.291863	0.00145902	0.00094761	0.481476	4
ENSG00000125871	MGME1	0.338126	-0.401131	-2.08619	0.0508432	0.0176984	2.76685e-23	4
ENSG00000187210	GCNT1	0.00945069	0.175925	1.52772	0.974801	0.0911498	3.56963e-72	3
ENSG00000171853	TRAPPC12	-0.106998	-0.843746	-1.64236	0.735012	8.95214e-06	2.62064e-14	4
ENSG00000179241	LDLRAD3	-0.0575209	-0.55872	-1.86529	0.830395	2.231e-05	4.63885e-32	4
ENSG00000086061	DNAJA1	-0.218172	1.49563	2.77926	0.0377193	9.95393e-82	8.72132e-290	3
ENSG00000006534	ALDH3B1	-0.00190903	-0.469494	-2.51782	0.995133	0.00310987	5.36001e-33	4
ENSG00000149474	KAT14	-0.0231083	-1.62551	-2.0665	0.965045	7.80014e-11	3.51354e-13	4
ENSG00000167191	GPRC5B	-0.0711372	-1.14656	-1.30388	0.826828	1.51042e-10	8.23431e-12	4
ENSG00000071859	FAM50A	-0.17652	-0.203677	-1.09498	0.440268	0.268153	1.52436e-10	4
ENSG00000188130	MAPK12	-0.098571	-0.908024	-2.29918	0.808167	0.00207425	2.07546e-09	4
ENSG00000099139	PCSK5	0.0390907	1.90968	3.86321	0.941131	3.34283e-09	4.51019e-37	2
ENSG00000151876	FBXO4	0.467793	-0.0345647	-1.25779	0.105833	0.929664	0.00038525	4
ENSG00000172115	CYCS	0.026103	1.17252	2.0866	0.904211	1.26137e-51	4.4574e-168	3
ENSG00000105656	ELL	-1.31075	-0.527703	-0.0222272	1.90711e-05	0.0688313	0.944767	4
ENSG00000088808	PPP1R13B	-0.787207	0.151676	2.45039	0.0398161	0.715305	3.96362e-17	3
ENSG00000166902	MRPL16	-0.0670223	0.626124	1.20525	0.839978	4.29928e-05	9.93198e-17	3
ENSG00000113389	NPR3	0.0785109	-1.05565	-2.71033	0.853937	0.000100984	3.42924e-13	4
ENSG00000156671	SAMD8	1.05732	2.54083	4.00162	2.26342e-31	8.10047e-197	0	2
ENSG00000109819	PPARGC1A	2.00475	0.916591	2.62006	0.0227339	0.165117	0.00208742	3
ENSG00000105676	ARMC6	-0.158847	-1.02428	-2.00906	0.563503	1.4826e-07	1.03258e-17	4
ENSG00000196976	LAGE3	-0.109416	0.126653	-1.404	0.776109	0.678199	1.76406e-06	4
ENSG00000215595	C20orf202	3.66499	5.81402	6.34776	0.00815772	3.20175e-05	5.20453e-06	1
ENSG00000102178	UBL4A	-0.509532	-1.99052	-2.94968	0.00460083	4.98397e-25	1.77181e-33	5
ENSG00000101298	SNPH	-0.388408	-1.04018	-1.84238	0.254886	0.00899702	8.88751e-05	4
ENSG00000126903	SLC10A3	-0.269619	-1.01896	-2.28529	0.230044	9.5115e-08	1.60301e-21	4
ENSG00000196781	TLE1	0.523022	2.13661	2.4944	0.000509588	3.47908e-64	2.14272e-87	2
ENSG00000185386	MAPK11	0.293231	0.200468	-1.22034	0.396278	0.648751	0.00868871	4
ENSG00000115738	ID2	-1.1684	0.0621736	1.39513	6.44013e-20	0.696693	9.96313e-40	3
ENSG00000169271	HSPB3	4.87889	6.62467	6.78274	2.80507e-28	4.4417e-53	6.79708e-56	1
ENSG00000165912	PACSIN3	-0.183855	-0.552141	-1.44405	0.605373	0.0752895	2.16491e-05	4
ENSG00000148841	ITPRIP	-2.41096	-1.07943	-0.0975674	3.80727e-33	1.65417e-10	0.601532	4
ENSG00000134363	FST	-0.122007	-1.77999	-1.83147	0.751979	5.93611e-09	1.31095e-08	4
ENSG00000099814	CEP170B	-0.0599817	-1.58013	-2.58132	0.847656	1.61109e-21	3.11989e-35	5
ENSG00000150593	PDCD4	0.175807	1.61843	2.34597	0.404535	6.65821e-37	5.53087e-79	3
ENSG00000140030	GPR65	0.0370309	-1.96413	-2.16842	0.939126	0.00600492	0.00596605	4
ENSG00000184160	ADRA2C	-0.0585741	-1.14026	-4.34689	0.903123	0.00225379	4.66806e-07	5
ENSG00000180447	GAS1	-1.73002	-2.88277	-3.63785	4.9769e-10	8.63754e-19	1.23234e-18	5
ENSG00000124104	SNX21	-0.497798	-0.940456	-1.08513	0.0155567	2.32596e-06	1.93996e-07	4
ENSG00000106789	CORO2A	-0.28389	-1.27064	-0.954739	0.413119	0.00364628	0.0274087	4
ENSG00000232423	PRAMEF6	2.27754	5.84814	7.92285	0.000285807	5.24876e-25	1.87262e-45	1
ENSG00000147180	ZNF711	-0.163586	0.792714	2.79795	0.629831	0.000360796	1.38578e-45	3
ENSG00000137770	CTDSPL2	0.176194	1.0065	1.85577	0.211707	2.84702e-24	1.23148e-82	3
ENSG00000169504	CLIC4	-0.0435238	-0.47308	-1.75155	0.777499	5.41689e-11	5.40531e-133	4
ENSG00000140795	MYLK3	4.59063	6.61905	5.27978	3.45336e-05	2.81029e-10	3.03362e-07	1
ENSG00000145147	SLIT2	0.797249	2.47236	3.69114	4.42626e-11	1.1559e-119	1.31186e-278	2
ENSG00000169641	LUZP1	-0.0835699	0.0682283	1.0714	0.673112	0.612208	3.39915e-30	3
ENSG00000181773	GPR3	-1.16646	-1.92049	-3.10911	0.00565523	2.04185e-05	2.59125e-07	5
ENSG00000100902	PSMA6	0.296699	1.09372	1.33186	0.395636	0.00501005	0.000600861	3
ENSG00000180818	HOXC10	-0.217992	-1.74732	-2.96325	0.34043	3.15147e-19	1.39852e-29	5
ENSG00000149806	FAU	0.208745	1.04623	1.22351	0.105218	3.82224e-27	8.57852e-37	3
ENSG00000140743	CDR2	0.867933	1.79786	2.18765	9.30207e-10	1.49255e-43	1.8658e-64	3
ENSG00000127980	PEX1	0.352426	1.15111	1.331	0.0659584	1.13051e-13	9.3511e-18	3
ENSG00000157456	CCNB2	-0.0554042	-0.224142	-1.04486	0.787558	0.0393954	4.00108e-21	4
ENSG00000068001	HYAL2	0.0482672	-0.797538	-2.25398	0.895833	1.09209e-05	7.32632e-22	4
ENSG00000146147	MLIP	0.879311	2.15016	2.68765	0.0393427	3.33944e-07	1.01925e-10	2
ENSG00000100162	CENPM	0.0670522	-0.235776	-1.65803	0.863473	0.32626	9.19119e-11	4
ENSG00000167232	ZNF91	1.14698	1.19366	2.14755	2.31745e-23	1.78097e-25	5.38796e-85	3
ENSG00000100982	PCIF1	0.125265	-0.521989	-1.07416	0.645931	0.00335075	1.14536e-08	4
ENSG00000169855	ROBO1	0.207037	1.65134	2.46762	0.0359665	3.10031e-113	1.83021e-259	3
ENSG00000123388	HOXC11	-1.62991	-4.01841	-4.15526	2.86485e-09	4.52538e-22	9.62166e-19	5
ENSG00000198026	ZNF335	-0.250031	0.259598	1.29091	0.251202	0.163202	1.29273e-17	3
ENSG00000126391	FRMD8	-0.611384	-2.50198	-3.09623	0.00109107	1.11179e-29	7.13222e-31	5
ENSG00000103642	LACTB	-0.205647	-1.38242	-1.12081	0.376955	1.51042e-13	2.85621e-09	4
ENSG00000037965	HOXC8	-0.236446	-2.39508	-5.50466	0.391145	0.00483831	9.69189e-05	5
ENSG00000166200	COPS2	0.287803	1.17848	2.41224	0.0123892	2.55167e-36	1.2968e-156	3
ENSG00000145626	UGT3A1	-0.00273384	0.243755	8.09	0.980123	0.625674	1.8007e-08	2
ENSG00000273559	CWC25	-0.487346	0.390609	1.29298	0.0248366	0.0490259	7.74976e-14	3
ENSG00000162139	NEU3	-0.0913942	1.33994	1.01268	0.792947	3.19261e-15	1.12374e-08	3
ENSG00000133872	SARAF	-0.0566057	0.377407	1.1489	0.77375	3.55245e-05	1.86061e-41	3
ENSG00000148943	LIN7C	0.258016	0.903905	1.12987	0.00568004	2.594e-31	3.15422e-48	3
ENSG00000145526	CDH18	0.0388028	-0.0152606	6.62355	0.806042	0.937398	1.98973e-05	2
ENSG00000151694	ADAM17	0.101601	1.11015	1.96598	0.62228	1.01482e-25	2.72639e-82	3
ENSG00000065615	CYB5R4	0.841599	2.27163	3.07762	2.64923e-09	4.13843e-71	6.88945e-133	2
ENSG00000275023	MLLT6	-0.0944394	-1.52983	-3.45875	0.69826	3.4572e-26	2.28157e-55	5
ENSG00000173421	IHO1	0.0470627	-3.04481	-2.68573	0.898884	0.00769412	0.0123557	5
ENSG00000065833	ME1	0.0827828	0.707214	2.87172	0.832855	0.000683204	1.2429e-57	3
ENSG00000116663	FBXO6	-0.053991	0.969255	2.30622	0.897267	0.0459558	1.18513e-06	3
ENSG00000177096	PHETA2	-1.26834	-1.89738	-2.49434	2.82015e-05	2.39641e-09	1.71722e-11	5
ENSG00000183779	ZNF703	-1.01359	-0.54958	-0.215729	1.52117e-07	0.00348206	0.2803	4
ENSG00000137834	SMAD6	-1.32315	-3.44377	-3.95435	0.0206772	5.24556e-05	0.000209305	5
ENSG00000170779	CDCA4	-0.88762	-1.28175	-2.42488	9.5643e-11	5.10787e-20	2.40843e-44	4
ENSG00000140105	WARS1	-0.0197749	-0.285736	-1.27262	0.944722	0.0129862	2.93662e-27	4
ENSG00000020181	ADGRA2	-0.172879	0.118883	-1.1255	0.421874	0.514171	1.34237e-11	4
ENSG00000137776	SLTM	0.586715	1.01867	1.5431	3.11596e-09	1.02902e-27	1.48793e-63	3
ENSG00000197372	ZNF675	0.0757241	0.708643	2.24582	0.847818	0.000504354	2.6882e-35	3
ENSG00000171067	C11orf24	-0.172929	-1.11524	-2.98739	0.34043	6.76844e-17	1.00094e-55	5
ENSG00000142751	GPN2	-0.248252	0.583962	1.33334	0.222039	0.000104438	2.55478e-21	3
ENSG00000100297	MCM5	0.0224001	-0.530733	-1.93547	0.935989	2.39707e-07	1.87969e-55	4
ENSG00000135002	RFK	0.593377	2.13793	2.71261	2.55599e-06	2.26594e-83	1.70921e-135	2
ENSG00000102921	N4BP1	0.080703	0.94797	1.74388	0.732338	2.04066e-17	3.03708e-59	3
ENSG00000104738	MCM4	0.0386126	-0.82072	-2.26282	0.834165	3.48537e-23	6.39506e-112	4
ENSG00000119509	INVS	0.423862	2.017	2.55871	0.00927187	3.43583e-52	1.49586e-84	2
ENSG00000170315	UBB	0.00254599	0.905896	1.6939	0.993289	4.06395e-18	2.03408e-62	3
ENSG00000204138	PHACTR4	1.31396	0.795527	1.37294	3.76211e-48	2.48022e-17	2.57536e-51	3
ENSG00000144677	CTDSPL	-0.653927	-3.13432	-4.53532	4.87968e-06	1.41564e-61	9.50115e-54	5
ENSG00000100292	HMOX1	-1.55707	-4.10524	-4.15365	4.24771e-09	1.86304e-22	5.01799e-19	5
ENSG00000137193	PIM1	-0.641868	1.53449	2.95048	0.0358415	3.26338e-11	9.03325e-42	3
ENSG00000108599	AKAP10	-0.0257207	0.40856	1.01605	0.942104	0.00303973	1.48438e-15	3
ENSG00000138593	SECISBP2L	0.638636	1.41172	2.24147	5.04801e-15	1.15082e-75	2.09604e-195	3
ENSG00000125967	NECAB3	0.0298669	-0.928168	-1.7561	0.960329	0.0337893	0.000793421	4
ENSG00000142675	CNKSR1	-0.0378525	0.573389	4.23874	0.861025	0.273373	0.000670942	2
ENSG00000100364	KIAA0930	-0.0459286	-1.03201	-2.03088	0.907257	3.05452e-07	1.00137e-16	4
ENSG00000091490	SEL1L3	0.0821562	1.12372	1.70056	0.804368	1.62848e-12	4.63408e-28	3
ENSG00000135324	MRAP2	3.58063	6.54012	7.82703	5.81116e-06	1.07651e-18	1.61271e-26	1
ENSG00000151893	CACUL1	-0.0873655	0.588695	1.16494	0.585059	2.17676e-12	4.68819e-47	3
ENSG00000276234	TADA2A	-0.296116	-1.29141	-1.43399	0.233295	1.39992e-08	2.98375e-09	4
ENSG00000181274	FRAT2	-0.139034	2.29934	3.53361	0.732014	3.21461e-14	1.33187e-33	2
ENSG00000103657	HERC1	-0.113098	-1.34287	-3.0651	0.619517	1.56914e-21	2.25925e-57	5
ENSG00000196705	ZNF431	1.05462	0.0794238	1.39392	8.77013e-12	0.726334	2.57096e-20	3
ENSG00000035115	SH3YL1	-0.0142591	-0.634387	-2.13185	0.977123	0.00703051	2.85004e-13	4
ENSG00000169933	FRMPD4	-0.0303022	-1.25643	-3.35776	0.937218	1.21439e-12	4.06231e-32	5
ENSG00000107957	SH3PXD2A	-0.18026	-1.58254	-2.41044	0.183226	5.54624e-46	6.35384e-73	4
ENSG00000151553	FAM160B1	-0.31633	-1.01794	-1.25649	0.0126794	2.99649e-18	6.61315e-24	4
ENSG00000133874	RNF122	0.107689	2.21837	3.36143	0.789382	1.97005e-23	4.34324e-55	2
ENSG00000104221	BRF2	-0.0074477	0.64454	1.19856	0.98586	0.1183	0.00238239	3
ENSG00000175920	DOK7	-0.678214	-2.70444	-3.29961	0.0736112	2.02937e-07	1.92662e-07	5
ENSG00000101412	E2F1	0.115621	0.115773	-1.12698	0.670108	0.558207	3.4201e-10	4
ENSG00000189319	FAM53B	-0.535343	-1.84242	-0.0764849	0.0399016	6.78186e-11	0.790539	4
ENSG00000089902	RCOR1	-0.550804	0.88376	2.67603	9.04146e-06	3.05118e-17	2.46817e-166	3
ENSG00000116237	ICMT	-0.0663492	-0.340668	-1.13944	0.642121	7.58951e-06	3.59118e-46	4
ENSG00000182903	ZNF721	-0.0873426	0.632388	1.86674	0.783761	7.09639e-05	2.09596e-38	3
ENSG00000162337	LRP5	-0.110089	-0.64948	-1.75301	0.732651	0.000953462	1.3986e-14	4
ENSG00000102900	NUP93	0.0469296	-0.331914	-1.37057	0.855173	0.00920668	1.95542e-23	4
ENSG00000147488	ST18	4.86004	2.16498	4.26892	0.00161013	0.0292765	0.00177266	2
ENSG00000131061	ZNF341	-0.344404	-1.57586	-2.01112	0.271013	0.0107134	0.00386579	4
ENSG00000158195	WASF2	-0.139274	-1.9178	-2.58502	0.320082	3.1477e-73	1.10621e-98	5
ENSG00000077721	UBE2A	-0.110581	-0.57964	-2.34195	0.618884	1.57399e-05	6.64014e-41	4
ENSG00000131323	TRAF3	-0.415326	-1.41732	-2.25489	0.00939578	3.82895e-19	5.55216e-32	4
ENSG00000089639	GMIP	-0.19162	-1.79852	-2.8193	0.598706	0.000442458	3.05595e-05	5
ENSG00000090020	SLC9A1	-0.0889536	-1.24091	-0.454686	0.719221	5.56353e-18	0.00135542	4
ENSG00000112200	ZNF451	0.319788	1.54181	2.1914	0.000685047	7.47165e-83	9.06236e-169	3
ENSG00000130560	UBAC1	-0.374985	-0.742888	-1.94586	0.0506953	2.49517e-05	8.13014e-20	4
ENSG00000101421	CHMP4B	0.224206	0.790261	1.06635	0.257214	3.77728e-08	4.65045e-14	3
ENSG00000047634	SCML1	0.597113	2.9689	3.77879	0.00066101	3.29597e-95	8.72934e-157	2
ENSG00000170545	SMAGP	0.227678	-0.713103	-2.26043	0.408303	0.00202977	7.67584e-15	4
ENSG00000162981	LRATD1	1.34099	3.07275	2.92817	0.0292742	7.28628e-07	2.19967e-06	2
ENSG00000081377	CDC14B	-0.0115365	-0.179513	1.2413	0.980123	0.490495	1.50626e-10	3
ENSG00000149798	CDC42EP2	-1.203	-2.01638	-2.41826	1.52285e-06	3.40491e-14	3.6778e-16	5
ENSG00000105825	TFPI2	1.06648	2.01761	2.23372	6.31339e-16	5.3761e-60	7.56042e-73	3
ENSG00000157978	LDLRAP1	-0.39999	-0.793117	-1.84328	0.0971792	0.000486619	1.07354e-11	4
ENSG00000183850	ZNF730	0.0150673	-1.38759	0.0108178	0.97917	0.000108015	0.979296	4
ENSG00000150394	CDH8	0.0465397	-0.294993	-1.54244	0.892226	0.0923032	2.88957e-16	4
ENSG00000135407	AVIL	-0.177742	-2.3215	0.0504316	0.540593	0.00931829	0.937414	4
ENSG00000081665	ZNF506	-0.256647	1.01427	2.24745	0.386448	1.88997e-06	7.72584e-30	3
ENSG00000151693	ASAP2	-0.330468	-1.95202	-2.02198	0.000576981	4.65408e-86	3.39436e-82	4
ENSG00000158246	TENT5B	-3.01518	0.430405	3.69065	3.15931e-05	0.207481	4.31554e-45	3
ENSG00000156313	RPGR	0.222178	0.374992	1.93959	0.471546	0.163491	1.07144e-18	3
ENSG00000197712	FAM114A1	0.083196	-0.705071	-2.42167	0.526109	1.11943e-19	3.70917e-138	4
ENSG00000100600	LGMN	0.535231	1.80402	4.61163	0.0351222	2.6149e-17	1.02445e-124	2
ENSG00000204450	TRIM64	1.55005	3.55192	2.8477	0.0015526	1.97576e-15	3.84951e-10	2
ENSG00000108306	FBXL20	-0.0263159	-0.504233	1.78468	0.940339	0.000501233	1.81888e-52	3
ENSG00000198353	HOXC4	-0.0818817	-1.06264	-4.15324	0.856351	0.00905645	1.81834e-06	5
ENSG00000162512	SDC3	-0.0105217	-0.219479	-1.84725	0.977123	0.132654	6.00325e-35	4
ENSG00000164659	ELAPOR2	0.130821	2.37913	4.13755	0.703991	3.56779e-39	1.18014e-125	2
ENSG00000198746	GPATCH3	-0.140647	1.01934	1.6825	0.718431	9.25023e-05	1.9223e-11	3
ENSG00000131944	FAAP24	0.117289	0.083181	1.40668	0.772186	0.828459	1.17176e-07	3
ENSG00000124614	RPS10	0.393236	0.975375	1.0327	0.115799	6.80157e-06	2.24337e-06	3
ENSG00000158006	PAFAH2	-0.262608	-1.23502	-1.91179	0.336615	3.95542e-07	1.57714e-11	4
ENSG00000134769	DTNA	1.30966	3.85668	4.89899	0.017601	8.76243e-14	5.7179e-22	2
ENSG00000121297	TSHZ3	-0.157486	-1.63481	-1.84532	0.416543	4.54445e-29	2.52526e-31	4
ENSG00000109171	SLAIN2	0.261683	1.04323	1.67837	0.0219313	5.67863e-30	8.82945e-78	3
ENSG00000077514	POLD3	0.160561	-0.970637	-1.61924	0.462378	9.78238e-10	4.33191e-19	4
ENSG00000174718	RESF1	0.095037	2.1972	2.99513	0.63408	1.42415e-119	2.15644e-226	2
ENSG00000130304	SLC27A1	-0.142176	-1.21466	-2.21042	0.689032	4.61658e-06	1.44217e-11	4
ENSG00000131127	ZNF141	-0.457276	-1.57538	-2.29755	0.124308	8.50516e-07	1.51199e-09	4
ENSG00000129028	THAP10	0.690908	-1.21862	-2.82144	0.0181244	0.000338366	1.58868e-08	4
ENSG00000057657	PRDM1	-2.56697	-4.52341	-2.30895	3.16054e-15	1.09974e-19	1.185e-12	5
ENSG00000171241	SHCBP1	-0.0363187	-0.502834	-1.04721	0.893389	1.88255e-05	2.8868e-17	4
ENSG00000103647	CORO2B	-0.165897	-1.69718	-3.95618	0.530953	2.10744e-17	2.64858e-31	5
ENSG00000038219	BOD1L1	0.278331	0.928032	2.09446	0.0123752	4.88037e-24	4.80716e-125	3
ENSG00000042980	ADAM28	0.124544	6.72542	9.2387	0.271664	6.65319e-07	7.5119e-12	1
ENSG00000167186	COQ7	0.204577	-0.409001	-1.11997	0.4115	0.0453325	1.55016e-07	4
ENSG00000158528	PPP1R9A	0.312805	3.55661	3.98633	0.365956	7.01786e-22	1.25172e-27	2
ENSG00000241839	PLEKHO2	-1.25569	-1.41433	-0.331827	1.25951e-13	1.49918e-16	0.0477433	4
ENSG00000142784	WDTC1	0.043695	-0.684904	-3.27743	0.890602	1.42419e-06	6.06609e-48	5
ENSG00000090061	CCNK	0.194225	0.877946	1.02799	0.595922	0.00545899	0.00103519	3
ENSG00000128944	KNSTRN	-0.290355	-1.49618	-2.41908	0.0697097	1.83546e-25	5.3546e-46	4
ENSG00000167065	DUSP18	1.39552	0.797059	-0.742572	2.36447e-07	0.00448939	0.0330376	4
ENSG00000110092	CCND1	-0.346492	-1.48043	-3.00355	3.3919e-08	2.46368e-136	0	5
ENSG00000148175	STOM	0.167685	1.88576	2.5661	0.243034	3.19486e-92	1.05087e-172	3
ENSG00000114738	MAPKAPK3	-0.0765516	-0.962462	-2.85636	0.777218	2.38624e-11	5.24677e-45	4
ENSG00000272325	NUDT3	-0.0994265	-0.895119	-1.28801	0.703337	3.19414e-09	3.43618e-15	4
ENSG00000140104	CLBA1	-0.675668	-1.72317	-4.14879	0.0980967	0.0010829	7.4018e-05	5
ENSG00000170915	PAQR8	-0.176455	-2.23591	-4.56525	0.627108	4.32614e-09	1.6221e-09	5
ENSG00000089335	ZNF302	-0.159581	-1.66535	-1.86721	0.629985	6.58393e-10	1.84534e-10	4
ENSG00000166012	TAF1D	-0.122522	0.601305	1.75151	0.535109	1.36778e-07	2.22048e-61	3
ENSG00000172244	C5orf34	-0.0734613	-1.25202	-0.966677	0.871705	0.000357552	0.00585166	4
ENSG00000119771	KLHL29	0.0665514	0.488961	2.6315	0.812171	0.415408	0.000473581	3
ENSG00000153015	CWC27	0.227723	0.349582	1.1688	0.34197	0.0738617	8.2252e-12	3
ENSG00000113966	ARL6	-0.360145	-1.5238	-5.38409	0.251943	8.4752e-06	1.76814e-07	5
ENSG00000234719	NPIPB2	-0.057122	-0.191102	1.94126	0.834157	0.760035	0.00780799	3
ENSG00000170571	EMB	-0.0513616	-0.222008	-1.21204	0.802069	0.0358101	7.22924e-33	4
ENSG00000161813	LARP4	-0.0991297	-0.156158	1.44647	0.622871	0.220481	9.82906e-48	3
ENSG00000127946	HIP1	-0.180606	-1.56015	-1.79266	0.427419	9.6602e-19	9.23608e-21	4
ENSG00000164181	ELOVL7	0.588911	6.10167	8.00225	0.134887	4.1849e-09	7.82318e-15	1
ENSG00000088538	DOCK3	-0.168054	-1.64718	-0.490397	0.604121	0.0095077	0.372191	4
ENSG00000185567	AHNAK2	-0.180253	-2.2654	-5.13746	0.207629	1.9881e-81	9.83268e-109	5
ENSG00000074410	CA12	-0.0581861	-0.28292	-1.63301	0.889248	0.263515	1.63521e-09	4
ENSG00000126698	DNAJC8	0.139547	0.824628	1.32784	0.211707	3.32162e-28	1.22911e-72	3
ENSG00000128309	MPST	-0.0121122	-0.743431	-1.74807	0.980123	0.000615553	2.52098e-12	4
ENSG00000188895	MSL1	-1.20694	-1.57259	-0.670605	9.4024e-19	8.34768e-29	6.84625e-07	4
ENSG00000104722	NEFM	-0.0234459	-0.28458	3.18376	0.91684	0.565456	0.00140409	3
ENSG00000130766	SESN2	-0.939165	0.740408	2.26763	2.5628e-06	6.09767e-06	1.19329e-52	3
ENSG00000168528	SERINC2	-0.027795	-0.102524	-1.57022	0.903461	0.361412	2.66448e-54	4
ENSG00000172986	GXYLT2	0.0624482	0.0585108	-1.1035	0.880757	0.847164	1.28821e-05	4
ENSG00000164751	PEX2	0.398563	0.676432	1.05019	0.0097554	9.20222e-07	4.23052e-15	3
ENSG00000128346	C22orf23	-0.114716	-1.16567	-2.07664	0.738514	0.0563152	0.00913424	4
ENSG00000084764	MAPRE3	0.0488319	1.98832	3.37336	0.88597	0.00192472	1.48958e-07	2
ENSG00000153558	FBXL2	-0.052681	-0.502482	-1.02354	0.901197	0.0347672	3.90817e-05	4
ENSG00000157483	MYO1E	0.0282523	-1.08431	0.643199	0.909232	6.26296e-29	8.88954e-14	3
ENSG00000131759	RARA	-1.75638	-3.92608	-5.10661	5.31375e-16	1.28893e-39	5.35852e-31	5
ENSG00000213949	ITGA1	0.045622	0.919191	1.35351	0.896044	2.88153e-10	2.12001e-21	3
ENSG00000119714	GPR68	-0.290671	-4.91694	-5.85442	0.395962	3.04991e-08	6.68043e-07	5
ENSG00000157657	ZNF618	-0.0801124	-1.54722	-1.97024	0.809297	3.11484e-14	1.15242e-17	4
ENSG00000169403	PTAFR	-0.0862646	-0.419678	2.69163	0.556859	0.405978	0.00327023	3
ENSG00000119669	IRF2BPL	-2.69742	-3.89078	-2.93351	7.31612e-19	1.04205e-24	9.82303e-19	5
ENSG00000143867	OSR1	-1.23108	0.697968	0.755629	8.77026e-10	2.05668e-05	4.2168e-06	3
ENSG00000145247	OCIAD2	0.0372575	0.89507	1.25385	0.944091	0.0237283	0.00129577	3
ENSG00000163026	WDCP	-0.130398	1.02687	1.2817	0.641215	1.70561e-11	2.58891e-17	3
ENSG00000112081	SRSF3	-0.275563	-0.461626	1.53221	0.000792293	6.96451e-10	2.53498e-111	3
ENSG00000106366	SERPINE1	-0.138132	-0.7406	-1.72416	0.179871	7.62509e-24	2.89235e-124	4
ENSG00000198900	TOP1	0.486389	1.29195	2.23755	0.000443672	4.12471e-26	7.04201e-80	3
ENSG00000091656	ZFHX4	1.34709	-0.876086	-2.65112	6.70146e-37	3.80641e-12	6.8888e-48	4
ENSG00000113448	PDE4D	0.0470092	-0.911423	-2.14453	0.862493	4.36113e-13	1.03159e-44	4
ENSG00000128422	KRT17	-0.102223	-0.0608856	-1.51381	0.808167	0.906587	0.00141605	4
ENSG00000103540	CCP110	0.00261927	0.258476	1.24686	0.996323	0.190741	2.84117e-14	3
ENSG00000163694	RBM47	0.12439	0.201382	3.05588	0.578302	0.739891	0.000409504	3
ENSG00000019991	HGF	0.547365	4.39948	2.882	0.0617478	0.000323946	0.00829574	2
ENSG00000181481	RNF135	-0.128865	-1.24808	-1.22062	0.740101	2.81371e-05	7.42492e-05	4
ENSG00000137478	FCHSD2	0.107448	-1.31623	-2.40876	0.783732	2.40226e-06	1.1388e-11	4
ENSG00000171867	PRNP	0.129532	1.08358	1.23104	0.200807	9.99021e-57	1.28908e-72	3
ENSG00000112218	GPR63	0.745381	1.01266	1.04079	0.0306821	0.00332092	0.00273395	3
ENSG00000196588	MRTFA	0.631972	1.66073	2.58654	9.41684e-05	5.944e-31	6.48589e-77	3
ENSG00000114541	FRMD4B	-0.382768	-2.36612	-0.19338	0.014431	1.11182e-40	0.21279	4
ENSG00000166128	RAB8B	0.880677	1.61679	2.00977	1.51178e-30	3.42669e-106	4.09663e-164	3
ENSG00000171612	SLC25A33	-0.417894	0.324704	1.54492	0.210112	0.359846	1.36813e-07	3
ENSG00000173530	TNFRSF10D	0.279299	1.19594	1.21882	0.000798059	5.69865e-64	2.75504e-65	3
ENSG00000162458	FBLIM1	-0.175542	-1.26632	-0.646425	0.556286	4.34299e-08	0.00445106	4
ENSG00000213185	FAM24B	-0.380762	-1.89272	-1.33438	0.272686	0.000194927	0.005252	4
ENSG00000196739	COL27A1	-0.630591	-1.52177	-2.51932	0.000645216	2.12473e-15	8.55129e-26	5
ENSG00000118596	SLC16A7	0.21277	0.0734879	-1.18377	0.523643	0.84545	0.000433207	4
ENSG00000166233	ARIH1	0.0399738	0.631245	2.19475	0.880702	1.71106e-09	2.15988e-110	3
ENSG00000103449	SALL1	0.0322361	-2.37888	-2.11673	0.949296	8.43653e-12	1.52192e-09	5
ENSG00000116138	DNAJC16	-0.438571	-1.23169	-0.774207	0.00620145	2.48309e-15	5.78549e-07	4
ENSG00000235268	KDM4E	3.33372	6.1984	7.12136	1.60629e-68	6.52366e-253	0	1
ENSG00000084710	EFR3B	0.153398	0.257525	2.70491	0.699033	0.534543	6.64443e-18	3
ENSG00000175832	ETV4	-0.0530637	-1.44198	-3.73759	0.855155	6.81193e-23	9.09231e-52	5
ENSG00000171451	DSEL	-0.0304251	-0.650979	-1.34681	0.878042	1.20107e-15	1.08687e-56	4
ENSG00000131051	RBM39	-0.147861	0.895428	2.55878	0.21644	1.24442e-28	6.96262e-245	3
ENSG00000168036	CTNNB1	0.233427	0.684562	1.24382	0.000155344	6.96733e-36	5.20243e-118	3
ENSG00000135605	TEC	0.90233	1.43513	0.932271	0.000459181	2.73721e-09	0.000270911	3
ENSG00000172927	MYEOV	-0.103517	-0.653519	-2.63433	0.692135	1.67618e-05	3.03124e-36	4
ENSG00000030304	MUSK	0.0395244	-0.226166	-1.87655	0.899494	0.137704	1.21097e-29	4
ENSG00000255855	KDM4F	3.36042	4.57297	5.91543	1.02849e-09	2.67328e-18	2.50467e-30	1
ENSG00000234545	FAM133B	0.381067	1.61485	2.53448	0.15995	1.10944e-12	9.80686e-31	3
ENSG00000128228	SDF2L1	-0.0653102	-0.413029	-1.42246	0.887587	0.202422	4.65579e-05	4
ENSG00000137494	ANKRD42	0.0440365	-0.401217	-1.01766	0.927276	0.152434	0.000413918	4
ENSG00000100023	PPIL2	-0.211336	-1.094	-2.09092	0.34934	6.40893e-10	6.35471e-23	4
ENSG00000169902	TPST1	0.0988967	0.776258	1.51439	0.740532	4.71118e-07	4.72161e-25	3
ENSG00000066117	SMARCD1	-0.373818	0.228175	1.06312	0.00528113	0.0780947	2.04525e-22	3
ENSG00000166004	CEP295	0.0858301	0.430291	1.16795	0.743468	0.00176821	1.32965e-20	3
ENSG00000063587	ZNF275	-0.465748	-1.58431	-2.32275	0.0149538	1.8403e-16	1.22177e-24	4
ENSG00000140859	KIFC3	-0.243776	-1.27274	-3.32183	0.17548	2.82716e-17	1.34765e-48	5
ENSG00000150316	CWC15	1.66038	3.39721	3.65883	1.21145e-71	0	0	2
ENSG00000174130	TLR6	0.0893794	-1.05737	-2.43592	0.842288	0.00450602	1.09464e-06	4
ENSG00000131242	RAB11FIP4	-0.0304263	0.356857	3.68293	0.862754	0.51931	0.000964942	3
ENSG00000100744	GSKIP	0.164266	0.615811	1.60351	0.496639	9.97169e-05	2.08134e-28	3
ENSG00000225899	FRG2B	0.191817	3.62891	4.79622	0.386448	6.13678e-05	1.05766e-07	2
ENSG00000185252	ZNF74	-0.991216	-0.805733	-1.54628	0.011943	0.0360406	0.000251064	4
ENSG00000198604	BAZ1A	0.174342	0.633166	2.78557	0.244951	1.23645e-09	6.36857e-193	3
ENSG00000095574	IKZF5	-0.288863	0.569429	2.30192	0.255837	0.00423212	5.86668e-41	3
ENSG00000110218	PANX1	-0.0357426	0.142729	1.08135	0.906613	0.330394	8.128e-22	3
ENSG00000166272	WBP1L	-0.564192	-1.588	-0.521443	5.53706e-06	1.60788e-34	2.4605e-05	4
ENSG00000242265	PEG10	1.38508	2.91411	3.47426	2.82879e-79	0	0	2
ENSG00000107949	BCCIP	0.227577	1.17682	2.102	0.124899	1.045e-27	2.70353e-90	3
ENSG00000002834	LASP1	-0.297508	-1.84064	-3.10139	0.000281451	7.5561e-126	3.33643e-264	5
ENSG00000163032	VSNL1	1.34435	2.41897	2.12722	0.0527311	0.00168045	0.00490987	2
ENSG00000244486	SCARF2	0.0306831	-0.235676	-1.45474	0.957732	0.487091	2.59923e-05	4
ENSG00000091129	NRCAM	0.245928	1.27889	2.29845	0.401769	5.50162e-09	7.11002e-28	3
ENSG00000186280	KDM4D	1.33188	0.531561	1.49549	0.000663306	0.202062	8.19997e-05	3
ENSG00000050405	LIMA1	-0.106377	-1.46617	-1.93503	0.414749	6.32886e-65	2.47473e-93	4
ENSG00000185013	NT5C1B	1.52309	5.5221	6.98408	0.000293787	1.90665e-53	7.53327e-86	1
ENSG00000068383	INPP5A	0.0101965	-1.28914	-0.773191	0.983391	1.34588e-06	0.00317149	4
ENSG00000099910	KLHL22	-0.241473	-0.83904	-1.50334	0.426288	0.00153117	3.4736e-07	4
ENSG00000066926	FECH	0.0926892	-0.340096	-1.17101	0.734889	0.0331295	4.68329e-12	4
ENSG00000126777	KTN1	0.0585092	0.783097	1.25491	0.747775	1.01124e-20	2.42078e-52	3
ENSG00000099991	CABIN1	-0.308991	-1.1687	-2.24319	0.0405608	1.29838e-17	4.84831e-41	4
ENSG00000196935	SRGAP1	0.113451	-1.87641	-2.23359	0.700438	3.64503e-21	9.55716e-24	4
ENSG00000182022	CHST15	-0.593585	-2.57132	-3.08675	1.67879e-05	1.12048e-56	1.03895e-58	5
ENSG00000115194	SLC30A3	0.16264	2.41571	4.73869	0.146136	0.0252834	0.00108922	2
ENSG00000162413	KLHL21	-0.721034	0.177333	1.53607	1.33917e-05	0.316281	2.16215e-29	3
ENSG00000183324	REC114	3.55993	5.2951	5.62074	0.010495	0.000172361	6.27897e-05	1
ENSG00000186222	BLOC1S4	-0.105012	-0.495622	-1.2012	0.804368	0.173493	0.00161766	4
ENSG00000124608	AARS2	-0.218269	-0.146486	-1.28535	0.485311	0.626892	4.94647e-06	4
ENSG00000142627	EPHA2	-2.02144	-3.95063	-2.51369	1.16861e-50	1.15379e-106	5.11482e-64	5
ENSG00000138162	TACC2	-0.349685	-2.96299	-1.54669	0.175818	3.73262e-21	2.24624e-09	5
ENSG00000142632	ARHGEF19	-0.243435	-2.32054	-4.56651	0.18027	0.0262218	0.0018114	5
ENSG00000058272	PPP1R12A	0.20457	0.593564	1.00753	0.0745309	3.56316e-11	8.67108e-31	3
ENSG00000162490	DRAXIN	0.533246	1.61819	0.687599	0.0611808	2.26621e-10	0.0154181	3
ENSG00000077235	GTF3C1	-0.0605323	0.0466746	1.49838	0.751979	0.707215	3.42742e-71	3
ENSG00000158292	GPR153	-0.170497	-0.741596	-2.99622	0.494795	3.41236e-05	3.75697e-29	4
ENSG00000142733	MAP3K6	0.183755	-0.879227	-2.52175	0.539849	0.000157707	2.12117e-16	4
ENSG00000176749	CDK5R1	-1.14147	-1.59965	-1.1225	0.000342282	1.04419e-06	0.000430061	4
ENSG00000172497	ACOT12	-0.0082509	0.782394	7.69104	0.980123	0.151919	1.01198e-07	2
ENSG00000183762	KREMEN1	-0.227155	-0.667278	-1.40922	0.499669	0.0332244	4.54266e-05	4
ENSG00000178502	KLHL11	-0.417743	0.65971	1.30018	0.0489877	0.000164644	3.69927e-15	3
ENSG00000077616	NAALAD2	0.11698	0.129162	2.09527	0.717227	0.836788	0.000399793	3
ENSG00000178802	MPI	-0.109462	-0.825783	-2.74722	0.68179	1.08065e-07	6.29965e-40	4
ENSG00000134508	CABLES1	-0.0640426	-2.6109	0.500866	0.891137	2.0709e-07	0.135764	4
ENSG00000115129	TP53I3	0.0917171	0.0429867	-1.27526	0.73952	0.825972	1.3696e-13	4
ENSG00000189337	KAZN	-0.993055	-3.14444	-3.38685	0.00122006	2.82396e-15	4.89443e-14	5
ENSG00000118276	B4GALT6	0.611859	2.07925	2.06792	0.121848	3.64064e-06	4.38816e-06	3
ENSG00000135249	RINT1	0.0256814	0.427524	1.67545	0.953382	0.0108069	1.38135e-30	3
ENSG00000270601	PRAMEF5	0.573516	5.6422	7.71067	0.148357	3.10131e-17	1.54129e-31	1
ENSG00000028137	TNFRSF1B	-0.0511678	-1.18342	-4.46108	0.878135	0.0888299	0.00120877	5
ENSG00000154678	PDE1C	-0.0402779	-0.783672	1.18757	0.911192	9.86199e-06	3.92993e-15	3
ENSG00000165895	ARHGAP42	1.1497	2.69206	3.47832	7.47984e-09	4.95796e-52	1.32261e-88	2
ENSG00000169925	BRD3	-0.489513	-2.40463	-1.4816	0.0342779	3.36147e-20	5.10097e-10	4
ENSG00000168876	ANKRD49	0.313153	0.982544	1.38677	0.193139	3.7689e-07	2.1834e-13	3
ENSG00000145220	LYAR	-0.259216	0.259219	1.22928	0.238393	0.170653	1.92904e-15	3
ENSG00000090565	RAB11FIP3	-0.250878	-1.73207	-2.22579	0.126739	6.07542e-32	1.25527e-40	4
ENSG00000141068	KSR1	0.121164	1.95199	3.24234	0.752707	6.10709e-20	7.20573e-57	2
ENSG00000023445	BIRC3	-0.263042	-2.7295	-0.0555832	0.450457	2.27169e-06	0.898557	4
ENSG00000163288	GABRB1	0.346617	5.12098	1.18702	0.0230772	0.000534997	0.100328	2
ENSG00000145244	CORIN	0.402557	-0.394687	-1.44106	0.0654318	0.0856905	1.35373e-08	4
ENSG00000106771	TMEM245	0.0658544	0.0610108	1.02859	0.731086	0.592407	3.97414e-32	3
ENSG00000169189	NSMCE1	0.0862848	0.182364	-1.06766	0.756537	0.274045	1.40497e-10	4
ENSG00000101665	SMAD7	-0.947595	-1.70527	-1.46597	7.47615e-05	9.20912e-12	5.78149e-09	4
ENSG00000149289	ZC3H12C	0.132097	-0.278167	1.05612	0.510715	0.0526549	6.46849e-19	3
ENSG00000136826	KLF4	0.514097	2.71191	3.75474	0.0773145	2.35705e-29	1.92522e-57	2
ENSG00000161040	FBXL13	-0.0599962	0.0477961	1.60364	0.873294	0.936648	0.00155641	3
ENSG00000130021	PUDP	0.0161463	-1.17526	-0.901065	0.970282	9.36677e-11	8.83492e-07	4
ENSG00000086991	NOX4	1.21269	1.62758	1.03627	8.15621e-08	4.56206e-14	6.71735e-06	3
ENSG00000047644	WWC3	-0.00937183	-0.652795	-1.16606	0.97917	2.77096e-07	1.16301e-17	4
ENSG00000139291	TMEM19	0.019447	-0.0235105	-1.24849	0.962335	0.917418	1.86072e-14	4
ENSG00000118960	HS1BP3	0.0178589	-0.830116	-2.22395	0.975701	0.0037602	1.77979e-09	4
ENSG00000135070	ISCA1	0.0902708	0.991397	1.55937	0.767438	2.67219e-11	3.64532e-27	3
ENSG00000165084	C8orf34	0.516317	0.107499	-1.59674	0.15243	0.833985	0.00411202	4
ENSG00000184194	GPR173	0.0826501	-0.118739	-2.45549	0.858888	0.801538	6.83663e-05	4
ENSG00000018610	STEEP1	-0.209574	0.458306	1.47165	0.418213	0.0153269	1.22556e-18	3
ENSG00000111058	ACSS3	1.42381	1.78632	0.868712	1.68471e-09	3.14546e-15	0.000524727	3
ENSG00000124074	ENKD1	-0.265863	-0.683946	-2.17522	0.440268	0.0666812	5.99e-06	4
ENSG00000060656	PTPRU	-0.117201	-1.17949	-4.20668	0.538243	2.25904e-22	6.05717e-76	5
ENSG00000119778	ATAD2B	0.682543	1.73956	3.22472	8.55312e-05	1.07746e-29	1.32315e-107	2
ENSG00000185340	GAS2L1	-0.648222	-1.99793	-3.13066	0.000300944	1.10996e-24	2.06978e-34	5
ENSG00000205356	TECPR1	-0.0961404	-0.6069	-1.67763	0.777359	0.00290684	9.00678e-13	4
ENSG00000131473	ACLY	-0.0104943	-0.669836	-1.65898	0.970282	3.29758e-15	5.65625e-69	4
ENSG00000197863	ZNF790	-0.579695	-2.92178	-2.3886	0.128743	4.05613e-06	5.72112e-05	5
ENSG00000078304	PPP2R5C	-0.025375	-0.760995	-1.12597	0.92241	8.24095e-14	1.16566e-25	4
ENSG00000128250	RFPL1	7.95555	13.2853	14.4589	3.46884e-09	1.51851e-24	3.40406e-29	1
ENSG00000142279	WTIP	-0.369691	-0.730749	-1.94062	0.148409	0.00228894	1.45136e-11	4
ENSG00000100285	NEFH	-0.0094596	-0.753328	3.00358	0.977488	0.205693	0.000200829	3
ENSG00000100296	THOC5	-0.105134	0.86727	2.41789	0.622047	1.60491e-16	2.95944e-135	3
ENSG00000168286	THAP11	-0.73688	-1.37624	-1.49457	0.00235749	3.04016e-08	1.29682e-08	4
ENSG00000135185	TMEM243	0.546298	1.51364	0.352004	0.0329908	2.801e-11	0.197673	3
ENSG00000148411	NACC2	-0.702764	-3.01311	-2.81513	1.49727e-06	2.72689e-56	9.8821e-47	5
ENSG00000018699	TTC27	-0.104173	0.00991873	1.54515	0.71183	0.955767	1.10214e-30	3
ENSG00000186350	RXRA	-0.468815	-2.2067	-3.95334	0.00917737	2.26727e-28	1.37199e-34	5
ENSG00000056277	ZNF280C	0.385054	0.801131	1.71142	0.0267038	9.39787e-08	4.6528e-34	3
ENSG00000101333	PLCB4	0.0155352	-0.709339	-1.45225	0.955439	5.51938e-13	9.37575e-41	4
ENSG00000130881	LRP3	-0.0167992	-0.401671	-2.7822	0.975009	0.100285	2.23311e-18	4
ENSG00000170323	FABP4	0.0747162	3.84695	5.11254	0.541923	0.004517	0.000395905	2
ENSG00000167081	PBX3	-0.0249457	-0.867162	-1.23948	0.942994	1.15948e-09	6.23228e-16	4
ENSG00000196357	ZNF565	-0.589752	-1.57353	-0.858435	0.124125	0.00148928	0.0609958	4
ENSG00000156709	AIFM1	-0.0202065	-0.623413	-1.02621	0.972905	0.0440735	0.0014148	4
ENSG00000163867	ZMYM6	0.0437421	0.879438	1.40611	0.925544	7.22215e-05	4.62061e-11	3
ENSG00000106367	AP1S1	0.0284468	-0.389518	-1.78937	0.934814	0.00815434	3.53674e-26	4
ENSG00000171914	TLN2	0.0423395	-0.587026	-1.78351	0.868572	3.34224e-07	1.63916e-39	4
ENSG00000161558	TMEM143	0.12338	-0.485745	-1.66363	0.767438	0.222588	0.000314622	4
ENSG00000213398	LCAT	-0.225813	-1.05543	-1.58773	0.522954	0.0232109	0.00256909	4
ENSG00000087008	ACOX3	-0.145865	-1.50501	-3.04236	0.689751	1.65042e-07	5.71675e-14	5
ENSG00000215372	ZNF705G	5.9838	8.30865	7.40989	8.56831e-57	8.57843e-111	2.25037e-88	1
ENSG00000134690	CDCA8	-0.450188	-0.654127	-2.06109	0.000421719	8.87563e-08	2.86183e-43	4
ENSG00000133401	PDZD2	0.119288	0.474332	5.73639	0.654129	0.429707	2.28838e-16	2
ENSG00000184117	NIPSNAP1	-0.091068	-0.138078	-1.00727	0.735371	0.430419	2.75938e-10	4
ENSG00000135218	CD36	2.49261	4.91475	5.73096	0.0216366	3.05758e-06	4.01964e-08	1
ENSG00000196422	PPP1R26	-0.321994	-0.820121	-1.38408	0.245654	0.00145073	8.29895e-07	4
ENSG00000042429	MED17	-0.461321	0.414186	2.12991	0.00485079	0.00440071	9.75227e-66	3
ENSG00000188994	ZNF292	-0.28788	0.422059	1.09866	0.0290108	0.000190078	6.43139e-25	3
ENSG00000176731	RBIS	0.506242	1.03166	2.0362	0.0985355	0.000375811	1.03174e-13	3
ENSG00000134480	CCNH	0.919747	2.00348	1.7585	4.46256e-13	2.36791e-65	1.82644e-48	3
ENSG00000172301	COPRS	0.0290738	-0.525138	-1.01001	0.940339	0.00214781	1.93342e-08	4
ENSG00000148773	MKI67	-0.217912	-0.793634	-1.26769	0.0278115	6.02949e-22	6.52649e-51	4
ENSG00000272398	CD24	0.11628	0.235903	7.30075	0.306457	0.629431	3.73072e-07	2
ENSG00000009709	PAX7	-0.334501	-4.83383	-5.77103	0.327524	6.73514e-08	1.04336e-06	5
ENSG00000111602	TIMELESS	0.0748442	-0.553851	-1.26001	0.789382	0.000180486	1.45285e-15	4
ENSG00000273777	CEACAM20	0.0382956	1.0239	6.42037	0.803448	0.0943343	1.61254e-05	2
ENSG00000196911	KPNA5	-0.0431298	0.713137	1.6784	0.918529	0.000223187	6.59914e-21	3
ENSG00000186566	GPATCH8	0.0134783	0.060096	1.57908	0.961916	0.690847	1.54236e-58	3
ENSG00000164823	OSGIN2	0.273187	1.0773	1.12615	0.155665	1.53061e-13	1.89571e-14	3
ENSG00000165650	PDZD8	0.294183	0.85458	1.08322	0.00471819	1.88574e-22	2.56553e-35	3
ENSG00000145241	CENPC	0.383705	1.14192	0.847378	0.0171639	4.13424e-17	2.15432e-09	3
ENSG00000138172	CALHM2	-0.598121	-2.03844	-2.80853	0.0167015	1.58055e-13	1.31633e-16	5
ENSG00000008838	MED24	0.11513	-0.671058	-1.4332	0.585059	2.9689e-07	4.13552e-23	4
ENSG00000181333	HEPHL1	2.69602	0.73028	1.94158	0.00917091	0.248448	0.0252825	3
ENSG00000180304	OAZ2	0.0638386	0.455858	1.01731	0.754882	3.05758e-06	5.30066e-28	3
ENSG00000180209	MYLPF	0.0168615	2.34943	2.40033	0.967975	0.000460379	0.00033461	3
ENSG00000177425	PAWR	0.149372	0.902046	1.21933	0.440955	4.14991e-14	4.56957e-25	3
ENSG00000137486	ARRB1	-0.193659	-2.18172	-4.09575	0.568189	4.2692e-11	2.3704e-13	5
ENSG00000095383	TBC1D2	-0.84417	-3.88186	-5.19528	6.01147e-07	2.2499e-48	2.83254e-34	5
ENSG00000111110	PPM1H	-0.106139	-0.752281	1.72803	0.790726	0.134797	2.73124e-05	3
ENSG00000185052	SLC24A3	-0.0259142	-0.831035	-1.79933	0.965045	0.0480035	0.00033461	4
ENSG00000109133	TMEM33	0.0964969	0.738163	1.37791	0.567994	1.22538e-15	1.62735e-53	3
ENSG00000204103	MAFB	-0.0674261	-0.128049	2.95717	0.63484	0.796982	0.00851073	3
ENSG00000166938	DIS3L	-0.0143284	-1.29684	-1.3503	0.975835	1.33073e-08	1.30258e-08	4
ENSG00000111860	CEP85L	0.10411	0.550011	1.58035	0.651136	1.97037e-05	5.68866e-41	3
ENSG00000132793	LPIN3	-0.389172	-1.20742	-1.96108	0.195657	7.96903e-05	3.28093e-08	4
ENSG00000136940	PDCL	-0.130231	0.685307	1.64758	0.586582	4.13274e-07	3.893e-39	3
ENSG00000237440	ZNF737	0.0675852	1.38051	2.18994	0.882104	0.000375095	6.61638e-09	3
ENSG00000132846	ZBED3	0.165012	0.707359	1.19882	0.669681	0.0675987	0.00129267	3
ENSG00000152670	DDX4	-0.00276889	1.15926	7.31135	0.980123	0.0806199	5.76091e-07	2
ENSG00000119471	HSDL2	-0.153441	-0.605004	-1.67332	0.461549	2.21959e-05	9.73665e-25	4
ENSG00000171307	ZDHHC16	0.00929724	-0.14238	-1.47476	0.977555	0.297812	1.27161e-27	4
ENSG00000163376	KBTBD8	1.95103	5.62212	6.74084	1.4508e-11	5.11636e-107	7.96841e-155	1
ENSG00000144744	UBA3	0.0501779	0.717367	1.75704	0.836701	4.35489e-12	1.15337e-71	3
ENSG00000124177	CHD6	0.234075	0.177934	1.30459	0.0368559	0.0929282	1.40988e-50	3
ENSG00000041982	TNC	0.338438	1.16944	1.24738	0.31697	0.000506299	0.000227112	3
ENSG00000131174	COX7B	0.0444414	0.69351	1.16695	0.856301	4.70827e-12	4.57073e-33	3
ENSG00000168930	TRIM49	0.0312273	2.02222	3.76732	0.957184	3.37025e-12	8.74924e-43	2
ENSG00000112077	RHAG	0.184977	4.96574	5.22793	0.116415	0.000474087	0.00022528	2
ENSG00000014138	POLA2	-0.027184	-0.665902	-1.63859	0.942335	2.38466e-05	7.05312e-20	4
ENSG00000130449	ZSWIM6	0.395446	0.43588	1.85731	0.00556643	0.00129094	1.35554e-53	3
ENSG00000164171	ITGA2	1.11649	0.227073	-0.457432	0.00606955	0.638381	0.347519	4
ENSG00000068903	SIRT2	0.0146075	-0.126203	-1.04966	0.962852	0.431063	7.43364e-13	4
ENSG00000121440	PDZRN3	1.61804	1.49177	2.24794	7.94771e-09	7.41363e-08	4.91577e-17	3
ENSG00000068438	FTSJ1	0.108946	-0.272321	-1.26894	0.521884	0.0133348	5.92883e-28	4
ENSG00000127995	CASD1	0.249927	0.624	1.0618	0.248347	0.00021428	4.69208e-11	3
ENSG00000123892	RAB38	-0.0848367	0.207067	3.8465	0.720334	0.741421	7.58785e-08	3
ENSG00000162585	FAAP20	-0.00573372	-0.356448	-1.41946	0.989098	0.137936	1.77207e-08	4
ENSG00000135341	MAP3K7	0.043499	0.563541	1.06169	0.855155	1.37936e-08	1.4632e-28	3
ENSG00000159792	PSKH1	-0.324553	-0.886385	-1.00312	0.25773	0.0010528	0.000361629	4
ENSG00000100522	GNPNAT1	0.0361681	0.23638	1.00999	0.889209	0.0487285	1.64776e-22	3
ENSG00000080819	CPOX	-0.1647	-0.371351	-1.1945	0.596423	0.115653	8.16455e-07	4
ENSG00000103044	HAS3	0.070902	1.98099	3.5611	0.74688	0.0220326	0.000175676	2
ENSG00000138835	RGS3	-1.91669	-4.24118	-6.0433	2.09741e-57	3.52075e-133	2.00832e-83	5
ENSG00000169410	PTPN9	-0.232555	-1.36987	-0.332452	0.119672	1.80549e-25	0.0092105	4
ENSG00000010803	SCMH1	-0.159278	-0.44986	-1.87995	0.515352	0.00939236	5.07024e-20	4
ENSG00000054967	RELT	-0.821399	-1.82572	-2.12145	0.0243818	6.399e-06	1.67584e-06	4
ENSG00000176994	SMCR8	-0.423768	0.118993	1.35743	0.00519831	0.474348	6.41458e-29	3
ENSG00000188522	FAM83G	-0.936994	-2.9547	-0.515069	0.0130807	2.43381e-08	0.168923	4
ENSG00000197261	C6orf141	0.279831	5.8453	8.26381	0.0534762	1.7526e-05	1.56789e-09	1
ENSG00000135338	LCA5	0.450353	0.60833	2.33796	0.0938619	0.0189703	9.95399e-26	3
ENSG00000141698	NT5C3B	0.0169517	-0.157325	-1.24033	0.973084	0.486074	1.41614e-09	4
ENSG00000119574	ZBTB45	-0.316008	-0.974532	-2.59642	0.300796	0.00105312	2.78611e-10	4
ENSG00000165197	VEGFD	0.153139	5.12007	6.15143	0.179581	0.000268789	1.49828e-05	1
ENSG00000073464	CLCN4	-0.147033	-1.23532	0.995227	0.695794	5.57157e-05	7.53598e-05	3
ENSG00000183605	SFXN4	-0.151498	-0.729401	-1.24192	0.700225	0.0883071	0.00737225	4
ENSG00000100439	ABHD4	0.0383525	-0.792239	-1.34562	0.93294	0.000259438	1.0967e-08	4
ENSG00000152409	JMY	-0.297201	0.566008	2.8202	0.12092	0.000120544	5.80228e-111	3
ENSG00000102908	NFAT5	-0.0294876	0.286236	1.45386	0.912312	0.0059643	1.6329e-57	3
ENSG00000169991	IFFO2	-1.86601	-0.916825	0.0896511	1.71566e-17	2.54608e-06	0.686527	4
ENSG00000152359	POC5	-0.0281449	1.26068	2.66249	0.965845	1.79633e-11	5.27463e-52	3
ENSG00000173114	LRRN3	2.79548	1.19739	1.69553	0.00666744	0.103094	0.0418916	3
ENSG00000099992	TBC1D10A	-0.649943	-1.17977	-1.02139	0.0731513	0.00282911	0.010595	4
ENSG00000165494	PCF11	-0.574258	-1.5478	0.433742	3.93732e-05	3.93309e-26	0.000924927	4
ENSG00000173214	MFSD4B	0.284979	0.681813	1.17086	0.259593	0.00102871	3.27673e-09	3
ENSG00000126012	KDM5C	0.0637941	0.75455	1.02628	0.727886	1.46039e-18	1.25157e-33	3
ENSG00000137672	TRPC6	0.0390691	4.20684	7.2948	0.793371	0.00159835	2.42115e-07	1
ENSG00000164683	HEY1	2.46048	3.72288	3.30633	7.00644e-11	8.13335e-26	3.47723e-20	2
ENSG00000137269	LRRC1	0.40895	1.26306	2.45802	0.180904	5.3119e-06	6.69738e-21	3
ENSG00000104825	NFKBIB	0.392252	1.96139	2.72738	0.0411826	2.59991e-38	2.35693e-75	2
ENSG00000138161	CUZD1	-1.00654	-2.32295	-1.67532	0.0122653	1.20933e-06	0.00016211	4
ENSG00000106245	BUD31	0.0306036	1.01073	2.24021	0.933306	9.71259e-16	3.91e-80	3
ENSG00000196449	YRDC	-0.251059	1.20375	2.48255	0.322848	1.59455e-12	2.10692e-54	3
ENSG00000237700	PRAMEF33	0.00857558	2.81546	6.3687	0.975009	0.00112978	2.30149e-13	2
ENSG00000253368	TRNP1	-0.208019	-1.1299	-1.9126	0.551525	0.000626126	1.00893e-06	4
ENSG00000099999	RNF215	-0.167274	-0.71369	-1.72087	0.624196	0.00720457	1.85058e-08	4
ENSG00000135269	TES	-0.0812067	-0.292558	3.68658	0.812598	0.625588	1.57449e-12	3
ENSG00000164300	SERINC5	1.0732	2.61961	2.8139	1.00331e-14	6.45085e-97	8.96729e-111	2
ENSG00000100003	SEC14L2	-0.339998	-1.83404	-3.03244	0.151825	8.99534e-15	1.40005e-21	5
ENSG00000011566	MAP4K3	0.49653	1.5719	2.16513	2.05988e-05	3.21797e-52	4.25945e-100	3
ENSG00000067141	NEO1	-0.00945169	0.409008	1.2862	0.980123	0.0249047	1.5838e-15	3
ENSG00000169071	ROR2	3.82637	5.73114	5.192	0.00723692	5.53459e-05	0.000181826	1
ENSG00000104497	SNX16	1.61876	2.15103	1.54584	8.0998e-19	3.81676e-34	5.22661e-17	3
ENSG00000111912	NCOA7	1.73656	2.15138	2.42844	1.1131e-49	2.09838e-78	1.94347e-99	2
ENSG00000126243	LRFN3	-0.329731	-0.750493	-3.02118	0.322618	0.0357882	5.15372e-08	4
ENSG00000127191	TRAF2	-0.71774	-1.42909	-1.81204	0.0278675	3.5896e-05	2.15486e-06	4
ENSG00000181104	F2R	0.0357567	-0.180865	-1.39226	0.88597	0.122837	1.09777e-33	4
ENSG00000173442	EHBP1L1	-0.212411	-0.707726	-1.84764	0.398643	0.000225113	7.41952e-19	4
ENSG00000177508	IRX3	-2.02349	-2.6494	-3.42293	2.88207e-31	1.49178e-44	5.63846e-49	5
ENSG00000176928	GCNT4	-0.276181	-0.189563	2.17099	0.0527217	0.75924	0.00388619	3
ENSG00000130349	MTRES1	-0.039963	-0.924234	-1.06671	0.938625	0.00349576	0.00123198	4
ENSG00000164190	NIPBL	0.134357	0.986716	2.48232	0.49569	3.49445e-17	5.23129e-109	3
ENSG00000165113	GKAP1	0.00205887	3.17508	5.69908	0.980123	0.00486142	2.73213e-06	2
ENSG00000262179	MYMX	-1.92281	-4.27784	-8.67862	2.29393e-07	3.04949e-13	2.41209e-10	5
ENSG00000146250	PRSS35	0.39467	2.70088	3.16476	0.161474	0.0011586	0.000147588	2
ENSG00000146352	CLVS2	0.997217	1.78206	1.26867	0.0587692	0.00240669	0.0300739	3
ENSG00000133731	IMPA1	0.169508	1.01156	1.61769	0.502234	2.00074e-10	8.89418e-26	3
ENSG00000135241	PNPLA8	0.360541	1.86648	3.07764	0.00428482	1.67791e-74	1.45528e-210	2
ENSG00000146232	NFKBIE	-1.28477	-1.79006	-1.90649	0.00767342	0.000351561	0.000339416	4
ENSG00000133639	BTG1	0.524833	2.17774	3.09411	1.64691e-05	2.61435e-90	2.14128e-184	2
ENSG00000105176	URI1	-0.0245524	0.0622281	1.22707	0.936028	0.673146	2.15255e-34	3
ENSG00000111605	CPSF6	0.116025	0.780541	1.35517	0.46808	1.56046e-16	3.74327e-49	3
ENSG00000044524	EPHA3	1.37608	2.83493	3.05114	0.0586413	0.00057887	0.000199003	2
ENSG00000112305	SMAP1	0.232205	1.17953	1.75114	0.429671	4.16568e-08	5.14288e-17	3
ENSG00000187239	FNBP1	-0.148922	-0.0816233	2.36552	0.562436	0.707555	4.11635e-66	3
ENSG00000169129	AFAP1L2	0.192142	3.44445	6.08361	0.113602	0.0067026	2.07509e-05	2
ENSG00000081148	IMPG2	0.26191	2.77058	5.34189	0.412478	4.13704e-08	1.98273e-28	2
ENSG00000067596	DHX8	-0.0578604	0.914406	2.32481	0.789955	1.43178e-22	9.89822e-153	3
ENSG00000118402	ELOVL4	0.264927	2.86386	4.03636	0.284494	1.90252e-70	1.29414e-144	2
ENSG00000170162	VGLL2	1.45606	3.60542	3.82566	9.0807e-05	7.68184e-28	2.55992e-31	2
ENSG00000075426	FOSL2	-1.6621	-2.40082	-2.11516	7.70984e-80	3.34924e-140	1.2481e-107	5
ENSG00000144747	TMF1	-0.00375607	-0.113665	1.26801	0.989699	0.472724	6.37976e-28	3
ENSG00000140382	HMG20A	0.175745	0.0637889	1.30432	0.386397	0.744047	2.67646e-24	3
ENSG00000001084	GCLC	0.649878	1.75674	2.95939	0.0260234	1.82249e-11	2.39121e-32	2
ENSG00000138279	ANXA7	-0.0368185	-0.379382	-1.44649	0.864912	8.43647e-05	4.75328e-42	4
ENSG00000152404	CWF19L2	0.222206	1.18305	1.79265	0.423876	1.57991e-09	4.87343e-21	3
ENSG00000130559	CAMSAP1	-0.171091	0.767506	2.26187	0.191565	7.38336e-18	3.76034e-161	3
ENSG00000124459	ZNF45	0.885428	1.01776	1.67142	6.17089e-09	7.59276e-12	3.16576e-31	3
ENSG00000188613	NANOS1	0.327969	0.717351	3.12683	0.257061	0.225547	2.06816e-06	3
ENSG00000131116	ZNF428	-0.0588967	-0.19636	-1.38151	0.878135	0.394992	8.12134e-10	4
ENSG00000145623	OSMR	0.173496	0.569244	1.24807	0.261253	1.68056e-07	1.3906e-33	3
ENSG00000138080	EMILIN1	-0.0166441	-0.0276601	-1.0427	0.962852	0.876941	3.01898e-15	4
ENSG00000101986	ABCD1	-0.159161	-1.01387	-3.0624	0.614976	1.27578e-05	4.55456e-18	5
ENSG00000003756	RBM5	0.0404288	0.747603	1.12728	0.886429	1.91251e-11	4.75686e-25	3
ENSG00000125686	MED1	-0.134215	0.480845	2.1158	0.416438	4.59408e-06	3.03391e-107	3
ENSG00000165272	AQP3	-0.0923835	1.10924	2.25259	0.822147	1.01035e-06	3.67256e-26	3
ENSG00000196177	ACADSB	-0.173079	-0.407453	1.93342	0.444454	0.0170781	1.44624e-46	3
ENSG00000198753	PLXNB3	-0.0797906	0.832703	1.25407	0.845504	0.0778886	0.00780799	3
ENSG00000084774	CAD	0.0319179	-0.984831	-2.55711	0.922503	1.10396e-11	1.75645e-40	4
ENSG00000164949	GEM	3.201	3.49542	4.15789	2.95349e-44	8.63945e-54	6.68104e-77	2
ENSG00000009413	REV3L	-0.0717842	-0.432328	1.82288	0.706719	1.82114e-05	2.50598e-95	3
ENSG00000253251	SHLD3	2.28006	3.2204	2.89851	9.87556e-13	2.83138e-26	5.24673e-21	2
ENSG00000153233	PTPRR	0.10525	0.231797	1.69636	0.795707	0.649973	7.66495e-05	3
ENSG00000102977	ACD	0.135701	-0.279461	-1.70776	0.6831	0.255614	6.91985e-11	4
ENSG00000159885	ZNF222	0.0299507	1.10376	1.11723	0.959848	0.0026612	0.00254693	3
ENSG00000205189	ZBTB10	-0.0718118	1.24361	3.00623	0.805062	5.83598e-22	1.845e-136	3
ENSG00000178105	DDX10	0.714419	3.68192	3.489	4.26393e-09	2.1453e-269	1.2248e-238	2
ENSG00000113319	RASGRF2	0.868066	1.53525	3.22115	0.0524378	0.00102525	7.66162e-13	2
ENSG00000178573	MAF	1.70496	1.92849	2.61225	0.0107395	0.0025817	5.02306e-05	2
ENSG00000131941	RHPN2	0.306902	0.92418	2.13593	0.311017	0.000406398	6.99332e-19	3
ENSG00000103047	TANGO6	-0.240152	-1.51987	-1.59494	0.367162	8.60077e-11	1.15553e-10	4
ENSG00000132906	CASP9	0.163226	0.750052	1.34598	0.640831	0.00226144	7.20254e-09	3
ENSG00000140350	ANP32A	0.0476133	-0.99677	-3.21818	0.863893	7.07134e-14	2.71259e-57	5
ENSG00000036054	TBC1D23	0.037741	0.509058	1.47381	0.889458	5.71247e-06	1.2149e-45	3
ENSG00000155100	OTUD6B	-0.0986042	0.766857	1.08821	0.743031	8.91397e-07	9.26984e-13	3
ENSG00000067829	IDH3G	-0.0192343	-0.354506	-1.53062	0.955081	0.0068452	4.26498e-27	4
ENSG00000197312	DDI2	-0.345487	-1.48305	-1.22786	0.113714	5.31683e-13	2.83617e-09	4
ENSG00000164687	FABP5	0.0116833	0.280973	2.08255	0.974423	0.642234	0.00782576	3
ENSG00000189253	TRIM64B	3.84734	5.17767	4.49394	8.25913e-18	3.85614e-33	4.51834e-25	1
ENSG00000108861	DUSP3	-0.421605	-1.94086	-2.86282	7.85539e-05	1.44007e-66	8.87745e-94	5
ENSG00000154589	LY96	1.0526	1.81246	1.16207	0.000519922	1.3243e-10	9.88897e-05	3
ENSG00000105738	SIPA1L3	-0.148581	-2.2778	-3.78649	0.273037	1.53057e-99	1.19255e-143	5
ENSG00000170903	MSANTD4	0.609309	1.14392	1.3999	4.51929e-06	1.41942e-20	2.99619e-30	3
ENSG00000197860	SGTB	0.800901	1.08856	0.502843	2.24173e-10	3.25683e-19	0.000160351	3
ENSG00000129474	AJUBA	-1.61117	-2.86435	-2.424	5.60514e-26	1.08112e-57	2.95224e-43	5
ENSG00000110723	EXPH5	-1.07793	-3.32722	2.2885	2.57559e-05	1.54265e-15	1.54665e-33	3
ENSG00000115163	CENPA	-0.48692	-0.331451	-2.09769	0.0344936	0.155802	3.71739e-14	4
ENSG00000154174	TOMM70	0.1175	1.25204	1.77068	0.46808	7.55503e-42	8.3674e-84	3
ENSG00000196358	NTNG2	-0.0508461	-0.389099	-3.45599	0.913545	0.40877	7.94455e-05	5
ENSG00000100802	C14orf93	-0.165506	-1.90326	-2.51664	0.66548	5.5051e-05	9.68656e-06	5
ENSG00000179833	SERTAD2	-0.359456	-1.82271	-1.09233	0.00428565	8.99565e-45	8.83809e-19	4
ENSG00000138468	SENP7	-0.11689	-0.109119	1.20614	0.716027	0.672568	2.662e-11	3
ENSG00000112874	NUDT12	0.056119	-1.3502	-1.34654	0.903249	1.80753e-06	4.34598e-06	4
ENSG00000204510	PRAMEF7	4.50643	7.22661	7.76828	0.000271315	1.12535e-09	3.82401e-11	1
ENSG00000166266	CUL5	-0.0134345	0.498326	1.16237	0.970993	1.20368e-05	2.26663e-27	3
ENSG00000152661	GJA1	0.264306	0.0773612	-1.08119	0.000801175	0.395282	1.02208e-42	4
ENSG00000153071	DAB2	0.216036	-1.73428	-3.06579	0.0286448	9.80989e-76	2.01544e-131	5
ENSG00000104321	TRPA1	1.39369	2.25063	1.7489	2.31683e-06	2.58957e-16	7.96457e-10	3
ENSG00000151746	BICD1	0.487162	1.68361	0.984974	0.0248114	3.92743e-20	5.39555e-07	3
ENSG00000103196	CRISPLD2	0.126322	0.0543373	1.10895	0.748494	0.887725	1.20434e-05	3
ENSG00000108379	WNT3	0.288872	0.571826	1.47649	0.392594	0.237512	0.00151478	3
ENSG00000168010	ATG16L2	-0.284371	-0.97699	-3.70106	0.411671	0.0158915	1.7213e-06	5
ENSG00000173786	CNP	-0.227296	-0.79156	-1.03097	0.126872	4.23846e-11	9.57692e-17	4
ENSG00000172819	RARG	-0.279877	-1.76963	-4.14312	0.350383	1.08972e-09	3.84528e-16	5
ENSG00000189227	C15orf61	0.10218	1.13403	1.41853	0.797492	0.0131238	0.0019076	3
ENSG00000138621	PPCDC	0.0456445	-0.449131	-1.71134	0.931631	0.236531	9.79609e-05	4
ENSG00000001561	ENPP4	0.119059	1.96679	1.78173	0.706244	0.00118999	0.00327061	3
ENSG00000165660	ABRAXAS2	-0.138448	0.17782	1.55459	0.580807	0.326314	9.70783e-30	3
ENSG00000187607	ZNF286A	-0.469483	-0.490368	1.43958	0.0605079	0.0465636	4.43169e-13	3
ENSG00000112701	SENP6	0.037826	0.968493	2.24918	0.884245	1.91076e-21	2.00768e-117	3
ENSG00000175063	UBE2C	0.142954	1.11493	0.435606	0.248862	7.11613e-44	4.61159e-07	3
ENSG00000092068	SLC7A8	0.0684887	0.95351	2.29203	0.837564	0.107408	0.000321065	3
ENSG00000062194	GPBP1	0.134589	1.17101	2.35179	0.376584	2.19683e-37	1.45006e-156	3
ENSG00000156466	GDF6	-0.224649	-1.32034	-1.93634	0.380346	6.70718e-10	3.99507e-15	4
ENSG00000157765	SLC34A2	0.834949	5.40522	6.94552	2.60916e-12	0	0	1
ENSG00000183386	FHL3	-0.525037	-1.90506	-1.81402	0.0507816	2.00663e-10	4.87252e-09	4
ENSG00000013016	EHD3	0.0555995	-0.721175	-1.72499	0.8947	0.00179503	2.26426e-10	4
ENSG00000175906	ARL4D	-0.466608	1.94779	3.57137	0.0932525	3.20586e-22	2.85561e-78	2
ENSG00000067798	NAV3	0.69839	-0.358822	-1.19554	4.67942e-14	0.000507972	9.16575e-27	4
ENSG00000115421	PAPOLG	0.82617	1.9297	2.9263	4.43599e-10	3.15338e-57	5.77077e-136	2
ENSG00000124496	TRERF1	-0.108557	-2.79585	-2.70862	0.788316	8.01284e-13	3.51656e-11	5
ENSG00000170689	HOXB9	1.26265	1.7567	0.954993	2.13098e-08	3.10835e-16	5.05949e-05	3
ENSG00000197566	ZNF624	0.231911	1.02592	1.79425	0.446016	8.45174e-06	3.13671e-16	3
ENSG00000184220	CMSS1	0.392689	0.722319	1.2615	0.00585517	1.14217e-08	4.53157e-25	3
ENSG00000198087	CD2AP	0.504937	0.833204	1.90904	4.36089e-05	3.85174e-13	3.97832e-69	3
ENSG00000089820	ARHGAP4	0.0374776	-0.427862	-2.16369	0.941855	0.144084	9.19989e-10	4
ENSG00000215271	HOMEZ	-0.341389	-1.7185	-1.70489	0.258069	1.18327e-07	4.82693e-07	4
ENSG00000079102	RUNX1T1	0.0950136	-2.27925	-1.46222	0.826828	8.31574e-05	0.00421357	4
ENSG00000142186	SCYL1	-0.116721	-0.633644	-1.12313	0.588257	1.21722e-06	1.38241e-16	4
ENSG00000173597	SULT1B1	1.20481	1.30653	1.31003	0.00446035	0.00148711	0.00164808	3
ENSG00000119844	AFTPH	0.123564	1.24271	1.835	0.702423	2.37929e-12	2.59679e-26	3
ENSG00000146463	ZMYM4	0.0511838	0.127192	1.26994	0.786077	0.211235	4.20568e-56	3
ENSG00000144815	NXPE3	-0.0890104	-1.09729	-0.833083	0.720491	5.65949e-15	4.25501e-09	4
ENSG00000100842	EFS	-0.296785	-1.97385	-0.366513	0.371984	0.00145645	0.471676	4
ENSG00000198833	UBE2J1	0.0446268	0.235665	1.11698	0.83942	0.0216823	1.50732e-35	3
ENSG00000114423	CBLB	1.60447	1.11636	1.32792	2.83393e-30	1.47187e-14	5.48715e-20	3
ENSG00000183688	RFLNB	0.0506649	-0.606016	-2.37392	0.847025	4.87451e-07	1.98132e-51	4
ENSG00000182308	DCAF4L1	0.166755	2.25036	4.03665	0.254886	0.026056	0.000884796	2
ENSG00000176390	CRLF3	0.412586	1.81555	2.45588	0.0227339	1.00767e-35	3.38804e-66	3
ENSG00000138623	SEMA7A	-0.890449	-2.73309	-4.35253	1.67401e-31	4.77504e-205	2.60658e-238	5
ENSG00000070761	CFAP20	0.154418	1.61832	2.32835	0.377885	1.05043e-55	1.21688e-117	3
ENSG00000011422	PLAUR	-0.415576	-0.721256	-1.46819	0.00475323	1.49633e-07	4.6907e-22	4
ENSG00000069020	MAST4	1.6642	0.688322	0.87906	3.17787e-52	5.0997e-09	5.59208e-14	3
ENSG00000173801	JUP	0.283084	1.1779	1.30205	0.347289	1.50208e-06	1.06038e-07	3
ENSG00000148153	INIP	-0.165283	-1.21278	-1.68524	0.440596	5.28772e-15	7.05865e-23	4
ENSG00000101189	MRGBP	-0.330189	-1.24295	-1.79832	0.136834	9.26981e-10	2.73814e-15	4
ENSG00000090686	USP48	-0.0962779	-0.724843	-1.38531	0.737691	8.8114e-06	6.80657e-15	4
ENSG00000185958	FAM186A	0.0745953	2.62583	6.06329	0.545509	0.0199514	3.90361e-05	2
ENSG00000060491	OGFR	-1.33798	-1.18672	-1.76309	9.65694e-13	9.90642e-11	4.1855e-18	4
ENSG00000100211	CBY1	-0.0185295	-0.382001	-1.94934	0.974801	0.240277	3.36695e-07	4
ENSG00000181090	EHMT1	-0.292434	-1.12705	-1.92753	0.0979853	4.20758e-13	5.47023e-27	4
ENSG00000129460	NGDN	-0.0163963	1.20246	2.47725	0.973807	7.02808e-16	5.51939e-70	3
ENSG00000085382	HACE1	0.329708	0.62152	1.02436	0.0971877	0.000253707	3.23887e-10	3
ENSG00000131153	GINS2	-0.125486	-0.28591	-1.0846	0.584361	0.0710259	1.28115e-11	4
ENSG00000102030	NAA10	-0.0072044	-0.149285	-1.29263	0.985112	0.50351	4.09156e-10	4
ENSG00000110721	CHKA	-0.124455	0.147509	2.84836	0.758811	0.76179	1.21868e-16	3
ENSG00000135736	CCDC102A	-0.377018	-1.85198	-1.18909	0.27752	0.00038643	0.0136527	4
ENSG00000066084	DIP2B	0.408318	0.48921	1.04116	0.000180568	2.19736e-06	2.73826e-26	3
ENSG00000104356	POP1	-0.220765	-1.14821	-0.866302	0.421216	4.00692e-07	0.000151923	4
ENSG00000101190	TCFL5	0.0112676	-0.673187	-1.31493	0.980123	0.00473912	3.44863e-07	4
ENSG00000168685	IL7R	-0.122215	-2.32963	-3.11763	0.751979	8.16691e-11	1.49561e-11	5
ENSG00000112773	TENT5A	3.07449	3.49344	2.832	5.03327e-152	8.35191e-199	2.02131e-126	2
ENSG00000135655	USP15	0.104464	0.95828	1.95432	0.600628	2.42872e-19	2.31914e-81	3
ENSG00000101191	DIDO1	-0.518987	-1.05775	-0.202147	1.36227e-05	5.33965e-19	0.1038	4
ENSG00000177459	ERICH5	-0.0382198	0.0277849	5.53003	0.857627	0.935458	1.09181e-05	2
ENSG00000178904	DPY19L3	-0.112509	-0.652641	-1.30145	0.675835	2.95459e-05	5.86355e-15	4
ENSG00000140465	CYP1A1	2.38383	3.68168	4.03343	0.0296309	0.000609149	0.000156158	2
ENSG00000185873	TMPRSS11B	0.187376	4.9814	6.047	0.115025	0.00041671	2.4461e-05	1
ENSG00000136816	TOR1B	-0.0246776	0.485668	1.37847	0.959355	0.00913907	2.5836e-16	3
ENSG00000104343	UBE2W	0.0471069	0.445932	1.34288	0.861098	0.000239695	2.84666e-33	3
ENSG00000176692	FOXC2	-1.54981	-3.09192	-4.55648	1.90839e-06	1.86454e-14	1.05583e-12	5
ENSG00000160293	VAV2	-0.231501	-2.1415	-3.67605	0.412631	6.74345e-16	2.7114e-20	5
ENSG00000145777	TSLP	0.0755307	2.92394	2.57683	0.809297	6.42284e-06	6.50034e-05	2
ENSG00000175029	CTBP2	-0.261603	-1.11502	-1.10549	0.165829	6.28553e-12	4.74284e-11	4
ENSG00000144821	MYH15	0.423563	1.6678	0.363898	0.227611	0.000721754	0.500398	3
ENSG00000160505	NLRP4	0.20568	3.0459	7.27403	0.454768	1.67852e-06	1.76408e-32	2
ENSG00000196576	PLXNB2	-0.218648	-0.936042	-2.57943	0.0465064	8.44352e-25	1.65306e-121	4
ENSG00000134352	IL6ST	0.00756726	0.884961	1.90502	0.976393	1.8329e-28	8.00412e-131	3
ENSG00000111879	FAM184A	0.00566944	3.00473	6.75932	0.97838	0.0031015	1.10311e-10	2
ENSG00000177854	TMEM187	-0.0170894	-1.47613	-3.64319	0.975487	0.00330463	3.92097e-05	5
ENSG00000184216	IRAK1	0.0270797	-0.293118	-1.92923	0.904211	0.00165941	3.36317e-77	4
ENSG00000142686	C1orf216	-0.291599	-0.857345	-1.99418	0.221558	3.85572e-05	1.95169e-15	4
ENSG00000050820	BCAR1	-1.47986	-3.44646	-2.68389	1.23307e-25	1.26166e-79	7.97756e-57	5
ENSG00000238227	TMEM250	-0.316689	-1.25476	-2.47271	0.0898598	1.00511e-13	1.68837e-31	4
ENSG00000105771	SMG9	-0.787433	-1.01297	-0.644036	4.11196e-05	1.05729e-07	0.000791337	4
ENSG00000107290	SETX	-0.305561	-0.252322	1.19451	0.0023883	0.00844723	7.03615e-47	3
ENSG00000197429	IPP	-0.0102209	-0.585232	-1.88398	0.980123	0.00982312	7.83287e-12	4
ENSG00000117000	RLF	0.832869	1.07825	1.54459	6.54024e-15	3.13156e-25	2.69649e-51	3
ENSG00000119965	C10orf88	-0.107004	-0.878246	-1.55064	0.779751	0.000648588	9.79414e-08	4
ENSG00000178585	CTNNBIP1	-0.0513907	-0.543483	-1.38501	0.9002	0.0124985	5.2608e-09	4
ENSG00000107938	EDRF1	-0.052969	0.783901	1.489	0.885786	2.13118e-06	3.4878e-21	3
ENSG00000133773	CCDC59	-0.0398477	1.14565	2.12991	0.90804	2.9725e-17	3.65291e-60	3
ENSG00000125482	TTF1	-0.252227	0.145918	1.13073	0.303328	0.531045	6.74532e-11	3
ENSG00000213759	UGT2B11	4.13908	4.24757	5.7607	0.00527895	0.00195373	6.08034e-05	1
ENSG00000010671	BTK	0.139741	2.04663	5.81207	0.207635	0.0332944	8.64295e-05	2
ENSG00000138771	SHROOM3	-0.0964323	-1.4881	-0.0720327	0.819324	0.00344048	0.881336	4
ENSG00000239388	ASB14	1.98085	1.55995	1.71227	0.00655184	0.0188113	0.0111983	3
ENSG00000070413	DGCR2	-0.180803	-1.12282	-1.24823	0.353308	1.08905e-14	3.40211e-16	4
ENSG00000070214	SLC44A1	0.197035	0.732348	1.53267	0.11918	4.15195e-15	1.96168e-65	3
ENSG00000099326	MZF1	-0.0692604	-1.09868	-1.18618	0.880201	0.00126742	0.000900939	4
ENSG00000131149	GSE1	-0.338975	-1.94296	-2.26227	0.139098	1.88552e-17	5.43055e-19	5
ENSG00000157326	DHRS4	0.00653396	0.0624314	-1.18419	0.989824	0.891968	0.00191861	4
ENSG00000050438	SLC4A8	-0.113095	-1.18287	-0.745737	0.783786	0.000555281	0.0281289	4
ENSG00000104823	ECH1	0.127036	-0.157514	-1.25919	0.709124	0.56178	8.99246e-07	4
ENSG00000101220	C20orf27	0.107852	0.0186921	-1.29911	0.706719	0.933839	8.50299e-12	4
ENSG00000144802	NFKBIZ	-0.0633111	1.19729	1.88432	0.849298	1.51912e-17	1.38944e-43	3
ENSG00000133302	SLF1	0.435637	0.787654	1.0704	0.0259314	6.38561e-06	4.02585e-10	3
ENSG00000178425	NT5DC1	0.0410086	-0.843707	-1.8007	0.922838	5.69443e-05	3.63237e-13	4
ENSG00000110237	ARHGEF17	-0.344596	-2.46688	-3.01542	0.10168	5.16975e-28	1.14223e-29	5
ENSG00000235106	BRD3OS	-0.232476	-1.2208	-2.27057	0.335912	5.53457e-10	2.11896e-21	4
ENSG00000111907	TPD52L1	2.581	3.44948	4.23406	9.99563e-05	3.02515e-08	5.40204e-12	2
ENSG00000125817	CENPB	-0.405651	-1.38394	-2.28439	0.000139429	4.78006e-39	3.1826e-74	4
ENSG00000069399	BCL3	-1.71845	-2.70499	-2.80571	1.68587e-07	2.76145e-13	2.25317e-12	5
ENSG00000088888	MAVS	-0.274554	-1.32699	-1.69683	0.00763698	1.91673e-45	1.48793e-63	4
ENSG00000100075	SLC25A1	0.0859158	-0.277681	-1.9482	0.655193	0.0173033	3.57952e-46	4
ENSG00000262919	CCNQ	-0.316163	0.50608	1.26978	0.164814	0.00605653	5.02259e-14	3
ENSG00000167508	MVD	-0.180969	-0.652144	-1.72352	0.558948	0.00627322	4.90546e-10	4
ENSG00000138079	SLC3A1	3.83402	4.71955	3.25504	6.20207e-05	1.72542e-07	0.000224194	2
ENSG00000088367	EPB41L1	-0.0384431	-0.435401	-1.33389	0.925393	0.0284813	6.24781e-10	4
ENSG00000151640	DPYSL4	-0.0442294	-0.762591	-1.3985	0.924563	0.00347459	1.08258e-06	4
ENSG00000196814	MVB12B	-0.234025	-1.32503	-0.605023	0.510548	0.00143371	0.129045	4
ENSG00000249115	HAUS5	-0.0363567	-0.505362	-1.43665	0.937813	0.0300639	2.90326e-08	4
ENSG00000124067	SLC12A4	-0.242216	-0.912843	-1.2641	0.139822	1.61245e-11	2.14182e-18	4
ENSG00000170017	ALCAM	0.0541106	0.668856	1.00519	0.77375	5.84547e-15	7.60295e-33	3
ENSG00000174586	ZNF497	-0.015063	1.95182	1.67617	0.977553	3.60508e-06	8.94454e-05	3
ENSG00000184058	TBX1	-0.425667	-2.14999	-2.66988	0.227321	7.27798e-05	3.26442e-05	5
ENSG00000116151	MORN1	-0.126042	-1.12046	-1.92481	0.759125	0.00450048	3.90507e-05	4
ENSG00000148908	RGS10	-0.133409	-0.641041	-1.05017	0.734889	0.0399208	0.00135232	4
ENSG00000166439	RNF169	0.373259	-0.511131	-1.42688	0.0227339	0.00162436	2.55965e-15	4
ENSG00000137574	TGS1	-0.329376	0.308468	1.03629	0.0359665	0.0282207	2.31333e-17	3
ENSG00000196975	ANXA4	0.0465881	-0.364232	-1.1887	0.891137	0.0315654	2.54773e-11	4
ENSG00000198382	UVRAG	-0.0262132	0.856185	1.55194	0.957732	1.31016e-06	2.93533e-20	3
ENSG00000184634	MED12	0.042542	-0.793845	-1.33069	0.902005	8.33838e-07	2.97447e-14	4
ENSG00000175606	TMEM70	-0.170279	0.87794	1.11789	0.525088	1.19727e-07	8.92539e-12	3
ENSG00000066651	TRMT11	-0.00333171	0.917622	1.36883	0.993833	2.43466e-06	4.55152e-13	3
ENSG00000145284	SCD5	0.0106142	-0.760153	-1.22476	0.980123	1.2419e-05	6.82726e-11	4
ENSG00000130758	MAP3K10	-0.292063	-0.600131	-1.28823	0.392481	0.102575	0.00132042	4
ENSG00000136010	ALDH1L2	-0.16787	-0.739275	-1.53529	0.481554	1.15571e-05	2.07953e-16	4
ENSG00000105971	CAV2	-0.0960577	-1.01848	-3.00721	0.521182	2.2352e-31	2.61818e-184	5
ENSG00000110057	UNC93B1	-0.296244	-0.60465	-2.69847	0.336873	0.039809	2.38937e-10	4
ENSG00000131043	AAR2	0.141145	1.24096	1.98823	0.497328	1.10811e-24	1.0003e-63	3
ENSG00000108848	LUC7L3	0.11519	0.615761	1.43839	0.676865	0.000108095	4.10098e-22	3
ENSG00000214114	MYCBP	-0.0759746	-0.514445	-1.46172	0.821975	0.00676762	4.65233e-12	4
ENSG00000198522	GPN1	-0.0608086	0.320403	1.48962	0.833077	0.0201935	4.4603e-37	3
ENSG00000153956	CACNA2D1	0.115603	0.499988	1.57134	0.568189	2.51761e-05	2.14436e-47	3
ENSG00000125841	NRSN2	-0.0680014	-0.787119	-2.67476	0.812115	1.18327e-07	1.10488e-38	4
ENSG00000131263	RLIM	-0.0688378	0.515106	1.69066	0.636372	2.69942e-12	1.27212e-132	3
ENSG00000125826	RBCK1	0.0213877	-0.331401	-1.57623	0.949144	0.010309	7.32014e-29	4
ENSG00000165943	MOAP1	0.448056	1.42415	1.3074	0.0447311	5.87786e-14	1.56498e-11	3
ENSG00000153485	TMEM251	0.234744	1.04728	0.981423	0.50792	0.00704852	0.0129424	3
ENSG00000186716	BCR	-0.171937	-1.19168	-0.167614	0.545886	3.29715e-08	0.464082	4
ENSG00000140474	ULK3	-0.0881659	-0.56342	-1.76614	0.827737	0.0357434	1.58681e-08	4
ENSG00000197619	ZNF615	-0.804363	-0.482052	1.64397	0.00117331	0.0483434	4.1108e-17	3
ENSG00000184939	ZFP90	-0.39302	-1.95311	-1.56303	0.0249571	3.19375e-26	1.07132e-17	4
ENSG00000121310	ECHDC2	-0.0141778	-0.270977	2.09811	0.967975	0.642234	0.00923241	3
ENSG00000204449	TRIM49C	0.087572	1.90088	3.86047	0.836033	2.72531e-06	6.20358e-24	2
ENSG00000124749	COL21A1	0.433918	7.58986	9.39856	0.0280812	1.71122e-08	2.04978e-12	1
ENSG00000100601	ALKBH1	0.238948	0.449788	2.12866	0.350736	0.029579	5.40345e-35	3
ENSG00000166002	SMCO4	-0.102012	-0.462751	-3.0369	0.783732	0.390363	0.00294614	4
ENSG00000119705	SLIRP	0.0790406	0.770961	1.14652	0.77376	7.58211e-09	1.48925e-18	3
ENSG00000132530	XAF1	-0.0837453	-1.66517	-3.94213	0.85293	8.73759e-05	3.17613e-07	5
ENSG00000256294	ZNF225	-0.051941	0.476779	1.04927	0.909232	0.0665087	9.1276e-06	3
ENSG00000176973	FAM89B	-0.198506	-0.69617	-1.44692	0.510715	0.00376155	5.36796e-08	4
ENSG00000169083	AR	0.0711804	-1.056	-2.79324	0.74102	1.23438e-19	2.0373e-65	4
ENSG00000198825	INPP5F	0.635723	1.28805	2.28539	1.12473e-07	1.46467e-31	4.21476e-103	3
ENSG00000140941	MAP1LC3B	-0.0597091	0.219928	2.18976	0.824059	0.116357	7.08767e-88	3
ENSG00000100116	GCAT	0.0405943	-0.235471	-2.20589	0.935271	0.402602	3.98565e-11	4
ENSG00000128590	DNAJB9	-0.655039	0.946476	2.39077	0.00208766	5.92087e-08	6.11725e-49	3
ENSG00000169213	RAB3B	0.0607774	-0.650528	-1.99698	0.754634	2.14532e-11	3.1827e-68	4
ENSG00000151748	SAV1	-0.00853442	0.556931	1.56053	0.980866	0.000180486	2.13459e-30	3
ENSG00000165194	PCDH19	0.725302	2.31901	3.74465	0.0794884	5.42434e-08	8.36911e-20	2
ENSG00000108349	CASC3	-0.356274	-1.35747	-1.97262	0.00940136	2.39416e-25	8.66847e-41	4
ENSG00000196116	TDRD7	-0.180188	-0.251135	2.11829	0.618978	0.438612	2.96773e-20	3
ENSG00000123453	SARDH	-0.0295932	-0.463624	-2.28671	0.951564	0.035429	5.11616e-16	4
ENSG00000103966	EHD4	-0.185418	-1.31631	-1.2873	0.27149	4.94524e-24	9.59426e-22	4
ENSG00000164347	GFM2	0.0750313	1.0129	1.64869	0.806914	2.44544e-12	6.84709e-32	3
ENSG00000152558	TMEM123	0.0365635	0.617329	1.29448	0.852017	6.8355e-15	4.74888e-63	3
ENSG00000167173	C15orf39	-2.02274	-0.823159	-0.330572	8.96593e-12	0.00128226	0.213758	4
ENSG00000119689	DLST	0.379492	1.44779	2.31386	0.00100976	2.57295e-48	4.24326e-125	3
ENSG00000100139	MICALL1	-0.159672	-0.985169	-1.38309	0.442312	4.22661e-12	2.37814e-20	4
ENSG00000147274	RBMX	0.334608	0.673699	1.20765	2.80142e-05	5.05016e-20	1.57463e-63	3
ENSG00000116990	MYCL	-0.933318	-3.48364	-1.5468	0.0717401	0.00160468	0.0272487	5
ENSG00000198453	ZNF568	-0.554303	-0.204625	1.67887	0.0242071	0.441391	1.05868e-18	3
ENSG00000117419	ERI3	0.170922	-0.0939073	-1.08222	0.364189	0.58283	4.59949e-13	4
ENSG00000112339	HBS1L	0.122209	0.982459	1.58358	0.39111	1.57324e-30	1.45099e-79	3
ENSG00000142556	ZNF614	-0.766679	0.151343	1.02675	5.7512e-05	0.466937	8.86214e-11	3
ENSG00000265817	FSBP	0.150386	1.28042	2.83458	0.490266	0.0779157	0.00103214	3
ENSG00000172465	TCEAL1	0.0733602	-0.345832	-1.27666	0.839712	0.10174	8.5887e-09	4
ENSG00000170264	FAM161A	0.468123	1.39937	2.06424	0.0926504	1.63675e-08	1.0588e-17	3
ENSG00000171574	ZNF584	-1.24992	-1.64672	-1.47515	0.000286801	2.50855e-06	3.04922e-05	4
ENSG00000170681	CAVIN4	-0.0124719	-1.14592	-2.47775	0.980123	0.0360772	0.00155932	4
ENSG00000179562	GCC1	0.220993	2.37194	3.07007	0.221639	1.08791e-92	2.29517e-160	2
ENSG00000256087	ZNF432	-1.01462	-2.03163	0.104497	0.0036051	2.01642e-07	0.776927	4
ENSG00000136869	TLR4	0.718292	-1.15095	-1.95476	3.20281e-15	1.13574e-28	3.83831e-57	4
ENSG00000086065	CHMP5	0.136835	0.627856	1.12725	0.461128	3.88979e-08	1.26977e-24	3
ENSG00000107554	DNMBP	-1.30412	-2.01585	-1.26232	4.66362e-27	2.38276e-53	4.10166e-24	4
ENSG00000189308	LIN54	0.766294	1.36712	1.81382	6.39365e-13	5.0338e-42	3.9208e-74	3
ENSG00000067221	STOML1	-0.229287	-0.332784	-1.12785	0.430883	0.197101	1.66964e-05	4
ENSG00000104267	CA2	-0.249181	0.495765	3.43397	0.42397	0.313623	3.55425e-15	3
ENSG00000119630	PGF	-0.622983	-2.05081	-1.99324	6.23188e-09	9.14533e-69	1.76777e-60	4
ENSG00000149792	MRPL49	1.48528	3.12284	3.08425	1.86473e-58	6.71927e-282	3.70396e-271	2
ENSG00000179912	R3HDM2	0.0857438	-0.34884	-1.08329	0.776733	0.0454526	1.97386e-09	4
ENSG00000181894	ZNF329	-0.726889	0.519582	1.0593	0.000586147	0.0056095	1.29371e-09	3
ENSG00000144040	SFXN5	-0.57166	-1.93947	-2.91222	0.0266753	4.83332e-12	3.32387e-16	5
ENSG00000155099	PIP4P2	0.395439	1.95632	1.77918	0.00948675	1.41073e-56	1.7511e-45	3
ENSG00000155229	MMS19	-0.0512979	-0.332209	-1.03677	0.829249	0.00625901	2.41984e-16	4
ENSG00000117859	OSBPL9	0.248632	1.12843	2.24135	0.0823909	1.65636e-25	1.6772e-103	3
ENSG00000172840	PDP2	-0.202544	-1.20642	-2.97762	0.514576	2.87612e-06	8.20722e-16	5
ENSG00000234465	PINLYP	0.632277	2.69862	2.39936	0.0891606	0.00425029	0.00852269	2
ENSG00000167513	CDT1	-1.01741	-1.98045	-2.04024	7.05254e-06	3.85977e-16	1.77408e-15	4
ENSG00000197808	ZNF461	-0.239769	0.275081	2.00928	0.491913	0.438059	1.75645e-13	3
ENSG00000081014	AP4E1	0.0244295	0.0782813	1.18088	0.936312	0.61924	1.09784e-27	3
ENSG00000164258	NDUFS4	0.139042	0.790194	1.2003	0.525029	1.38326e-09	4.52125e-21	3
ENSG00000170145	SIK2	0.13114	-1.06558	-0.361205	0.556306	1.41701e-12	0.0172017	4
ENSG00000135686	KLHL36	-0.379804	-1.81017	-2.65505	0.00721283	8.33587e-37	1.03329e-52	5
ENSG00000149212	SESN3	0.0257982	2.00184	5.38909	0.955036	0.000205274	3.54821e-26	2
ENSG00000168404	MLKL	-0.0492357	-1.91474	-1.97182	0.920771	2.44759e-07	5.40305e-07	4
ENSG00000111145	ELK3	-0.106374	-1.32761	-3.22396	0.365371	3.33986e-65	5.78778e-210	5
ENSG00000119640	ACYP1	0.100754	-0.0592217	-1.33975	0.807464	0.87983	0.00010727	4
ENSG00000091127	PUS7	-0.00332836	-1.2229	-1.38674	0.992551	1.06507e-13	2.55494e-15	4
ENSG00000168152	THAP9	0.561314	0.775386	1.8211	0.123719	0.0542402	1.58065e-06	3
ENSG00000119703	ZC2HC1C	3.66989	0.34257	1.19032	0.000422223	0.556001	0.115318	3
ENSG00000132554	RGS22	0.117172	5.0356	6.64293	0.299575	0.000277142	2.48834e-06	1
ENSG00000198839	ZNF277	0.326268	0.933285	1.42192	0.142838	2.48031e-07	5.42906e-16	3
ENSG00000164211	STARD4	0.708409	2.44935	2.58046	2.55456e-09	1.22135e-119	2.70797e-131	2
ENSG00000249992	TMEM158	-0.395676	-1.01561	-1.37262	0.0292763	3.14487e-09	1.64258e-13	4
ENSG00000005194	CIAPIN1	0.617272	1.72693	2.43909	3.30066e-06	1.92159e-48	2.10278e-98	3
ENSG00000104043	ATP8B4	-0.0998676	0.62382	2.22625	0.746094	0.263875	0.00014469	3
ENSG00000101997	CCDC22	0.155497	-0.619998	-2.22389	0.654363	0.0223247	4.28837e-10	4
ENSG00000166900	STX3	0.206953	2.06784	4.12169	0.459461	1.36874e-32	4.10475e-140	2
ENSG00000180263	FGD6	1.28065	1.7256	2.57309	1.69724e-14	3.5501e-27	8.64951e-61	2
ENSG00000184408	KCND2	3.63394	5.72879	5.7196	0.00904585	4.87752e-05	4.08547e-05	1
ENSG00000184903	IMMP2L	0.253586	1.51281	2.31816	0.47058	1.59543e-05	1.05827e-11	3
ENSG00000152784	PRDM8	-0.64047	-1.05127	-0.0100559	3.91246e-05	8.80715e-12	0.955748	4
ENSG00000138175	ARL3	-0.0100637	-0.494527	-1.26807	0.980123	0.00325555	2.13251e-12	4
ENSG00000079819	EPB41L2	0.284491	0.695503	1.64443	0.0053838	3.06146e-15	2.65341e-84	3
ENSG00000166963	MAP1A	-0.0963321	-1.48339	-1.49669	0.608778	5.99667e-37	1.67912e-34	4
ENSG00000147526	TACC1	-0.226481	-1.33087	-1.68554	0.00141401	1.27905e-94	1.19852e-135	4
ENSG00000035720	STAP1	0.308686	5.59269	4.41219	0.0349242	0.000121385	0.00134871	2
ENSG00000174804	FZD4	-0.286273	1.07325	1.95735	0.139407	1.31785e-14	2.79425e-48	3
ENSG00000136830	NIBAN2	-0.21401	-1.56435	-3.59461	0.00517618	4.03907e-123	0	5
ENSG00000129038	LOXL1	0.0132532	-0.00605699	-1.0174	0.962335	0.955209	7.23524e-30	4
ENSG00000145246	ATP10D	-0.135964	-1.4908	-2.61625	0.37456	2.55251e-44	4.43285e-91	4
ENSG00000103742	IGDCC4	-0.0435654	-0.496114	-2.08279	0.933821	0.21048	3.99491e-05	4
ENSG00000176208	ATAD5	-0.0374167	-0.302731	1.11212	0.918351	0.094986	8.2602e-14	3
ENSG00000196091	MYBPC1	-0.0381854	0.608397	4.90021	0.858391	0.259637	8.55949e-05	2
ENSG00000182010	RTKN2	1.33543	0.560322	0.587165	5.37599e-21	0.000289071	0.00016211	3
ENSG00000126368	NR1D1	-2.40702	-4.08688	-1.84323	9.0807e-05	1.18055e-06	0.000837184	5
ENSG00000169851	PCDH7	1.12676	1.80863	0.72835	7.40679e-31	6.0443e-83	1.74805e-12	3
ENSG00000140950	MEAK7	-0.631091	-2.35807	-2.06741	0.00127893	4.49727e-25	1.71251e-19	5
ENSG00000124198	ARFGEF2	0.113177	0.988567	1.76967	0.426773	8.78391e-33	6.15435e-107	3
ENSG00000108651	UTP6	-0.0740123	0.176105	1.56079	0.799375	0.301585	1.34532e-32	3
ENSG00000103091	WDR59	-0.384231	-1.04083	0.34966	0.13826	3.13474e-05	0.142723	4
ENSG00000101966	XIAP	-0.217068	-1.87629	-2.30741	0.198175	1.23655e-37	1.34653e-44	4
ENSG00000105379	ETFB	0.0284623	-0.172605	-1.25879	0.96076	0.59509	3.78976e-05	4
ENSG00000160404	TOR2A	-0.259068	-0.704435	-2.96714	0.459702	0.0824506	2.2673e-06	4
ENSG00000099204	ABLIM1	0.10048	-0.134948	1.30553	0.804368	0.69905	9.61332e-08	3
ENSG00000164309	CMYA5	0.124778	0.19624	3.4212	0.677572	0.753212	5.56863e-08	3
ENSG00000100528	CNIH1	0.318567	1.13693	1.4948	0.000876145	2.02958e-43	1.09627e-74	3
ENSG00000173812	EIF1	0.31575	1.49489	2.03734	0.000422465	2.06805e-85	1.26496e-158	3
ENSG00000151779	NBAS	0.0554012	0.270223	1.23557	0.80188	0.0129508	8.71724e-39	3
ENSG00000099949	LZTR1	-0.0184402	-0.532151	-1.66631	0.967975	0.00324757	8.69543e-16	4
ENSG00000197045	GMFB	0.0909999	0.747187	1.60367	0.596649	7.52997e-16	3.75392e-71	3
ENSG00000074211	PPP2R2C	0.0333511	-1.49805	-3.70391	0.947253	0.0203886	0.00120339	5
ENSG00000040487	SLC66A1	-0.909423	-1.47924	-1.10309	9.46436e-05	7.94997e-10	3.80973e-06	4
ENSG00000124098	FAM210B	-0.118555	-0.603304	-2.39037	0.496968	7.03626e-08	1.32466e-60	4
ENSG00000230268	SSU72P8	0.778089	3.47031	4.59544	0.060106	1.27507e-18	9.05915e-33	2
ENSG00000020577	SAMD4A	-0.00269876	-1.63872	-2.33579	0.993749	1.76804e-19	7.6e-27	4
ENSG00000162396	PARS2	0.292286	-0.922844	-1.85086	0.37863	0.0125621	3.66753e-05	4
ENSG00000039523	RIPOR1	-0.204451	-1.51233	-2.82622	0.574792	0.000885298	7.15464e-06	5
ENSG00000203995	ZYG11A	0.174004	0.492913	2.92095	0.331478	0.387224	0.00705329	3
ENSG00000184436	THAP7	-0.705055	-0.707572	-1.79541	0.000286457	0.000196677	1.91166e-16	4
ENSG00000131480	AOC2	0.0932081	0.398668	2.90674	0.730596	0.507052	0.000112493	3
ENSG00000099957	P2RX6	-0.279319	-0.796571	-2.4281	0.405791	0.0190307	4.07709e-08	4
ENSG00000163138	PACRGL	0.434871	0.916379	1.13412	0.0621284	9.27565e-06	3.02613e-08	3
ENSG00000095564	BTAF1	0.192886	0.86729	2.55986	0.134023	1.2031e-20	2.51119e-189	3
ENSG00000136877	FPGS	-0.0862751	-0.384577	-1.60664	0.740008	0.00649759	8.21944e-24	4
ENSG00000147536	GINS4	0.203976	-0.331115	-1.2098	0.408707	0.110151	2.06475e-08	4
ENSG00000130962	PRRG1	0.867331	1.22409	0.551471	4.83637e-12	3.51008e-24	3.11316e-05	3
ENSG00000108557	RAI1	-0.365922	-2.84263	-3.97249	0.106611	2.88823e-26	2.30809e-25	5
ENSG00000101911	PRPS2	0.129657	0.22871	1.68948	0.478258	0.0709068	3.73761e-61	3
ENSG00000071889	FAM3A	0.0337122	-0.326409	-1.88648	0.932694	0.0741458	9.31351e-20	4
ENSG00000107679	PLEKHA1	0.0823418	0.55538	1.18796	0.795172	0.000667566	7.01662e-15	3
ENSG00000198924	DCLRE1A	-0.0202186	-0.845759	-1.20943	0.970282	0.000550066	3.94474e-06	4
ENSG00000128272	ATF4	-0.538133	0.654883	1.48006	2.14777e-08	3.48767e-13	7.45529e-65	3
ENSG00000100207	TCF20	-0.480249	0.157874	1.15094	0.000213683	0.245365	1.99016e-26	3
ENSG00000067113	PLPP1	0.338483	0.989466	1.0643	0.201349	8.91075e-06	2.03694e-06	3
ENSG00000128284	APOL3	0.0899787	-0.987583	-4.42399	0.792238	0.126333	0.00107554	5
ENSG00000103257	SLC7A5	-0.25512	-0.806344	-1.65073	0.00996368	1.2999e-20	1.25589e-68	4
ENSG00000137714	FDX1	0.240676	1.07319	1.52233	0.33062	1.87881e-09	3.11843e-18	3
ENSG00000188549	CCDC9B	-0.679367	-3.02978	-4.19912	0.0484179	2.68137e-10	2.45045e-09	5
ENSG00000145782	ATG12	0.123778	0.817867	1.53307	0.440596	2.48718e-17	2.2459e-60	3
ENSG00000048405	ZNF800	0.669712	1.36675	0.768238	1.61401e-06	2.00802e-26	2.24801e-08	3
ENSG00000249471	ZNF324B	-1.0722	-1.32928	-2.27535	0.0125841	0.00213382	1.77143e-05	4
ENSG00000139926	FRMD6	-0.250242	-0.629054	-1.15009	0.00112285	1.08347e-19	7.71903e-57	4
ENSG00000101138	CSTF1	-0.270437	-1.14342	-2.21758	0.143575	6.08094e-13	1.12851e-30	4
ENSG00000162599	NFIA	0.136634	-1.05082	-4.3241	0.660215	1.23207e-06	2.65773e-20	5
ENSG00000067992	PDK3	0.308929	1.36765	2.08075	0.173959	5.50106e-15	2.32798e-34	3
ENSG00000148498	PARD3	0.317906	1.23953	1.8341	0.00408206	5.87717e-42	7.02421e-93	3
ENSG00000122694	GLIPR2	0.0263717	-0.567727	-2.30555	0.928794	1.7291e-06	5.46688e-53	4
ENSG00000204611	ZNF616	-0.318717	-1.30478	-1.00789	0.309621	4.13831e-05	0.00152326	4
ENSG00000106086	PLEKHA8	-0.0357736	0.268504	1.10113	0.922503	0.104118	4.45646e-15	3
ENSG00000196263	ZNF471	-0.235609	-1.7947	-2.52775	0.468274	3.25087e-08	1.30608e-10	5
ENSG00000185972	CCIN	-1.18067	-4.09374	-6.98412	0.0236303	1.17472e-05	6.84887e-07	5
ENSG00000115464	USP34	0.185914	0.0308944	1.04148	0.106076	0.808173	4.69422e-34	3
ENSG00000011485	PPP5C	0.0965325	-0.407528	-1.84588	0.654453	0.00120112	7.04921e-38	4
ENSG00000182809	CRIP2	0.0686061	-0.0484152	-1.41366	0.75098	0.74669	1.45884e-29	4
ENSG00000175213	ZNF408	-0.0870837	1.57172	2.56695	0.831808	1.21279e-12	1.77107e-33	3
ENSG00000108798	ABI3	-0.00585501	-2.57399	-3.45044	0.989255	7.22618e-06	8.92149e-06	5
ENSG00000085224	ATRX	0.0851994	0.199639	1.06277	0.623245	0.0561978	1.33799e-32	3
ENSG00000225190	PLEKHM1	0.993116	1.41446	2.62674	1.83531e-12	1.72263e-25	4.9774e-90	3
ENSG00000004534	RBM6	-0.314424	0.269154	1.52683	0.0304874	0.0385024	1.5085e-44	3
ENSG00000087589	CASS4	0.00651136	-2.54115	-1.11095	0.989369	3.95814e-10	0.000918569	4
ENSG00000104783	KCNN4	-0.477674	-2.49683	-7.64323	0.173079	6.94054e-07	2.85383e-08	5
ENSG00000112837	TBX18	0.26534	-1.72938	-2.06206	0.102944	2.1932e-26	7.49514e-30	4
ENSG00000101247	NDUFAF5	-0.00536051	0.479882	1.85129	0.989098	0.0196284	8.96395e-26	3
ENSG00000108960	MMD	0.585028	1.2924	0.964271	0.000851285	2.26253e-16	4.43515e-09	3
ENSG00000221869	CEBPD	0.309213	0.494394	-1.02089	0.164569	0.0105124	5.20299e-06	4
ENSG00000146386	ABRACL	0.64581	1.72522	2.10392	9.61994e-05	7.70958e-32	3.7987e-47	3
ENSG00000196591	HDAC2	0.072161	0.502039	1.28248	0.705402	1.01412e-07	7.84783e-47	3
ENSG00000196914	ARHGEF12	0.337249	0.833687	1.02407	7.18935e-07	1.13444e-40	1.00437e-60	3
ENSG00000104312	RIPK2	0.237256	1.21307	2.22954	0.261253	2.06999e-16	1.16481e-56	3
ENSG00000152518	ZFP36L2	-3.35078	-3.26372	-2.46452	4.15561e-30	2.84777e-29	1.56791e-20	5
ENSG00000106049	HIBADH	0.163871	-0.0719331	-1.04537	0.390107	0.686077	5.03105e-12	4
ENSG00000169174	PCSK9	2.24047	4.59438	2.25268	0.000198456	1.04259e-16	8.44426e-05	2
ENSG00000099337	KCNK6	-0.772267	-2.26229	-2.88024	0.0212995	1.45309e-08	2.28897e-09	5
ENSG00000213626	LBH	0.237414	2.28682	3.02667	0.0804954	8.07653e-125	3.37326e-222	2
ENSG00000134982	APC	0.331395	0.870916	1.72338	0.000362649	1.55495e-26	1.81497e-105	3
ENSG00000164934	DCAF13	0.0405822	0.736671	1.56285	0.885063	7.18062e-11	6.63337e-48	3
ENSG00000171872	KLF17	0.0114717	3.69789	7.79277	0.972264	1.41565e-06	3.7567e-25	1
ENSG00000124171	PARD6B	-0.0344886	4.0673	6.78676	0.853937	9.50307e-05	8.3258e-11	1
ENSG00000162407	PLPP3	0.176167	0.122103	-1.28499	0.375653	0.483619	2.81316e-15	4
ENSG00000101126	ADNP	-0.444598	-1.19974	-0.151789	0.00216344	2.52341e-17	0.314192	4
ENSG00000163877	SNIP1	0.0818582	1.7114	2.57114	0.77375	1.7767e-43	3.16779e-101	3
ENSG00000059378	PARP12	-0.292837	-1.3332	-0.62412	0.387756	0.000443822	0.0866497	4
ENSG00000133739	LRRCC1	-0.117855	-0.881353	-2.02218	0.720491	3.91469e-05	1.45395e-14	4
ENSG00000101343	CRNKL1	-0.0281246	0.77014	1.42385	0.932253	4.30842e-10	3.79784e-33	3
ENSG00000103264	FBXO31	-0.724524	-1.56237	-0.0664286	0.00872069	9.42426e-08	0.826903	4
ENSG00000163606	CD200R1	5.60353	5.26644	2.36572	1.38668e-05	1.3036e-05	0.0183297	1
ENSG00000198815	FOXJ3	0.181415	1.02765	1.73191	0.130658	2.36548e-33	7.15307e-96	3
ENSG00000175745	NR2F1	-0.855617	-3.12132	-5.71532	2.4194e-09	1.07645e-63	5.25788e-45	5
ENSG00000173011	TADA2B	-1.16952	-1.21803	-1.29854	1.2553e-06	2.87926e-07	1.53709e-07	4
ENSG00000128567	PODXL	0.0283478	-1.12058	-1.17468	0.887077	3.37514e-40	4.16843e-41	4
ENSG00000215301	DDX3X	-0.139595	0.635165	2.26273	0.118518	5.34959e-23	9.02269e-293	3
ENSG00000180398	MCFD2	-0.289796	-0.636954	-1.18092	0.000217167	6.96619e-19	8.88414e-58	4
ENSG00000170606	HSPA4	-0.016972	0.69531	1.23236	0.941494	8.87833e-19	5.04536e-58	3
ENSG00000175895	PLEKHF2	-0.00905096	-2.32244	-4.21513	0.983391	1.52663e-16	1.08741e-17	5
ENSG00000164944	VIRMA	0.0710212	0.88213	1.62425	0.715819	8.70955e-22	3.766e-74	3
ENSG00000154146	NRGN	0.108191	-0.124899	-1.31027	0.785462	0.707257	1.84302e-05	4
ENSG00000163814	CDCP1	-0.262753	-1.97131	-1.77748	0.447027	4.80882e-06	4.42715e-05	4
ENSG00000169836	TACR3	0.0381573	0.455786	6.28828	0.804905	0.344051	3.04763e-05	2
ENSG00000133606	MKRN1	-0.0577232	0.556677	1.66213	0.822055	1.46038e-06	5.1921e-55	3
ENSG00000163624	CDS1	3.2336	7.96008	10.6681	0.0106058	2.46806e-09	8.54269e-16	1
ENSG00000132669	RIN2	-1.43924	-4.41736	-6.14066	1.75497e-33	1.46886e-124	9.50259e-76	5
ENSG00000145794	MEGF10	-0.134488	-0.894989	-1.76979	0.622735	5.51665e-07	2.11922e-17	4
ENSG00000101236	RNF24	-0.291552	-1.88609	-1.26586	0.0320926	2.92811e-44	1.98687e-22	4
ENSG00000153064	BANK1	0.107074	3.79937	5.68991	0.338428	0.0050554	0.000119136	2
ENSG00000115363	EVA1A	1.56212	1.54495	0.739674	3.78369e-34	1.27618e-33	9.77568e-08	3
ENSG00000196867	ZFP28	-0.357507	0.781657	1.40233	0.165908	0.000152573	9.64276e-13	3
ENSG00000174738	NR1D2	-0.337278	0.157502	1.69082	0.0601984	0.379999	2.86695e-37	3
ENSG00000127955	GNAI1	1.44155	2.41875	1.56311	3.17323e-39	9.41296e-118	5.79275e-45	3
ENSG00000148814	LRRC27	-0.147391	-1.24601	-1.59268	0.682585	0.0231128	0.00836414	4
ENSG00000112118	MCM3	0.0389766	-1.0194	-1.60131	0.875367	1.14587e-20	7.14408e-41	4
ENSG00000100867	DHRS2	0.200843	-0.0957769	2.15917	0.541923	0.880681	1.87967e-05	3
ENSG00000162437	RAVER2	-0.0959595	0.895978	2.555	0.754844	0.110377	1.29524e-05	3
ENSG00000197275	RAD54B	0.591572	0.816995	1.0568	0.0816723	0.0198276	0.00221531	3
ENSG00000080822	CLDND1	0.126615	0.71144	1.11229	0.438304	8.69122e-13	3.25566e-30	3
ENSG00000283039	KLF18	4.39057	4.96224	4.89243	1.41543e-42	1.82522e-55	8.04905e-54	1
ENSG00000187140	FOXD3	-0.0028792	4.87608	4.49734	0.980123	0.00104047	0.00179286	2
ENSG00000171813	PWWP2B	-0.565482	-2.86843	-2.52387	0.139822	0.000223187	0.000805641	5
ENSG00000119655	NPC2	0.0254032	0.767964	1.23652	0.940298	1.10838e-09	4.73601e-24	3
ENSG00000186409	CCDC30	4.74945	6.15936	6.88207	0.000153483	2.40861e-07	6.06207e-09	1
ENSG00000077150	NFKB2	-0.221736	-0.53373	-2.25501	0.428343	0.0208456	2.80398e-14	4
ENSG00000155324	GRAMD2B	-0.441476	-1.51679	-1.34006	0.00697885	1.45202e-20	8.02373e-16	4
ENSG00000012048	BRCA1	-0.0971054	-1.39507	-1.88876	0.694811	1.61109e-21	1.35242e-30	4
ENSG00000100603	SNW1	0.0517431	0.664247	1.53711	0.823729	3.54839e-11	7.59317e-59	3
ENSG00000168890	TMEM150A	-0.1878	-0.575943	-1.83249	0.534272	0.0144808	4.34524e-11	4
ENSG00000138678	GPAT3	1.50593	1.38662	1.81751	0.0161929	0.0206388	0.00303756	3
ENSG00000112414	ADGRG6	0.167734	0.0335507	-1.06217	0.371029	0.860496	1.63523e-12	4
ENSG00000137642	SORL1	0.539404	0.289276	1.72473	0.153607	0.583695	0.00019568	3
ENSG00000104517	UBR5	0.282564	0.698579	1.43737	0.00516615	7.17666e-16	7.10254e-66	3
ENSG00000109220	CHIC2	0.219395	0.805616	1.42392	0.255994	7.3948e-09	2.15466e-26	3
ENSG00000211448	DIO2	1.26989	3.38519	3.22595	0.00715722	4.35932e-15	9.73731e-14	2
ENSG00000113595	TRIM23	1.19037	3.13757	3.10276	6.17131e-18	2.79325e-140	5.85972e-135	2
ENSG00000162595	DIRAS3	0.186127	3.71951	4.31634	0.486467	2.86023e-08	7.39893e-11	2
ENSG00000164032	H2AZ1	0.314094	1.23311	1.5972	1.77231e-05	2.58007e-80	1.62421e-134	3
ENSG00000167114	SLC27A4	-0.44132	-1.49798	-2.45371	0.0392966	2.38795e-12	1.39401e-20	4
ENSG00000179454	KLHL28	1.0216	2.15661	2.86997	2.24523e-13	3.33816e-63	4.67533e-114	2
ENSG00000115946	PNO1	0.0937956	1.12053	1.98535	0.730825	2.26799e-17	6.5047e-55	3
ENSG00000162385	MAGOH	0.126998	0.693746	1.46414	0.687231	0.000143905	1.11225e-17	3
ENSG00000197016	ZNF470	-0.905685	-1.16675	-0.158265	0.00101513	2.09609e-05	0.584585	4
ENSG00000083828	ZNF586	0.0686151	1.08238	1.64806	0.873294	7.75481e-07	8.68723e-15	3
ENSG00000138107	ACTR1A	-0.0286018	-0.47288	-1.19345	0.896122	7.26336e-08	1.96646e-37	4
ENSG00000129596	CDO1	1.94092	4.08921	3.47656	0.0063867	1.04505e-09	2.02763e-07	2
ENSG00000159917	ZNF235	0.810854	1.21932	0.902851	0.0339405	0.00138133	0.0226826	3
ENSG00000101224	CDC25B	-0.471908	-1.50629	-2.24335	6.18806e-06	4.53597e-45	4.04941e-73	4
ENSG00000164318	EGFLAM	-0.329761	-1.6643	-1.17599	0.27168	1.96557e-07	0.000152394	4
ENSG00000122861	PLAU	-1.07829	-2.98865	-5.38418	5.44544e-64	0	0	5
ENSG00000168906	MAT2A	-1.93257	-1.99955	-0.903262	8.3442e-108	3.40711e-112	1.81576e-27	4
ENSG00000206530	CFAP44	1.18945	3.12006	5.72138	0.0528062	2.28688e-06	5.70228e-19	2
ENSG00000184588	PDE4B	1.06743	-0.573219	-1.49314	9.68023e-08	0.0144628	1.92266e-08	4
ENSG00000203756	TMEM244	2.17929	1.44033	0.589355	0.00239098	0.0254037	0.342863	3
ENSG00000148680	HTR7	0.345583	1.73492	1.27257	0.229657	2.08277e-13	2.52632e-07	3
ENSG00000189060	H1-0	-0.0498434	-2.10576	-3.1291	0.918966	3.06981e-07	1.41855e-08	5
ENSG00000148677	ANKRD1	-1.48654	-3.22062	-3.45022	2.12496e-86	0	1.80418e-305	5
ENSG00000136811	ODF2	-0.0323709	-0.910977	-1.92897	0.910908	2.2714e-13	3.78763e-40	4
ENSG00000153774	CFDP1	-0.320787	-0.349104	-1.01857	0.112527	0.0633459	6.01125e-08	4
ENSG00000118508	RAB32	0.19712	1.01352	1.28662	0.373172	8.10678e-12	1.90389e-18	3
ENSG00000123500	COL10A1	0.00739103	1.06767	2.75466	0.985844	0.0349697	3.12875e-08	3
ENSG00000119048	UBE2B	-0.0375821	-0.0311135	1.1832	0.936841	0.923105	7.25988e-09	3
ENSG00000056972	TRAF3IP2	0.00804034	-1.89658	-3.57469	0.986	7.09082e-16	2.9128e-23	5
ENSG00000175471	MCTP1	0.0342343	1.86874	3.02789	0.949144	1.26102e-18	3.31113e-50	2
ENSG00000128513	POT1	0.126629	0.433273	1.4003	0.625117	0.00684042	5.73432e-23	3
ENSG00000196981	WDR5B	0.310196	-0.775954	-1.33682	0.296387	0.00904805	3.90311e-05	4
ENSG00000100678	SLC8A3	-0.0899841	-2.4097	-4.10507	0.76063	3.52478e-35	8.02334e-41	5
ENSG00000174600	CMKLR1	-0.926919	-3.27037	-3.77379	4.89435e-06	3.63705e-33	5.05677e-30	5
ENSG00000138801	PAPSS1	0.142839	0.777874	1.17287	0.36599	4.39791e-15	1.88854e-33	3
ENSG00000100034	PPM1F	-0.322127	-1.49619	-3.73567	0.00387127	3.16702e-45	1.4766e-112	5
ENSG00000131864	USP29	4.66563	6.48361	7.12296	1.73125e-09	2.45261e-18	3.63159e-22	1
ENSG00000153551	CMTM7	-0.174712	-0.954965	-3.3474	0.625767	0.0016974	1.78916e-11	5
ENSG00000123080	CDKN2C	0.639576	1.00954	-0.418328	1.22601e-07	1.09564e-18	0.00234263	3
ENSG00000177732	SOX12	-0.719536	-2.49929	-2.20716	0.0141538	1.63681e-12	4.36432e-10	5
ENSG00000171606	ZNF274	-0.581657	-0.568304	1.82839	0.0146375	0.0148089	1.68701e-22	3
ENSG00000112249	ASCC3	0.0585215	0.322654	1.00571	0.719679	6.76144e-05	1.31665e-40	3
ENSG00000171940	ZNF217	3.35366	4.32814	4.75604	0	0	0	1
ENSG00000149582	TMEM25	-0.0932741	0.0487909	-1.42501	0.827529	0.906041	7.59756e-05	4
ENSG00000163513	TGFBR2	-0.153563	-1.12006	-2.29934	0.0349675	8.64936e-82	3.32749e-293	4
ENSG00000125779	PANK2	-0.15053	0.00174316	1.25176	0.531164	0.994253	1.12504e-19	3
ENSG00000280789	PAGR1	-0.0444105	-0.573219	-3.9845	0.888318	0.339836	0.00316438	5
ENSG00000170577	SIX2	-1.51907	-1.23618	-1.43391	1.05551e-29	5.71046e-21	1.24606e-25	4
ENSG00000105173	CCNE1	-0.591333	0.344739	2.53236	0.0282978	0.17427	2.51396e-37	3
ENSG00000100814	CCNB1IP1	-0.0693165	0.308471	1.29853	0.83196	0.0752983	8.0913e-19	3
ENSG00000169570	DTWD2	0.368578	1.1282	1.1332	0.201192	8.49979e-06	9.89929e-06	3
ENSG00000113460	BRIX1	-0.0741038	0.870192	1.3292	0.783732	2.01884e-12	4.04399e-28	3
ENSG00000198729	PPP1R14C	2.35677	8.71162	11.6355	0.0258022	4.91879e-11	8.65166e-19	1
ENSG00000138311	ZNF365	1.50841	1.75819	1.65223	3.91933e-11	2.0022e-15	2.4033e-13	3
ENSG00000213699	SLC35F6	0.0320627	-0.127806	-1.03661	0.909232	0.405765	9.60688e-14	4
ENSG00000183813	CCR4	0.099317	3.21516	2.55098	0.471761	0.00658693	0.0172577	2
ENSG00000000419	DPM1	0.0340192	0.685027	1.0978	0.912827	1.75474e-08	1.44286e-20	3
ENSG00000153914	SREK1	-0.0131944	0.990114	2.00171	0.969144	1.12551e-22	5.75019e-95	3
ENSG00000185483	ROR1	0.330961	-0.64181	-1.08761	0.146176	0.00350921	3.66389e-06	4
ENSG00000168887	C2orf68	0.104629	-0.459539	-2.40048	0.715819	0.00855371	5.81988e-26	4
ENSG00000176678	FOXL1	-1.02734	-3.15446	-6.45422	7.22927e-09	5.3575e-42	1.89579e-22	5
ENSG00000068878	PSME4	0.715064	1.14133	2.46776	2.50807e-14	1.38063e-36	9.61827e-176	3
ENSG00000138663	COPS4	0.0902655	0.729938	1.4834	0.69238	3.14162e-10	7.73028e-41	3
ENSG00000184517	ZFP1	-0.633248	-1.38658	-0.994314	0.0101771	2.62195e-08	5.80832e-05	4
ENSG00000105879	CBLL1	-0.0785021	0.584153	1.39926	0.744656	4.65687e-07	1.69608e-37	3
ENSG00000152463	OLAH	0.0372326	1.29191	2.09732	0.937319	0.00707599	1.01726e-05	3
ENSG00000140836	ZFHX3	-0.0737151	-2.02112	-2.12158	0.735469	1.20925e-52	4.09701e-50	4
ENSG00000141946	ZIM3	0.126477	2.15038	9.52137	0.402572	0.0254314	8.9655e-16	1
ENSG00000157193	LRP8	-0.0783568	-0.821483	-1.98234	0.844966	0.000608455	1.11312e-11	4
ENSG00000103005	USB1	0.121724	0.0363852	-1.26169	0.653622	0.868272	6.78591e-12	4
ENSG00000109971	HSPA8	-0.337518	0.81368	1.64372	3.89061e-07	4.55677e-40	2.43725e-162	3
ENSG00000155011	DKK2	1.87525	3.89015	2.6469	2.90972e-07	8.69624e-32	1.76849e-14	2
ENSG00000251258	RFPL4B	4.12947	6.70661	7.19844	0	0	0	1
ENSG00000100221	JOSD1	-0.359728	-1.73404	-1.60301	0.00231921	3.86667e-47	2.1946e-38	4
ENSG00000164603	BMT2	0.0109607	0.776431	1.80976	0.97447	6.45951e-11	1.17078e-58	3
ENSG00000165806	CASP7	-0.488428	-1.31779	-1.17774	0.00635561	1.53726e-13	1.07677e-10	4
ENSG00000178761	FAM219B	-0.519537	-1.56864	-2.31171	0.0886834	2.29525e-06	5.50206e-09	4
ENSG00000168411	RFWD3	-0.0699597	0.101222	1.28856	0.695794	0.348375	2.38522e-55	3
ENSG00000169429	CXCL8	-0.0618543	-0.581645	-1.3097	0.901202	0.17351	0.00621389	4
ENSG00000151292	CSNK1G3	0.391648	1.45134	1.56208	0.00105651	2.83667e-45	6.83794e-52	3
ENSG00000090054	SPTLC1	-0.0444782	0.20015	1.0307	0.876001	0.144429	8.53165e-20	3
ENSG00000114520	SNX4	-0.0489165	0.773486	1.19346	0.883068	6.96289e-08	1.10878e-17	3
ENSG00000103495	MAZ	-0.153535	-0.681224	-2.13024	0.556031	0.000140906	1.53248e-21	4
ENSG00000169239	CA5B	-0.0713848	-1.50144	-3.3485	0.864922	5.43815e-08	4.97315e-15	5
ENSG00000164039	BDH2	0.440763	1.36006	1.05894	0.126433	1.29017e-07	7.20999e-05	3
ENSG00000169249	ZRSR2	-0.460931	0.918507	2.07683	0.143525	0.0004627	1.41777e-17	3
ENSG00000198000	NOL8	-0.29093	0.0976444	1.20777	0.0961682	0.595031	1.45143e-20	3
ENSG00000269190	FBXO17	0.138066	-0.4051	-1.45013	0.707769	0.156908	3.64867e-06	4
ENSG00000182287	AP1S2	0.204851	0.969206	1.50828	0.241389	2.94093e-15	3.03101e-36	3
ENSG00000108055	SMC3	0.265441	0.0958637	1.13578	0.0256782	0.458419	1.92393e-32	3
ENSG00000129595	EPB41L4A	0.223156	1.08881	4.9959	0.175787	0.111755	4.41815e-05	2
ENSG00000183978	COA3	-0.0738681	-0.251751	-1.24619	0.806252	0.158594	3.43001e-12	4
ENSG00000169188	APEX2	-0.101818	-0.0712335	-1.1556	0.751979	0.774123	2.11813e-08	4
ENSG00000156471	PTDSS1	0.118441	1.05326	1.49801	0.344295	2.23975e-44	8.29049e-90	3
ENSG00000138780	GSTCD	0.301822	0.740947	1.23316	0.0957039	5.06297e-07	4.15569e-18	3
ENSG00000161791	FMNL3	-0.350947	-1.91983	-3.96606	0.00504994	3.29382e-51	1.31945e-80	5
ENSG00000124160	NCOA5	-0.454195	-1.35674	0.220226	0.00178934	2.00198e-20	0.120004	4
ENSG00000112282	MED23	0.00276132	0.439783	1.09915	0.991383	0.000253793	4.82426e-23	3
ENSG00000108061	SHOC2	0.826738	1.84302	2.31422	6.2825e-19	9.14085e-98	1.11631e-154	3
ENSG00000164761	TNFRSF11B	-0.352044	-0.837271	-2.26812	0.00109266	1.39417e-16	1.00744e-72	4
ENSG00000163870	TPRA1	-0.226035	-0.853222	-1.66044	0.40276	0.000101743	3.08276e-11	4
ENSG00000176842	IRX5	-0.0940258	1.21395	0.961088	0.762739	5.69715e-16	5.72935e-10	3
ENSG00000140307	GTF2A2	0.0774517	0.932917	1.76201	0.733186	2.36264e-18	2.67907e-66	3
ENSG00000258873	DUXA	4.65625	9.40305	10.0688	2.46381e-93	0	0	1
ENSG00000166250	CLMP	0.0727856	-0.778095	-2.67154	0.706062	1.09069e-14	8.80638e-93	4
ENSG00000174599	TRAM1L1	-0.0759994	-0.436796	-1.58914	0.866771	0.286266	0.000722576	4
ENSG00000112335	SNX3	-0.00805847	0.755269	1.11316	0.97917	1.22533e-16	2.84922e-35	3
ENSG00000081051	AFP	-0.0305569	1.63228	3.00127	0.863473	0.0639688	0.00571147	2
ENSG00000110066	KMT5B	-0.664289	-0.249131	1.01625	5.86697e-05	0.151278	3.15499e-13	3
ENSG00000179588	ZFPM1	-0.109534	-0.280402	-2.11515	0.79146	0.551357	0.000411872	4
ENSG00000198805	PNP	1.63751	2.87914	3.61632	4.95715e-95	0	0	2
ENSG00000188517	COL25A1	-0.0597123	-1.28973	-2.01543	0.816356	1.57466e-22	6.85717e-40	4
ENSG00000198841	KTI12	0.880036	0.996374	1.27766	0.000817609	9.24534e-05	3.80201e-07	3
ENSG00000116212	LRRC42	-0.0882093	0.369871	1.1107	0.733987	0.00772273	4.09772e-19	3
ENSG00000149557	FEZ1	0.0679974	-0.0151743	-1.46597	0.880901	0.963431	1.6514e-05	4
ENSG00000103121	CMC2	0.232262	0.915591	1.24335	0.264178	1.24892e-09	5.27001e-17	3
ENSG00000198523	PLN	0.127072	0.551374	3.85327	0.361144	0.282194	0.00163717	2
ENSG00000135549	PKIB	0.123305	5.13053	7.48028	0.535913	9.70434e-07	6.29238e-13	1
ENSG00000083844	ZNF264	-0.251097	0.0916413	1.08039	0.105833	0.567104	1.92215e-21	3
ENSG00000107882	SUFU	-0.453901	-1.60716	0.201794	0.0803783	4.82935e-09	0.44109	4
ENSG00000137831	UACA	-0.171753	-1.16609	-0.921516	0.122838	2.632e-41	4.1177e-26	4
ENSG00000111885	MAN1A1	0.538489	2.71891	3.71748	1.58949e-06	1.36608e-172	0	2
ENSG00000127080	IPPK	-0.062024	0.783565	1.07023	0.896467	0.0222768	0.00142443	3
ENSG00000111961	SASH1	0.536953	-0.0147004	1.22708	3.57867e-05	0.939064	5.79297e-25	3
ENSG00000102978	POLR2C	0.071385	0.891047	1.63428	0.744917	1.4156e-18	9.92181e-63	3
ENSG00000145388	METTL14	0.364938	0.708501	1.29893	0.0226947	3.4589e-07	1.37409e-22	3
ENSG00000165115	KIF27	-0.169777	-0.274519	1.66146	0.649214	0.571906	1.45981e-05	3
ENSG00000047932	GOPC	0.838169	2.21103	3.59205	2.41243e-18	2.1394e-135	0	2
ENSG00000116016	EPAS1	0.127573	1.51036	2.22026	0.644307	1.64858e-24	2.98772e-53	3
ENSG00000162607	USP1	0.112109	0.980982	1.26636	0.516396	2.89589e-23	3.98456e-38	3
ENSG00000101216	GMEB2	-0.68976	-1.00671	-0.605941	0.0096607	0.000156987	0.0238268	4
ENSG00000165801	ARHGEF40	-0.25543	-1.95714	-4.07879	0.198479	1.70445e-26	3.74236e-38	5
ENSG00000151500	THYN1	0.00234754	-0.485511	-1.35702	0.996547	0.0125407	1.81184e-10	4
ENSG00000169087	HSPBAP1	0.849316	0.826328	2.21556	0.00278192	0.0032985	3.30151e-18	3
ENSG00000167264	DUS2	0.0251934	-1.13611	-1.34582	0.96761	0.000322396	6.23132e-05	4
ENSG00000197457	STMN3	-0.0778642	-0.824246	-2.05113	0.85871	0.0587083	0.000239151	4
ENSG00000019549	SNAI2	-2.29932	-4.11021	-6.15708	1.14974e-79	1.52039e-131	2.50942e-77	5
ENSG00000140365	COMMD4	-0.00606655	-0.135084	-1.06277	0.985298	0.484567	7.4836e-10	4
ENSG00000154027	AK5	-0.00350089	-0.748337	-2.61554	0.987148	2.34412e-19	3.52349e-129	4
ENSG00000138074	SLC5A6	-0.204183	-0.842516	-1.10489	0.456064	9.24534e-05	1.22557e-06	4
ENSG00000101246	ARFRP1	-0.248282	-0.698642	-2.23833	0.326442	0.000728043	7.56776e-19	4
ENSG00000166226	CCT2	0.0225703	0.47513	1.05983	0.907585	1.85721e-10	1.47642e-49	3
ENSG00000171316	CHD7	-0.641199	-1.15	-0.860533	4.88089e-05	5.66448e-13	8.69071e-08	4
ENSG00000137960	GIPC2	-0.170625	-1.59396	-1.71499	0.654359	7.30919e-05	6.16485e-05	4
ENSG00000183578	TNFAIP8L3	-1.0269	-1.95899	-2.40623	3.55304e-19	3.30522e-55	7.99746e-65	5
ENSG00000183691	NOG	-2.17093	-4.17034	-7.07312	2.86493e-29	8.17165e-52	9.46266e-22	5
ENSG00000110400	NECTIN1	-0.588654	-1.58136	-1.29794	0.0522485	1.33028e-06	6.98522e-05	4
ENSG00000033178	UBA6	0.0109392	0.354302	1.10334	0.970282	0.000343374	1.44709e-33	3
ENSG00000113369	ARRDC3	-0.397925	0.751618	1.40799	0.000578067	6.3885e-14	1.92468e-47	3
ENSG00000172380	GNG12	0.117307	-0.215274	-1.09744	0.195615	0.00163188	8.39187e-61	4
ENSG00000135631	RAB11FIP5	-0.433899	-1.79253	-1.82253	0.00101442	2.19521e-39	6.08612e-37	4
ENSG00000116675	DNAJC6	0.642929	1.77495	1.43128	0.00345585	4.17973e-20	7.88925e-13	3
ENSG00000112406	HECA	0.28067	1.17395	2.62233	0.0792761	1.50491e-21	9.85109e-113	3
ENSG00000166165	CKB	0.110734	0.199463	1.51333	0.763162	0.73011	0.00354278	3
ENSG00000164209	SLC25A46	0.29874	0.861162	1.01285	0.00250667	1.61265e-24	3.79181e-33	3
ENSG00000119737	GPR75	0.669831	0.260408	3.8413	0.088856	0.604002	1.74783e-23	2
ENSG00000055208	TAB2	0.385346	0.661369	1.35564	0.000492892	7.96298e-11	1.10343e-43	3
ENSG00000005884	ITGA3	-0.111878	-0.24691	-1.13059	0.308907	0.00131938	5.35598e-51	4
ENSG00000162433	AK4	0.0340903	-0.509177	-1.07744	0.859814	3.78879e-10	1.27227e-36	4
ENSG00000114030	KPNA1	0.0291005	0.0437961	1.01488	0.937218	0.827707	4.84993e-14	3
ENSG00000146409	SLC18B1	0.275069	0.649086	2.08889	0.420951	0.0621622	9.89585e-12	3
ENSG00000138785	INTS12	0.0849189	0.787342	1.43314	0.812115	2.38751e-05	6.57328e-16	3
ENSG00000146281	PM20D2	-0.220271	-0.0770542	1.59558	0.42093	0.778674	8.613e-19	3
ENSG00000146072	TNFRSF21	1.32438	3.57577	4.32729	0.00588383	1.9357e-16	5.29151e-24	2
ENSG00000125520	SLC2A4RG	-0.0709812	-0.517956	-2.62128	0.765474	2.08351e-05	6.06208e-59	4
ENSG00000128594	LRRC4	0.195695	2.84783	3.28228	0.531803	4.77156e-08	2.11041e-10	2
ENSG00000205060	SLC35B4	0.0656824	-0.207991	-1.23199	0.796034	0.1444	3.09419e-18	4
ENSG00000198689	SLC9A6	0.157313	0.36945	1.28179	0.538243	0.0394494	2.26936e-16	3
ENSG00000113368	LMNB1	-0.148165	-0.860613	-1.71643	0.294096	2.41293e-17	1.65666e-49	4
ENSG00000164933	SLC25A32	0.181123	0.700309	1.25	0.268619	7.37885e-10	4.87605e-30	3
ENSG00000182158	CREB3L2	-0.00231189	-1.39993	-3.83141	0.987822	8.3196e-60	7.01399e-173	5
ENSG00000135604	STX11	-0.402139	1.08167	1.83138	0.252817	0.0026014	1.33772e-07	3
ENSG00000111880	RNGTT	0.43145	1.86449	2.50309	0.000384659	1.41815e-74	1.98487e-136	3
ENSG00000160124	MIX23	0.0555299	0.663079	1.61833	0.884098	0.000189028	4.17564e-23	3
ENSG00000159884	CCDC107	-0.0981748	-1.40716	-2.13674	0.798493	0.0167713	0.00334533	4
ENSG00000156469	MTERF3	0.83397	1.80269	0.983503	3.50703e-06	3.38107e-28	2.66149e-08	3
ENSG00000166446	CDYL2	0.0896601	-1.90756	-3.1386	0.761835	1.97005e-23	3.96732e-32	5
ENSG00000134986	NREP	0.441846	0.199396	-1.46476	1.41134e-06	0.0465745	3.59969e-43	4
ENSG00000137135	ARHGEF39	-0.163996	-1.45312	-2.95976	0.665929	0.00187807	1.02848e-05	5
ENSG00000158966	CACHD1	0.0650435	0.890006	2.4119	0.787043	0.174695	0.00486595	3
ENSG00000019144	PHLDB1	-0.36096	-2.13498	-3.01254	0.0147252	9.06448e-44	7.52964e-55	5
ENSG00000197757	HOXC6	-0.407087	-3.37085	-3.81009	0.229026	5.03415e-09	6.4717e-08	5
ENSG00000156172	C8orf37	-0.0120517	-0.584575	-1.23018	0.980123	0.142678	0.00457401	4
ENSG00000173848	NET1	-0.599817	-1.01846	-0.842387	3.38176e-09	1.94384e-23	5.16618e-16	4
ENSG00000057704	TMCC3	0.170508	-1.22372	0.943995	0.481946	1.6868e-10	1.62217e-09	3
ENSG00000196372	ASB13	-0.283988	-3.47405	-3.13324	0.401769	1.56935e-07	1.50136e-06	5
ENSG00000196586	MYO6	0.204064	0.58679	2.65432	0.300067	3.76122e-05	3.17895e-99	3
ENSG00000198046	ZNF667	-0.848273	-0.781992	1.31717	0.0155567	0.0234636	3.49393e-06	3
ENSG00000108021	TASOR2	-0.276962	-0.114066	1.08416	0.0133503	0.323313	1.50499e-34	3
ENSG00000153006	SREK1IP1	0.375923	0.588863	1.03334	0.0449316	0.000426062	8.39383e-11	3
ENSG00000217128	FNIP1	0.289916	0.135409	1.12486	0.0290957	0.330013	1.54219e-25	3
ENSG00000205220	PSMB10	-0.511443	-0.381275	-2.55164	0.152081	0.352764	6.90594e-06	4
ENSG00000140374	ETFA	0.22954	1.19439	1.8735	0.115133	1.2631e-28	8.42479e-71	3
ENSG00000138802	SEC24B	0.00676882	0.660229	1.44987	0.980123	2.33286e-12	4.31974e-59	3
ENSG00000165175	MID1IP1	0.032963	-0.0063097	-1.87407	0.910755	0.96856	1.42855e-32	4
ENSG00000144824	PHLDB2	0.267333	-1.20993	-3.1322	0.0741953	7.55737e-19	8.39852e-53	5
ENSG00000118600	RXYLT1	0.00110287	-0.406563	-1.89998	0.99896	0.0715445	6.72027e-13	4
ENSG00000239305	RNF103	-0.0617727	0.434792	1.59309	0.854426	0.0119334	5.94176e-26	3
ENSG00000167767	KRT80	-1.05698	-2.82332	-3.94233	0.000163266	4.4696e-16	9.04229e-16	5
ENSG00000115364	MRPL19	0.262544	0.852367	1.23479	0.0504667	1.48362e-15	7.03122e-32	3
ENSG00000080371	RAB21	0.201803	0.497661	1.04904	0.2426	0.000112998	6.96371e-18	3
ENSG00000164841	TMEM74	0.306556	4.75837	4.48592	0.201147	9.57879e-06	2.15253e-05	2
ENSG00000156804	FBXO32	-0.0873956	-1.34858	0.78946	0.793276	1.03458e-10	4.02669e-06	3
ENSG00000127564	PKMYT1	-0.0907579	-1.64518	-2.99813	0.824059	3.66387e-08	4.91633e-13	5
ENSG00000153936	HS2ST1	0.196649	0.992264	1.82311	0.195627	9.88527e-21	6.05777e-71	3
ENSG00000158186	MRAS	-0.145555	-1.11324	-3.14666	0.488721	1.48371e-14	3.41419e-46	5
ENSG00000164902	PHAX	-0.0538564	0.314384	1.20146	0.807536	0.00282926	2.8398e-37	3
ENSG00000204946	ZNF783	-0.529849	-1.3274	-2.69467	0.09524	9.20757e-05	3.34308e-09	5
ENSG00000111252	SH2B3	-0.880383	-2.83566	-2.56069	4.30081e-31	2.50648e-219	2.74292e-175	5
ENSG00000126215	XRCC3	-0.181733	-0.866845	-1.22593	0.60159	0.00280217	7.39262e-05	4
ENSG00000196196	HRCT1	-0.196095	-3.55114	-4.98126	0.395783	0.00340877	0.000536124	5
ENSG00000158467	AHCYL2	0.000387834	0.751062	2.79739	0.999513	0.000107705	4.17348e-61	3
ENSG00000148842	CNNM2	0.228434	0.798631	1.84571	0.518449	0.0154104	1.61248e-09	3
ENSG00000140386	SCAPER	-0.0129007	0.179271	2.00476	0.977123	0.427329	6.93078e-35	3
ENSG00000168874	ATOH8	-2.05427	-5.52466	-6.93036	2.01627e-32	1.31825e-56	4.10342e-30	5
ENSG00000109929	SC5D	0.0405264	0.689037	2.15626	0.880313	2.33362e-10	2.99247e-103	3
ENSG00000148835	TAF5	0.344854	0.827308	1.7389	0.198412	0.000374331	1.37513e-15	3
ENSG00000147065	MSN	0.0681997	-0.126197	-1.09705	0.521884	0.0576196	9.30389e-74	4
ENSG00000139651	ZNF740	-0.745228	-2.45987	-3.2848	0.00295134	4.36257e-17	8.07226e-19	5
ENSG00000256053	COA8	-0.0720123	-0.500989	-1.37251	0.864992	0.0612269	2.09577e-06	4
ENSG00000180488	MIGA1	0.821572	1.33318	2.07388	7.20913e-13	1.71496e-34	5.73937e-85	3
ENSG00000162073	PAQR4	-0.119222	-1.49519	-3.72844	0.766352	3.14299e-06	2.97084e-11	5
ENSG00000048028	USP28	-0.0699345	0.38243	1.3528	0.799138	0.00432372	2.75781e-30	3
ENSG00000163803	PLB1	-0.0833531	-0.696717	-4.46401	0.781787	0.250928	0.00122691	5
ENSG00000176165	FOXG1	0.497567	1.76952	2.46394	0.162881	1.85638e-06	1.12839e-11	3
ENSG00000131652	THOC6	-0.288484	-1.4934	-0.25795	0.366841	5.34882e-06	0.42394	4
ENSG00000174579	MSL2	0.64445	1.10413	1.35736	5.49103e-05	9.17968e-14	3.13538e-20	3
ENSG00000105778	AVL9	-0.503718	-1.30301	-0.0687001	3.20232e-06	1.60198e-31	0.575162	4
ENSG00000176273	SLC35G1	-0.0870625	-0.829578	-2.03959	0.845865	0.0111215	2.95484e-07	4
ENSG00000188786	MTF1	-0.247602	0.5055	2.01382	0.337914	0.00961906	5.08494e-33	3
ENSG00000250782	TAF11L14	0.0696263	0.425867	4.2269	0.875318	0.35374	2.22352e-29	2
ENSG00000071242	RPS6KA2	-0.134533	-0.535685	-2.0335	0.493215	2.90084e-05	5.38991e-41	4
ENSG00000185215	TNFAIP2	-0.515258	-2.44619	-3.78573	0.0105909	1.1814e-25	1.75363e-28	5
ENSG00000117868	ESYT2	-0.050765	-0.613288	-1.13185	0.751979	1.64819e-15	1.27556e-44	4
ENSG00000108239	TBC1D12	-0.0557233	0.393161	1.05591	0.874643	0.0235691	1.47341e-11	3
ENSG00000138459	SLC35A5	0.181138	-0.226387	-1.24175	0.309195	0.123123	1.81328e-17	4
ENSG00000104129	DNAJC17	-0.298238	-1.39342	-3.4694	0.359373	3.79586e-05	1.9916e-10	5
ENSG00000167617	CDC42EP5	-0.125352	-0.463507	-4.85557	0.674949	0.424386	0.000445164	5
ENSG00000188766	SPRED3	-0.948229	-1.88695	-0.865246	9.34878e-05	1.10101e-12	0.000367707	4
ENSG00000132635	PCED1A	0.0602608	0.409219	-1.11457	0.895833	0.128878	0.00022617	4
ENSG00000221923	ZNF880	0.47744	0.838702	1.53621	0.155117	0.0156246	3.26595e-06	3
ENSG00000165724	ZMYND19	-0.708934	-0.232399	-1.15824	0.00517583	0.401564	1.0182e-05	4
ENSG00000134954	ETS1	-0.489023	-2.19423	-2.04831	4.13105e-06	9.21139e-76	2.3407e-62	5
ENSG00000197070	ARRDC1	-0.0818894	-0.55719	-1.70189	0.8471	0.0487396	1.92795e-07	4
ENSG00000113361	CDH6	3.63759	4.958	7.47019	4.81057e-06	4.06265e-11	6.61315e-24	1
ENSG00000105698	USF2	0.0252447	-0.153875	-1.26216	0.941349	0.298384	8.57383e-20	4
ENSG00000135547	HEY2	0.0791904	5.24875	7.91459	0.511521	0.000136635	1.69994e-08	1
ENSG00000091039	OSBPL8	0.442801	1.72226	2.58493	5.95852e-07	1.03883e-103	6.22842e-237	3
ENSG00000006194	ZNF263	-0.603711	1.26681	1.68319	0.000306535	1.44975e-21	1.05308e-37	3
ENSG00000154134	ROBO3	0.016434	-0.3975	-3.02822	0.974801	0.14638	2.68176e-13	4
ENSG00000140993	TIGD7	0.0101053	1.33249	2.27103	0.98065	0.00710528	3.78052e-06	3
ENSG00000137575	SDCBP	0.442305	1.52136	2.47825	5.19838e-09	2.06147e-110	6.13494e-302	3
ENSG00000124243	BCAS4	0.108059	-0.268222	-1.95268	0.793871	0.43878	1.0032e-06	4
ENSG00000179627	ZBTB42	-0.395523	-3.0337	-2.63961	0.208853	0.000486619	0.00145239	5
ENSG00000064393	HIPK2	-0.103894	-1.66187	-2.70156	0.367386	2.46594e-102	3.75798e-200	5
ENSG00000137941	TTLL7	0.370823	1.02994	2.40174	0.00901084	7.38336e-18	2.91761e-102	3
ENSG00000107104	KANK1	-0.601748	-3.26	-5.23577	1.84507e-05	8.31128e-65	8.86186e-48	5
ENSG00000101255	TRIB3	-1.47521	-1.08118	0.865636	0.00193642	0.0117316	0.0191362	3
ENSG00000123545	NDUFAF4	0.00663032	0.978615	1.41958	0.987762	6.54459e-08	9.90616e-16	3
ENSG00000189007	ADAT2	-0.161004	-1.48158	-2.40246	0.677641	0.000639388	8.17538e-06	4
ENSG00000132429	POPDC3	0.414348	-0.316894	-2.64232	0.028668	0.113539	1.0261e-21	4
ENSG00000138193	PLCE1	-0.00259052	-0.811073	-1.75369	0.993971	1.92232e-05	6.85428e-16	4
ENSG00000116717	GADD45A	-0.540909	1.4506	2.20908	7.5059e-05	1.76898e-37	1.098e-87	3
ENSG00000111817	DSE	0.79841	1.72609	2.68884	3.54294e-16	1.79825e-79	8.44596e-199	2
ENSG00000215114	UBXN2B	-0.0789871	0.358529	1.06572	0.771728	0.0115287	5.32529e-17	3
ENSG00000130749	ZC3H4	-0.484475	-1.86055	-1.36961	0.00107903	1.20232e-32	3.61403e-19	4
ENSG00000257093	DENND11	-0.171467	-0.398069	1.02408	0.624332	0.17799	2.2996e-05	3
ENSG00000170802	FOXN2	0.695399	0.984308	1.25919	3.96827e-09	3.05116e-18	3.0669e-29	3
ENSG00000164251	F2RL1	-0.109148	1.71056	6.72328	0.494769	0.0196661	5.89595e-19	2
ENSG00000155903	RASA2	0.0807684	0.568492	2.83347	0.77492	4.03698e-05	4.10805e-115	3
ENSG00000145743	FBXL17	0.388385	1.04591	0.239351	0.0411446	6.58876e-11	0.218266	3
ENSG00000120899	PTK2B	0.00120827	0.778966	1.50148	0.993569	0.0491075	7.31321e-05	3
ENSG00000149571	KIRREL3	-0.0137828	-0.416036	-2.08938	0.97892	0.227812	6.98324e-07	4
ENSG00000196511	TPK1	-0.108673	1.83355	1.8898	0.627108	0.00824811	0.00670388	3
ENSG00000066135	KDM4A	-0.114545	0.659374	1.08365	0.63868	5.09221e-07	1.12626e-17	3
ENSG00000158234	FAIM	-0.0691412	0.0906664	2.28491	0.883068	0.829604	7.18295e-16	3
ENSG00000056558	TRAF1	3.12165	2.81808	2.34304	1.52349e-28	1.70988e-23	7.25809e-16	2
ENSG00000106804	C5	0.271111	0.580824	2.86419	0.434124	0.0913109	4.84135e-23	3
ENSG00000117174	ZNHIT6	0.751097	2.33515	2.85953	0.00145672	1.00374e-26	6.57311e-40	2
ENSG00000103351	CLUAP1	-0.338592	-1.10039	-1.44985	0.268967	0.000316801	1.00359e-05	4
ENSG00000136379	ABHD17C	-0.587155	-3.07566	-3.91759	0.092635	3.94338e-09	2.75286e-08	5
ENSG00000128881	TTBK2	0.228278	0.495206	1.42286	0.267861	0.00189485	5.2391e-23	3
ENSG00000157500	APPL1	0.874988	1.18884	1.01844	1.47944e-21	4.61557e-40	6.11868e-29	3
ENSG00000149547	EI24	-0.014902	-0.189457	-1.2538	0.951564	0.0503355	4.95545e-39	4
ENSG00000164494	PDSS2	-0.0612937	0.294884	1.11329	0.884245	0.227826	4.39301e-08	3
ENSG00000108423	TUBD1	-0.0092357	-0.8856	1.12495	0.986241	0.0233027	0.000409663	3
ENSG00000103888	CEMIP	-0.230628	-1.15904	-2.38136	0.323496	8.0808e-10	2.20992e-24	4
ENSG00000176542	USF3	0.0729565	1.08319	1.8121	0.704814	1.58317e-33	7.13614e-95	3
ENSG00000155827	RNF20	0.215963	0.699136	1.05024	0.164137	1.07642e-09	8.40218e-21	3
ENSG00000126602	TRAP1	-0.0927377	-0.677016	-1.58607	0.764437	0.000153919	9.50349e-15	4
ENSG00000105486	LIG1	0.162061	-0.394328	-1.55051	0.465885	0.016694	1.91006e-17	4
ENSG00000139133	ALG10	0.0576882	-0.234019	-1.52757	0.898623	0.451312	1.61967e-06	4
ENSG00000122420	PTGFR	0.609412	0.295099	-1.12626	2.65803e-05	0.0608565	3.54501e-11	4
ENSG00000144895	EIF2A	0.0461507	0.340727	1.1009	0.816239	0.000222103	1.1201e-38	3
ENSG00000143013	LMO4	1.36313	3.0423	3.34477	2.75179e-27	3.60553e-152	1.50799e-183	2
ENSG00000147677	EIF3H	0.018915	0.837664	1.82735	0.932796	2.93674e-29	2.08247e-141	3
ENSG00000120159	CAAP1	0.114702	0.61099	1.27813	0.682708	9.88126e-05	4.03515e-18	3
ENSG00000049130	KITLG	3.92079	5.72909	6.51859	3.32458e-112	3.21363e-249	0	1
ENSG00000108443	RPS6KB1	-0.271557	-0.0910157	1.61495	0.0859302	0.580778	6.94609e-46	3
ENSG00000005249	PRKAR2B	0.103669	0.624345	3.93088	0.709689	0.29841	3.95491e-08	2
ENSG00000128512	DOCK4	0.310052	1.68515	1.44207	0.117437	4.43286e-30	3.06957e-21	3
ENSG00000155097	ATP6V1C1	0.0957123	-0.0116838	1.09045	0.692457	0.943121	5.28508e-19	3
ENSG00000178445	GLDC	-0.0225848	-1.96775	-3.24844	0.965045	0.00445192	0.0017677	5
ENSG00000174306	ZHX3	-0.310744	-1.59831	-2.23867	0.000881058	1.01552e-69	4.17569e-105	4
ENSG00000140557	ST8SIA2	0.0695305	-0.962701	-2.10742	0.879708	0.0018067	7.44407e-08	4
ENSG00000108406	DHX40	-0.0155516	-0.14939	1.52519	0.967975	0.332108	2.96355e-40	3
ENSG00000278129	ZNF8	-1.15899	-2.21876	-1.37224	4.62159e-05	7.64291e-13	1.94804e-06	4
ENSG00000152284	TCF7L1	-0.12364	-1.74752	-2.4949	0.754477	1.06651e-07	2.57952e-10	5
ENSG00000102393	GLA	-0.220417	0.874731	2.50258	0.355862	3.24969e-08	8.02233e-68	3
ENSG00000177707	NECTIN3	0.574979	1.59244	1.83524	8.16557e-13	7.83595e-99	7.75362e-131	3
ENSG00000124181	PLCG1	-0.0502338	-1.31874	-1.57965	0.86779	2.9858e-19	5.67326e-24	4
ENSG00000111832	RWDD1	0.0872529	1.09357	2.04018	0.653156	1.40475e-29	1.60437e-104	3
ENSG00000159399	HK2	-0.00448859	1.15271	1.29803	0.98879	9.4077e-22	5.11444e-27	3
ENSG00000090447	TFAP4	-0.56113	-3.06931	-3.91514	0.114329	9.44944e-09	4.15237e-08	5
ENSG00000131089	ARHGEF9	0.0325514	-0.731039	-2.18377	0.937101	7.46559e-05	2.09333e-20	4
ENSG00000163637	PRICKLE2	1.11471	1.72406	2.08396	1.46997e-12	7.2069e-31	6.92197e-45	3
ENSG00000130529	TRPM4	0.075482	-0.288549	-1.09943	0.862566	0.346451	0.000216296	4
ENSG00000156113	KCNMA1	0.199084	-0.320228	-1.59783	0.222526	0.0178567	5.40958e-27	4
ENSG00000023287	RB1CC1	-0.0974531	0.306851	2.42015	0.629927	0.00877437	3.45504e-126	3
ENSG00000116641	DOCK7	0.585663	1.54259	2.22062	2.62912e-13	5.86392e-96	4.80944e-202	3
ENSG00000144843	ADPRH	0.00710525	-1.18346	-3.04274	0.989312	0.00120291	4.11438e-08	5
ENSG00000136936	XPA	-0.2391	-0.531522	-1.21051	0.484221	0.115128	0.000736077	4
ENSG00000152977	ZIC1	1.4143	0.713247	-0.499025	1.40457e-29	7.36429e-08	0.00139857	4
ENSG00000151502	VPS26B	-0.103213	-1.27307	-2.93955	0.677378	5.99604e-18	2.68636e-47	5
ENSG00000165521	EML5	3.73267	6.56399	7.8967	0.00600614	1.59572e-06	6.78928e-09	1
ENSG00000010818	HIVEP2	0.402362	-1.05189	-1.64008	0.000169572	1.57456e-21	7.47544e-40	4
ENSG00000262246	CORO7	-0.0670452	-3.02009	-2.97317	0.878068	6.34661e-05	0.000193504	5
ENSG00000164932	CTHRC1	0.207198	-0.229551	-1.82807	0.293258	0.178108	1.44889e-23	4
ENSG00000172403	SYNPO2	-0.786356	-2.46905	-3.96385	7.66978e-25	2.36126e-176	5.07797e-230	5
ENSG00000112972	HMGCS1	-0.626965	0.0320384	1.59545	0.000463614	0.893626	5.22533e-29	3
ENSG00000175792	RUVBL1	-0.0240841	-0.336603	-1.11552	0.950602	0.0192941	1.08777e-13	4
ENSG00000164758	MED30	0.548477	1.22874	0.708814	0.0255118	2.7668e-08	0.00287118	3
ENSG00000112378	PERP	0.624322	1.08513	1.7814	0.00565136	1.77214e-07	5.25371e-19	3
ENSG00000164099	PRSS12	0.569401	2.64028	3.7339	0.14992	2.52116e-07	8.54188e-14	2
ENSG00000139154	AEBP2	-0.0780884	0.500179	1.26244	0.773521	0.000190241	1.89238e-24	3
ENSG00000131019	ULBP3	0.0658177	1.19111	1.54835	0.887702	8.25195e-06	4.07992e-09	3
ENSG00000164414	SLC35A1	0.0438463	-0.233278	-1.25983	0.934123	0.611452	0.00676729	4
ENSG00000168883	USP39	-0.0654652	0.100166	1.01411	0.776733	0.466665	4.32057e-23	3
ENSG00000181666	ZNF875	-0.14232	-0.215253	1.05185	0.597108	0.272961	1.08045e-11	3
ENSG00000164404	GDF9	0.039877	-0.115172	2.39097	0.898623	0.859452	0.00127707	3
ENSG00000145390	USP53	-0.512624	-0.493456	1.85421	6.76184e-05	8.61153e-05	1.40071e-72	3
ENSG00000154217	PITPNC1	0.0901167	-1.27939	-1.89754	0.836033	0.0105124	0.00125372	4
ENSG00000164283	ESM1	0.229091	-0.774021	-2.67209	0.523643	0.0717927	4.63118e-05	4
ENSG00000169057	MECP2	-0.397131	-1.39938	-1.11579	0.000655386	5.18028e-33	2.26617e-21	4
ENSG00000154133	ROBO4	-0.402471	-1.97462	-3.8183	0.0508548	4.80344e-22	2.80929e-36	5
ENSG00000145708	CRHBP	0.123619	3.28481	7.33217	0.585551	0.000145472	1.34028e-17	2
ENSG00000080845	DLGAP4	-0.100612	-1.44369	-1.06308	0.710549	2.84983e-17	3.76007e-10	4
ENSG00000154229	PRKCA	0.0276688	-0.969903	-1.79969	0.920771	4.87123e-17	7.95128e-43	4
ENSG00000051620	HEBP2	0.483161	1.15147	1.0297	0.00419965	9.77079e-15	1.30626e-11	3
ENSG00000121039	RDH10	0.0176434	0.954881	3.83473	0.975714	0.000601538	1.39454e-57	2
ENSG00000186591	UBE2H	0.0504053	-0.0817619	1.08242	0.805062	0.498298	6.46265e-35	3
ENSG00000125740	FOSB	-0.0111776	1.05029	5.52464	0.980123	0.0710415	1.08012e-22	2
ENSG00000174136	RGMB	-0.191371	-0.838668	-1.47683	0.227859	2.98439e-12	6.33853e-30	4
ENSG00000203485	INF2	-0.183103	-1.98244	-4.19045	0.2973	2.49932e-41	1.21483e-58	5
ENSG00000151882	CCL28	-0.0989103	-0.879147	-2.22624	0.816356	0.012159	1.14717e-06	4
ENSG00000148019	CEP78	0.187551	0.736538	1.12887	0.173125	8.60743e-14	1.86367e-31	3
ENSG00000178229	ZNF543	-0.12577	0.689458	1.26748	0.720279	0.000957673	1.40904e-10	3
ENSG00000125846	ZNF133	-0.491049	-1.65104	-3.43955	0.118645	2.55945e-06	2.69588e-10	5
ENSG00000138709	LARP1B	0.0498306	0.953259	2.63156	0.890465	1.16944e-09	7.34048e-74	3
ENSG00000147509	RGS20	-0.0866913	-1.11785	-1.95323	0.836701	0.0267238	0.00155641	4
ENSG00000006282	SPATA20	0.0298849	-0.0216136	-1.12853	0.920138	0.900028	5.1398e-17	4
ENSG00000111046	MYF6	-0.309788	-1.34449	-1.1047	0.220239	1.22174e-08	3.46647e-06	4
ENSG00000188997	KCTD21	-0.307476	-1.25912	0.5061	0.301325	2.20079e-05	0.0500883	4
ENSG00000034677	RNF19A	-0.153941	0.384244	1.54568	0.440882	0.003491	7.96668e-41	3
ENSG00000110172	CHORDC1	-0.000603854	1.87569	3.13667	0.999513	4.71372e-50	1.64693e-145	2
ENSG00000278318	ZNF229	1.25967	0.775437	1.53824	1.34202e-06	0.00394873	1.09531e-09	3
ENSG00000176406	RIMS2	0.0393429	1.18753	7.55496	0.794296	0.0753161	1.12131e-07	2
ENSG00000103415	HMOX2	-0.0312958	0.802017	1.98776	0.925925	1.15033e-10	1.31936e-64	3
ENSG00000005059	MCUB	-0.0629653	-0.381948	-1.25669	0.87051	0.0836565	7.88503e-08	4
ENSG00000031081	ARHGAP31	0.194846	-2.28925	-3.41038	0.247177	1.41888e-46	9.0687e-54	5
ENSG00000102387	TAF7L	0.126734	1.92742	3.45584	0.364917	0.0395857	0.00352792	2
ENSG00000125744	RTN2	-0.0812376	-0.437016	-1.24245	0.847656	0.115483	2.21095e-05	4
ENSG00000061987	MON2	0.122772	0.410567	1.73896	0.596568	0.00391292	4.56585e-44	3
ENSG00000204025	TRPC5OS	-0.00326003	6.38138	9.04385	0.980123	3.32723e-06	4.29239e-11	1
ENSG00000165359	INTS6L	-0.0553518	0.864785	2.52575	0.909572	0.00346825	2.46769e-21	3
ENSG00000165495	PKNOX2	-0.308631	-2.45635	-4.1371	0.13216	2.46433e-30	1.79201e-33	5
ENSG00000078699	CBFA2T2	-0.250834	-0.49475	1.45019	0.412255	0.0720009	5.22992e-11	3
ENSG00000164713	BRI3	-0.081648	-0.76931	-2.49018	0.806252	4.85291e-05	2.0867e-23	4
ENSG00000183023	SLC8A1	0.0445184	-0.689064	-1.4088	0.832598	4.2411e-13	1.24517e-43	4
ENSG00000150961	SEC24D	-0.00947985	-0.695489	-1.42855	0.974801	2.58655e-14	1.35656e-47	4
ENSG00000157800	SLC37A3	-0.274893	-0.987804	-1.60782	0.223904	4.77902e-07	4.8561e-13	4
ENSG00000131979	GCH1	2.90245	3.89285	8.0879	0.0141152	0.000614645	9.32851e-12	1
ENSG00000156873	PHKG2	-0.181757	-0.551631	-1.60269	0.570829	0.0293106	1.51263e-08	4
ENSG00000138032	PPM1B	0.0385733	1.58831	3.13928	0.92241	2.54311e-25	1.65869e-103	2
ENSG00000126821	SGPP1	0.255241	1.87626	2.69739	0.172383	4.9455e-47	2.06148e-99	2
ENSG00000135587	SMPD2	-0.0671844	-0.35201	-1.47185	0.878646	0.48051	0.0093573	4
ENSG00000141198	TOM1L1	0.0956302	0.912414	2.16815	0.796034	5.57004e-06	1.76032e-31	3
ENSG00000138231	DBR1	2.34922	3.78072	4.55387	1.83246e-81	9.36657e-227	0	2
ENSG00000054654	SYNE2	0.575032	1.18492	2.93881	1.20878e-06	9.22693e-27	3.22006e-170	3
ENSG00000173193	PARP14	-0.268614	-0.864276	-1.7694	0.1995	1.10093e-06	1.08286e-17	4
ENSG00000176788	BASP1	0.174902	0.658089	1.46755	0.173115	1.11304e-12	1.75579e-61	3
ENSG00000135972	MRPS9	0.0103624	0.517333	1.51587	0.980829	0.015245	1.3129e-15	3
ENSG00000157111	TMEM171	-0.107371	-0.607578	-1.10005	0.786574	0.0321805	0.000218184	4
ENSG00000175938	ORAI3	-0.38719	-3.39431	-2.18623	0.222863	1.14171e-11	7.74856e-08	5
ENSG00000099377	HSD3B7	-0.18658	-1.33104	-3.83873	0.575425	2.66021e-06	3.37431e-14	5
ENSG00000119801	YPEL5	0.23442	1.39044	2.95669	0.0765195	2.08985e-46	1.20736e-222	3
ENSG00000189077	TMEM120A	-0.128244	-0.41575	-1.33079	0.747198	0.220453	0.000197755	4
ENSG00000160469	BRSK1	-0.207865	-0.0106261	1.55532	0.56405	0.972553	4.65884e-08	3
ENSG00000067334	DNTTIP2	-0.306911	0.800485	1.99583	0.0282898	4.8855e-13	5.8863e-81	3
ENSG00000099365	STX1B	-0.0398678	-0.531711	-2.42439	0.934288	0.295062	0.00188288	4
ENSG00000168438	CDC40	0.0144921	0.930541	1.80467	0.971551	6.61471e-11	3.00561e-40	3
ENSG00000125354	SEPTIN6	0.0287296	-0.375627	-1.88738	0.941855	0.0238662	2.61158e-21	4
ENSG00000122417	ODF2L	0.14382	1.34455	3.02428	0.550573	4.11421e-23	2.2912e-124	3
ENSG00000164197	RNF180	0.336727	0.355552	1.26484	0.260114	0.249989	1.23172e-06	3
ENSG00000103496	STX4	-0.25776	-0.980093	-1.63339	0.261672	3.61978e-07	4.12546e-14	4
ENSG00000138735	PDE5A	0.786141	0.603703	1.13206	0.0171823	0.0799431	0.000465946	3
ENSG00000155329	ZCCHC10	0.263423	1.15573	2.44718	0.263187	4.41089e-11	1.88151e-49	3
ENSG00000119777	TMEM214	-0.0147813	-0.177981	-1.02018	0.96761	0.207098	7.30406e-15	4
ENSG00000104375	STK3	0.811022	2.85494	3.72526	9.57352e-09	2.43914e-120	3.13542e-209	2
ENSG00000064300	NGFR	-0.288422	-0.521164	-1.39837	0.000389185	2.27025e-12	4.32285e-76	4
ENSG00000167394	ZNF668	-1.5228	-1.34291	-0.857284	8.40365e-09	1.3101e-07	0.000639132	4
ENSG00000133193	FAM104A	0.611606	1.02994	0.272474	4.41549e-06	1.34254e-16	0.0606065	3
ENSG00000064313	TAF2	0.0573108	0.248634	1.64246	0.803886	0.0341045	2.06284e-62	3
ENSG00000256060	TRAPPC2B	0.48853	1.77766	1.69245	0.146089	4.06196e-08	2.48617e-07	3
ENSG00000141232	TOB1	-0.664101	0.84642	1.9494	0.000225695	9.95248e-09	2.97914e-45	3
ENSG00000085117	CD82	-0.19549	-0.245579	-1.19203	0.119362	0.0205061	5.79672e-30	4
ENSG00000170921	TANC2	0.116632	-1.88927	-1.16514	0.371616	2.44651e-87	3.09805e-37	4
ENSG00000103507	BCKDK	-0.0601354	-0.694381	-2.35908	0.787043	1.07584e-10	1.06592e-76	4
ENSG00000104859	CLASRP	-0.321814	0.272377	1.48202	0.185439	0.224184	1.98999e-16	3
ENSG00000145780	FEM1C	0.0446384	0.515805	1.05729	0.85992	1.82214e-06	1.23667e-24	3
ENSG00000115956	PLEK	0.0738385	1.01124	5.96736	0.551677	0.0945264	6.10567e-05	2
ENSG00000096968	JAK2	0.326832	-0.292954	-1.10845	0.182048	0.247954	1.55021e-05	4
ENSG00000147679	UTP23	-0.0128381	0.886332	1.45115	0.975437	1.03082e-10	1.01686e-27	3
ENSG00000153561	RMND5A	-0.0172924	0.490705	2.56186	0.95751	1.0547e-06	1.21916e-185	3
ENSG00000106034	CPED1	-0.0694224	-0.760622	-2.75206	0.624193	4.61767e-22	3.57044e-154	4
ENSG00000172901	LVRN	0.185518	1.81793	2.19098	0.427718	0.0158013	0.00460877	3
ENSG00000103510	KAT8	-0.172522	-0.497183	-1.84479	0.578773	0.0356005	5.72843e-11	4
ENSG00000106868	SUSD1	0.0603926	0.907422	2.14475	0.910908	0.00453103	5.06247e-13	3
ENSG00000116133	DHCR24	0.409014	1.3841	1.63256	4.37998e-05	2.1065e-55	1.79582e-76	3
ENSG00000146963	LUC7L2	-0.210162	0.430641	1.20961	0.312273	0.00433438	6.37591e-19	3
ENSG00000198846	TOX	0.0308189	-0.622972	-4.12086	0.938087	0.30139	0.0025212	5
ENSG00000109270	LAMTOR3	-0.0160415	1.16018	1.68751	0.96758	5.10833e-23	1.35783e-48	3
ENSG00000112769	LAMA4	0.464668	0.778357	1.21838	0.193084	0.0936948	0.00811592	3
ENSG00000109881	CCDC34	0.139168	-0.48056	-2.15415	0.687889	0.0614023	3.60595e-11	4
ENSG00000108370	RGS9	0.0412877	0.525066	1.80748	0.900072	0.378781	0.00956808	3
ENSG00000258223	PRSS58	0.20115	3.77098	7.26538	0.103097	0.0035116	2.75414e-07	1
ENSG00000119782	FKBP1B	-0.109825	1.36189	1.9238	0.695794	0.0235102	0.00184482	3
ENSG00000172239	PAIP1	0.196581	0.853017	1.19772	0.353932	3.10733e-09	2.29681e-17	3
ENSG00000175183	CSRP2	0.286851	1.54256	2.74807	0.0928599	9.41874e-34	8.9191e-112	3
ENSG00000151012	SLC7A11	0.038278	-0.305531	-1.52458	0.907257	0.0451596	3.15975e-21	4
ENSG00000110318	CEP126	0.255071	-0.746653	-1.41419	0.438304	0.0249241	0.000133276	4
ENSG00000125753	VASP	-0.229712	-1.19389	-0.884758	0.0963997	5.72065e-25	2.66086e-14	4
ENSG00000177238	TRIM72	-0.0160471	-1.01796	-2.14703	0.967975	5.28958e-15	5.59999e-41	4
ENSG00000249242	TMEM150C	0.0797874	5.3457	5.06911	0.68875	6.13524e-07	1.50756e-06	2
ENSG00000069667	RORA	1.3083	0.349643	-0.0197006	2.57713e-38	0.00215811	0.879182	3
ENSG00000134853	PDGFRA	5.12797	5.96567	6.16875	1.0038e-83	5.58274e-115	4.45382e-123	1
ENSG00000170684	ZNF296	2.22114	3.4178	3.41117	0.000122252	2.23844e-10	2.19829e-10	2
ENSG00000169246	NPIPB3	0.252517	0.312808	2.76379	0.251238	0.597096	0.00162131	3
ENSG00000174989	FBXW8	0.00715493	-0.522359	-1.67808	0.986241	0.00631579	1.68083e-14	4
ENSG00000180828	BHLHE22	0.0813564	7.06383	9.32613	0.497919	1.71811e-07	4.09e-12	1
ENSG00000176853	FAM91A1	0.186558	1.17631	2.6804	0.167918	4.31129e-36	6.12029e-196	3
ENSG00000120833	SOCS2	0.308777	3.48301	3.91944	0.372287	1.55245e-20	5.50481e-26	2
ENSG00000005436	GCFC2	0.291264	0.763449	1.94085	0.162669	5.18943e-06	6.42088e-36	3
ENSG00000159069	FBXW5	0.074515	-0.175789	-1.47668	0.722175	0.153968	1.42023e-33	4
ENSG00000102189	EEA1	0.358335	1.025	0.956514	0.00239784	1.03031e-23	2.18354e-20	3
ENSG00000140319	SRP14	0.228078	0.880199	1.18057	0.019259	6.03042e-29	1.84677e-51	3
ENSG00000155926	SLA	3.16771	4.9643	4.39296	0.0103475	4.01072e-05	0.000179056	1
ENSG00000118894	EEF2KMT	-0.0600086	-1.21394	-1.72186	0.900072	0.00268856	0.000171454	4
ENSG00000113532	ST8SIA4	1.6723	1.57332	0.134354	7.84229e-36	9.24498e-32	0.458035	3
ENSG00000122787	AKR1D1	3.24253	6.10642	6.53191	0.00787983	3.61978e-07	3.79671e-08	1
ENSG00000148362	PAXX	0.0362874	-0.261806	-1.21599	0.948715	0.481825	0.00116312	4
ENSG00000134970	TMED7	0.294938	1.4946	2.20126	0.00317759	1.77561e-69	2.685e-152	3
ENSG00000071243	ING3	0.608188	0.897915	1.92528	0.000811223	1.28992e-07	2.52718e-33	3
ENSG00000125148	MT2A	0.0515171	-0.413041	-3.00605	0.782891	1.56139e-06	3.89609e-281	4
ENSG00000065243	PKN2	0.371509	1.30505	3.09937	0.000193743	3.14316e-51	6.13627e-304	2
ENSG00000169715	MT1E	-0.228578	-1.61693	-5.1787	0.00674665	4.19237e-106	0	5
ENSG00000179604	CDC42EP4	-1.12992	-2.6761	-2.54853	7.3383e-10	5.90314e-33	5.75349e-28	5
ENSG00000205364	MT1M	0.0267186	-0.705632	-2.78617	0.963509	0.0354682	3.3117e-08	4
ENSG00000158555	GDPD5	-0.049803	-1.62158	-1.10509	0.920056	0.000470504	0.0124191	4
ENSG00000008405	CRY1	0.058096	2.45284	2.90196	0.890602	8.48299e-80	2.89251e-112	2
ENSG00000111816	FRK	-0.205328	-2.71384	-3.8823	0.562462	9.64847e-10	1.75028e-09	5
ENSG00000091137	SLC26A4	-0.366429	-1.78958	-2.05862	0.152944	9.57075e-12	1.00498e-12	4
ENSG00000187193	MT1X	0.0188344	-1.20742	-3.93235	0.965045	2.50571e-14	1.14458e-43	5
ENSG00000046889	PREX2	5.96881	5.65753	6.50343	5.18186e-05	4.09976e-05	2.4727e-06	1
ENSG00000131269	ABCB7	-0.0257523	0.514804	1.47178	0.958298	0.00819412	3.96546e-17	3
ENSG00000117500	TMED5	0.219841	1.49443	2.03217	0.107538	9.98161e-50	5.25326e-92	3
ENSG00000146282	RARS2	0.0380238	0.529918	1.10028	0.901608	2.70254e-05	2.70649e-20	3
ENSG00000145248	SLC10A4	0.0816854	8.03692	9.54718	0.495261	2.3629e-09	8.69418e-13	1
ENSG00000196584	XRCC2	0.0432413	-1.24531	-2.48099	0.916239	1.33376e-09	2.6336e-21	4
ENSG00000106617	PRKAG2	-0.260261	-1.98296	-2.20719	0.267182	6.19765e-20	1.16883e-20	4
ENSG00000254535	PABPC4L	2.02553	2.64093	2.52028	1.8978e-09	2.01942e-16	7.64807e-15	2
ENSG00000198719	DLL1	0.701976	1.17958	2.12624	0.0628527	0.00222247	1.03555e-08	3
ENSG00000188026	RILPL1	-0.4227	-1.72726	-1.51491	0.164569	2.25179e-07	6.60317e-06	4
ENSG00000186231	KLHL32	0.194454	4.33139	6.28652	0.108593	0.00139916	9.54973e-06	1
ENSG00000205302	SNX2	0.33131	0.871003	1.16261	0.0296177	7.04855e-12	2.01112e-20	3
ENSG00000140740	UQCRC2	0.0137731	0.658284	1.624	0.957609	2.02282e-17	5.88978e-108	3
ENSG00000172379	ARNT2	-0.471565	-3.45669	-5.04812	0.00141642	7.03803e-72	8.29843e-58	5
ENSG00000136997	MYC	-2.37082	-0.98583	0.49642	3.01184e-57	1.57798e-14	4.4155e-05	4
ENSG00000158092	NCK1	-0.667465	0.271815	1.27323	0.000148481	0.114717	8.62212e-19	3
ENSG00000135596	MICAL1	-0.0662661	-0.681916	-1.70019	0.785462	2.0904e-08	2.68712e-33	4
ENSG00000186193	SAPCD2	-0.710602	-2.83435	-5.70627	0.0248184	4.84251e-12	3.49253e-08	5
ENSG00000172339	ALG14	0.151304	-0.213642	-1.01491	0.665929	0.472966	0.00034756	4
ENSG00000036549	ZZZ3	0.630159	3.28531	3.68165	4.01802e-14	0	0	2
ENSG00000151470	C4orf33	0.00712791	0.925671	2.1875	0.980123	0.00367323	1.71969e-13	3
ENSG00000114790	ARHGEF26	1.90231	2.29083	1.73563	2.71725e-21	1.03174e-31	1.72789e-17	3
ENSG00000176476	SGF29	-0.278255	-2.05472	-1.06081	0.419414	3.86585e-06	0.00717378	4
ENSG00000188706	ZDHHC9	0.0447371	-0.297812	-1.47857	0.88597	0.0478574	7.32882e-20	4
ENSG00000197170	PSMD12	-0.0479229	0.164376	1.19226	0.859836	0.20962	8.06584e-30	3
ENSG00000183496	MEX3B	-1.2092	0.449837	0.906269	1.96279e-06	0.0401782	6.90458e-06	3
ENSG00000106479	ZNF862	-0.284217	-2.119	-2.14904	0.408518	0.000111212	0.000200159	5
ENSG00000156218	ADAMTSL3	0.0997626	1.85392	2.78624	0.634456	0.0294614	0.00265427	2
ENSG00000105894	PTN	0.677268	1.38678	1.4149	0.0642078	0.000151951	0.000128052	3
ENSG00000169908	TM4SF1	0.0883726	-0.662842	-1.46192	0.617323	3.31515e-11	2.28e-42	4
ENSG00000111727	HCFC2	0.0845836	1.12643	0.887776	0.711533	5.24876e-25	3.58248e-15	3
ENSG00000169946	ZFPM2	0.212484	-1.8025	-1.89634	0.558057	6.3045e-05	8.68415e-05	4
ENSG00000156697	UTP14A	-0.273243	0.801699	1.69406	0.13216	1.68181e-09	2.18337e-41	3
ENSG00000127124	HIVEP3	-0.0330539	-0.916033	-1.56874	0.939528	7.69261e-06	1.32224e-11	4
ENSG00000177548	RABEP2	0.0171339	-0.703468	-1.45561	0.974801	0.00267197	1.76753e-08	4
ENSG00000165156	ZHX1	0.653366	1.14712	2.01911	7.76954e-11	1.85313e-33	6.63333e-106	3
ENSG00000102034	ELF4	-0.638005	-2.52151	-3.96876	0.00142329	1.35619e-26	5.74528e-29	5
ENSG00000184232	OAF	-0.126755	-0.853188	-1.14645	0.758554	0.032549	0.00704825	4
ENSG00000085185	BCORL1	-0.405464	-1.30594	0.558191	0.219982	0.000596278	0.0884492	4
ENSG00000182330	PRAMEF8	4.45729	6.96191	7.45871	6.31975e-23	5.40033e-57	1.06233e-65	1
ENSG00000181788	SIAH2	-0.2913	-0.767807	-1.21366	0.186668	5.5284e-05	2.23579e-09	4
ENSG00000104549	SQLE	-0.0628431	-1.22729	-1.31061	0.858391	1.76921e-10	1.11947e-10	4
ENSG00000114670	NEK11	-0.0312751	-0.674229	-1.46398	0.948819	0.00381692	1.61252e-08	4
ENSG00000142227	EMP3	-0.0452801	-0.45618	-1.96023	0.815527	4.20581e-07	2.58145e-82	4
ENSG00000172331	BPGM	-0.104532	0.995001	2.94388	0.667188	2.63477e-16	2.52897e-154	3
ENSG00000254901	BORCS8	0.27602	1.07113	0.292559	0.363915	2.05854e-05	0.319036	3
ENSG00000133142	TCEAL4	-0.0189451	-0.0927186	-1.05379	0.938795	0.426262	3.23375e-25	4
ENSG00000173457	PPP1R14B	-0.0779354	-0.226053	-2.49744	0.701011	0.0470646	3.56948e-84	4
ENSG00000169439	SDC2	1.13635	2.8125	3.39694	1.44816e-21	1.90395e-145	2.43491e-214	2
ENSG00000123364	HOXC13	-0.479349	1.32725	1.10426	0.0653091	6.90666e-11	1.44903e-07	3
ENSG00000128928	IVD	-0.11385	-0.461244	-1.13384	0.719614	0.0217677	4.61945e-08	4
ENSG00000196507	TCEAL3	-0.0777379	-0.174087	-1.09159	0.791821	0.336282	9.32714e-11	4
ENSG00000182318	ZSCAN22	-1.10846	-2.5921	-4.17088	0.00144894	3.09951e-10	1.23758e-10	5
ENSG00000123575	FAM199X	-0.0835136	-0.476698	-1.03562	0.719927	9.01981e-05	1.43744e-15	4
ENSG00000062822	POLD1	-0.0223133	-0.458133	-1.88652	0.965845	0.0312604	3.68146e-14	4
ENSG00000205038	PKHD1L1	3.80199	4.48623	6.05767	0.0076788	0.00104165	1.91534e-05	1
ENSG00000145358	DDIT4L	1.64575	5.34638	5.70933	0.0142157	1.36648e-17	4.0684e-20	1
ENSG00000198589	LRBA	0.239208	0.649388	1.26086	0.0859198	3.0838e-09	3.15167e-33	3
ENSG00000171388	APLN	-0.426516	-2.85712	-5.51734	0.108621	2.12235e-18	1.54151e-13	5
ENSG00000260027	HOXB7	-0.345801	-1.68534	-2.09965	0.156492	3.18724e-12	1.2299e-14	4
ENSG00000083123	BCKDHB	0.0799758	-0.158091	-1.00768	0.769064	0.347932	1.02045e-10	4
ENSG00000186480	INSIG1	-0.821824	-1.36622	-0.0211794	2.08381e-08	3.20048e-19	0.902012	4
ENSG00000134709	HOOK1	-0.0390064	2.00051	5.67925	0.855314	0.0356165	3.83537e-06	2
ENSG00000100889	PCK2	-0.274183	-0.582017	-2.95667	0.393825	0.0595682	6.42752e-10	4
ENSG00000176101	SSNA1	-0.270135	-0.222667	-1.1797	0.214244	0.273179	3.16658e-09	4
ENSG00000153310	CYRIB	-0.149079	0.534452	1.15789	0.437141	8.95669e-06	1.93692e-24	3
ENSG00000128908	INO80	-0.0292552	0.258371	1.69908	0.921607	0.0402107	1.59354e-59	3
ENSG00000137936	BCAR3	-1.74013	-3.38132	-2.6209	1.43383e-51	1.34781e-124	1.22976e-86	5
ENSG00000176058	TPRN	-1.08951	-0.0303043	-0.309478	0.00182179	0.938188	0.368588	4
ENSG00000162302	RPS6KA4	-0.0800606	-0.516671	-2.37088	0.777499	0.000638964	5.97219e-36	4
ENSG00000075188	NUP37	-0.024093	-0.782229	-1.6884	0.962852	0.000593599	1.11795e-10	4
ENSG00000188229	TUBB4B	0.0941288	0.424524	1.01237	0.571357	8.23308e-06	5.33834e-29	3
ENSG00000188163	FAM166A	-0.0326552	0.0491226	5.12077	0.858678	0.927379	3.19919e-06	2
ENSG00000100897	DCAF11	-0.0328291	-0.384167	-1.28431	0.926904	0.0164589	3.21548e-14	4
ENSG00000198265	HELZ	0.092644	0.642407	1.76546	0.522746	2.36584e-15	1.70799e-116	3
ENSG00000091009	RBM27	-0.147699	0.669851	2.01112	0.5825	2.67373e-05	2.65722e-43	3
ENSG00000198113	TOR4A	-0.0826742	1.78054	0.400423	0.734889	6.83103e-61	0.00148582	3
ENSG00000198435	NRARP	0.00450602	3.55448	5.11359	0.980123	0.000791933	1.79836e-06	2
ENSG00000120156	TEK	0.346257	0.788714	2.84184	0.316447	0.0359309	2.70029e-17	3
ENSG00000169612	RAMAC	0.14272	1.28686	2.21788	0.720445	0.000444623	3.84951e-10	3
ENSG00000178996	SNX18	1.06645	1.73189	1.85834	4.01447e-19	9.46865e-53	1.33772e-59	3
ENSG00000145675	PIK3R1	0.776226	0.545901	1.23082	6.96914e-09	7.38335e-05	1.05399e-21	3
ENSG00000149930	TAOK2	0.00920187	-0.479123	-1.26156	0.977123	1.67856e-05	6.95243e-26	4
ENSG00000183655	KLHL25	-0.250017	1.36933	1.59552	0.461549	2.53291e-07	1.60264e-09	3
ENSG00000110076	NRXN2	-0.541576	-2.85496	-4.37159	0.0157663	1.32019e-25	1.35726e-24	5
ENSG00000168710	AHCYL1	0.0421016	-0.197879	-1.16463	0.863473	0.0950038	8.04116e-24	4
ENSG00000068305	MEF2A	-0.165393	-1.17392	-1.01146	0.398499	1.30599e-16	2.59799e-12	4
ENSG00000122779	TRIM24	0.146301	1.04623	1.84945	0.512599	1.83366e-15	2.35821e-48	3
ENSG00000148143	ZNF462	-0.215573	-2.08231	-2.65557	0.294335	1.43258e-30	2.77865e-35	5
ENSG00000169592	INO80E	-0.0320186	-0.760092	-1.81799	0.945413	0.000304844	3.0724e-14	4
ENSG00000134215	VAV3	1.00242	4.04421	4.34378	0.0111775	4.12386e-32	4.24213e-37	2
ENSG00000167291	TBC1D16	-0.0903967	-1.68166	-3.75168	0.650415	3.00555e-49	1.10431e-95	5
ENSG00000005893	LAMP2	0.137168	0.548592	1.2282	0.243695	1.45064e-11	1.29924e-55	3
ENSG00000196453	ZNF777	-0.36424	-0.464968	-1.18587	0.130226	0.0401989	6.59114e-07	4
ENSG00000153975	ZUP1	0.404821	0.923597	1.17188	0.0830276	5.37097e-06	5.02176e-09	3
ENSG00000158290	CUL4B	0.0614121	0.338804	1.13382	0.744932	0.000283925	1.82463e-39	3
ENSG00000074527	NTN4	0.0192333	-0.368903	-2.10957	0.967944	0.0434559	5.42673e-22	4
ENSG00000198576	ARC	-0.261748	0.33589	4.58577	0.396859	0.522844	4.64938e-28	2
ENSG00000198074	AKR1B10	-0.00388294	0.832976	9.14563	0.980123	0.13597	4.6673e-11	2
ENSG00000112031	MTRF1L	0.102903	0.773312	1.09789	0.788277	0.000803918	1.02627e-06	3
ENSG00000155893	PXYLP1	-0.235785	-1.22793	-1.94914	0.477563	0.000111315	1.49311e-07	4
ENSG00000138639	ARHGAP24	0.96093	0.0851346	-1.44655	6.83177e-14	0.635304	1.57377e-17	4
ENSG00000152684	PELO	1.27344	1.83154	1.49031	5.05532e-35	4.05858e-75	2.22269e-47	3
ENSG00000146278	PNRC1	0.143054	1.89396	2.67666	0.421216	1.86821e-76	1.94426e-155	3
ENSG00000204947	ZNF425	-0.486274	-3.46374	-0.973005	0.165908	0.000258166	0.0886015	4
ENSG00000108510	MED13	0.560154	0.699241	1.88126	6.3747e-13	3.73539e-20	4.05644e-147	3
ENSG00000185668	POU3F1	-0.00328457	0.967235	5.80915	0.980123	0.103067	0.000155127	2
ENSG00000171492	LRRC8D	0.091431	-1.47102	-1.86652	0.753771	2.44146e-16	2.25892e-20	4
ENSG00000138640	FAM13A	1.3377	1.93189	3.42548	6.20958e-36	5.24951e-79	6.0203e-267	2
ENSG00000110801	PSMD9	0.483713	1.48477	2.0537	0.0103475	2.0985e-20	5.36041e-39	3
ENSG00000170989	S1PR1	0.851744	1.43281	1.54767	5.26545e-08	1.41376e-22	1.00642e-25	3
ENSG00000261115	TMEM178B	-0.231835	-0.72279	-1.91738	0.436047	0.193196	0.00959524	4
ENSG00000151967	SCHIP1	-0.308167	-3.85812	-3.95313	0.362723	6.67813e-10	1.67476e-08	5
ENSG00000055732	MCOLN3	-0.0368476	0.371643	3.80328	0.864333	0.438631	0.00249222	2
ENSG00000181220	ZNF746	-0.903694	-1.17914	-1.83099	0.000122252	4.96533e-07	5.49546e-12	4
ENSG00000211584	SLC48A1	0.0547362	0.0123567	-1.39386	0.906274	0.970305	1.38755e-05	4
ENSG00000068976	PYGM	-0.0386162	0.0289544	5.79178	0.855448	0.934683	2.73856e-06	2
ENSG00000157837	SPPL3	-0.0169374	-0.226641	1.03176	0.972905	0.298781	1.48367e-09	3
ENSG00000106459	NRF1	0.0582002	1.81004	1.46965	0.889209	1.69565e-23	4.80464e-15	3
ENSG00000168067	MAP4K2	0.103171	-0.978161	-1.16836	0.807982	0.0051692	0.00162791	4
ENSG00000127314	RAP1B	0.00803292	0.536893	1.26681	0.980123	3.20871e-05	1.00642e-25	3
ENSG00000090238	YPEL3	-0.609531	-1.2882	-1.33661	0.0848932	0.00097957	0.000980141	4
ENSG00000136444	RSAD1	-0.0491442	-0.654269	-2.31851	0.917557	0.0212488	5.5739e-10	4
ENSG00000145685	LHFPL2	-0.0971296	-1.84851	-2.66196	0.703003	5.08122e-31	2.23919e-41	5
ENSG00000070190	DAPP1	0.139414	3.25426	3.46718	0.456064	0.00253229	0.00119327	2
ENSG00000108511	HOXB6	1.44502	1.73115	2.56429	6.78385e-14	2.20679e-20	2.31766e-45	2
ENSG00000072786	STK10	-0.17569	-1.43478	-2.28531	0.412478	1.36574e-18	2.7421e-31	4
ENSG00000102882	MAPK3	0.0449533	-0.2044	-1.18235	0.891616	0.230469	4.09648e-13	4
ENSG00000170265	ZNF282	-0.775955	-0.852789	-1.08108	6.75972e-05	8.48807e-06	7.34169e-08	4
ENSG00000112290	WASF1	-0.0346767	1.06139	3.21267	0.92689	3.61717e-14	2.00505e-140	3
ENSG00000132570	PCBD2	-0.539255	-1.14014	-2.43174	0.0798878	0.000381339	7.21596e-09	4
ENSG00000141378	PTRH2	-0.329544	0.556032	1.38011	0.100015	0.000691898	7.47212e-20	3
ENSG00000138650	PCDH10	0.643377	1.81291	2.8592	0.0462617	9.44989e-10	1.2432e-23	2
ENSG00000173818	ENDOV	-0.143496	-0.616473	-1.36633	0.71158	0.0538422	0.000106387	4
ENSG00000150712	MTMR12	-0.317234	-1.27047	-1.01739	0.0610461	5.92312e-16	1.44117e-10	4
ENSG00000184428	TOP1MT	-0.135993	-0.617763	-1.27379	0.716363	0.0332346	5.59525e-05	4
ENSG00000110047	EHD1	-1.12184	-3.2771	-2.4255	2.60937e-10	7.49449e-47	2.07859e-31	5
ENSG00000105953	OGDH	0.0941404	-0.819754	-1.3041	0.650152	6.36094e-12	1.55196e-24	4
ENSG00000119326	CTNNAL1	0.406959	1.26662	2.8574	8.45737e-05	1.44594e-43	1.01534e-230	3
ENSG00000113575	PPP2CA	0.263374	1.39631	2.38074	0.00818117	2.30835e-67	2.19208e-200	3
ENSG00000145736	GTF2H2	-0.0885149	-0.0581914	1.50888	0.843939	0.905112	3.50098e-06	3
ENSG00000109066	TMEM104	0.000537514	-1.01662	-1.10677	0.999513	4.46195e-07	1.09102e-07	4
ENSG00000143995	MEIS1	0.382677	-1.91121	-2.84673	0.0631623	4.23686e-16	1.76135e-20	5
ENSG00000007047	MARK4	0.0992868	-1.01983	-1.58046	0.757388	2.08127e-07	6.45718e-13	4
ENSG00000068971	PPP2R5B	-0.307804	-0.421186	-1.41798	0.238226	0.0810888	6.09976e-08	4
ENSG00000034152	MAP2K3	-0.337224	-1.76353	-0.481289	0.219982	9.95863e-10	0.0681115	4
ENSG00000097007	ABL1	-0.630055	-1.09621	-0.73379	5.56851e-11	1.31111e-30	1.62253e-14	4
ENSG00000213465	ARL2	0.0935878	0.0405993	-1.10485	0.749895	0.857457	1.11304e-09	4
ENSG00000197024	ZNF398	-0.743298	-1.02942	0.316634	0.000227676	3.03652e-07	0.101691	4
ENSG00000118503	TNFAIP3	-0.249531	-0.985673	-2.10701	0.473025	0.00789597	2.93827e-06	4
ENSG00000175874	CREG2	-0.100143	-2.60236	-4.02415	0.644454	0.0188499	0.00437956	5
ENSG00000104812	GYS1	0.0470319	-0.465563	-1.83692	0.82239	1.8006e-06	5.28604e-62	4
ENSG00000046647	GEMIN8	-0.198438	-0.287745	-1.60357	0.544536	0.326693	4.05223e-07	4
ENSG00000234616	JRK	-1.3515	-2.75051	-3.88573	1.21815e-07	3.0048e-20	2.12173e-21	5
ENSG00000176371	ZSCAN2	-0.234762	0.501331	1.81284	0.479058	0.0730486	8.05511e-14	3
ENSG00000122515	ZMIZ2	-0.197707	-0.69848	-1.57619	0.237902	4.64069e-08	7.13118e-29	4
ENSG00000188483	IER5L	-2.28622	-3.33971	-0.938438	0.000284849	1.07587e-05	0.0565525	5
ENSG00000198918	RPL39	0.313665	0.814108	1.07629	0.0865045	5.73916e-08	3.26e-13	3
ENSG00000162377	COA7	-1.31478	-1.62798	-1.81661	7.18028e-09	1.92501e-12	2.21706e-13	4
ENSG00000113657	DPYSL3	0.00496927	-0.338843	-1.00062	0.989342	0.0709068	9.21217e-08	4
ENSG00000152689	RASGRP3	-0.0613454	-1.94269	-4.3462	0.895205	0.000101743	2.72075e-05	5
ENSG00000125352	RNF113A	-0.577686	0.489178	1.25143	0.0280758	0.0411175	6.96416e-09	3
ENSG00000154237	LRRK1	0.201478	-0.715223	-1.44348	0.567817	0.0295554	9.18177e-05	4
ENSG00000170836	PPM1D	-0.330823	1.07259	2.80977	0.111992	4.15588e-12	1.22976e-86	3
ENSG00000155858	LSM11	-1.12685	-2.00107	-2.64437	0.000155344	2.67431e-10	8.15104e-13	5
ENSG00000109445	ZNF330	0.817617	2.38068	2.84873	4.74074e-12	1.88548e-114	6.47177e-165	2
ENSG00000121236	TRIM6	-0.0191074	-0.782572	-1.29994	0.97447	0.0739084	0.00655722	4
ENSG00000147655	RSPO2	-0.00266162	0.464834	6.34734	0.980123	0.344489	2.75384e-05	2
ENSG00000072364	AFF4	0.144835	0.789296	1.97554	0.15609	6.23954e-28	7.46952e-177	3
ENSG00000203727	SAMD5	0.52414	1.55114	1.14426	9.19093e-06	4.51691e-49	1.35844e-25	3
ENSG00000169750	RAC3	-0.165793	-0.733265	-2.33721	0.656971	0.109023	0.000243745	4
ENSG00000189376	C8orf76	0.488477	1.61227	2.7252	0.184625	0.00031225	3.81045e-10	3
ENSG00000122965	RBM19	0.216245	1.03471	1.35823	0.329521	1.69718e-11	3.67189e-19	3
ENSG00000163071	SPATA18	0.0134908	-0.659658	-1.30132	0.980123	0.086839	0.00194266	4
ENSG00000128585	MKLN1	0.00145341	0.109774	1.48389	0.995276	0.41008	6.7973e-52	3
ENSG00000086544	ITPKC	-1.12022	-2.15814	-2.50945	0.0097989	8.37259e-06	3.3131e-06	5
ENSG00000157510	AFAP1L1	-0.209507	-1.21721	-2.37028	0.510828	8.67301e-06	5.60381e-12	4
ENSG00000056586	RC3H2	0.374193	1.13863	2.25392	2.26272e-05	6.27398e-48	2.05111e-194	3
ENSG00000153896	ZNF599	0.320269	-0.47663	-1.06814	0.317968	0.177853	0.00439582	4
ENSG00000132274	TRIM22	-0.0375515	-0.705864	-2.50114	0.886874	5.96779e-10	1.43953e-61	4
ENSG00000146411	SLC2A12	2.5998	2.34388	-0.796245	3.39559e-10	7.91722e-09	0.159774	3
ENSG00000173575	CHD2	-0.455675	0.0831289	1.88606	4.32549e-05	0.526583	5.92249e-99	3
ENSG00000111897	SERINC1	0.1295	0.873912	1.95132	0.275151	2.53468e-28	1.76146e-142	3
ENSG00000111981	ULBP1	-0.673503	-2.09463	0.0270661	0.0344936	2.95251e-08	0.94152	4
ENSG00000145817	YIPF5	0.334005	0.806571	1.03737	0.000418487	3.87767e-22	8.19733e-36	3
ENSG00000092330	TINF2	-0.17162	-0.490846	-1.85991	0.396723	0.000783934	1.27479e-26	4
ENSG00000117133	RPF1	0.133486	0.99927	2.06989	0.494769	1.4956e-18	6.21967e-82	3
ENSG00000112320	SOBP	-0.0201617	-0.216217	2.61267	0.941131	0.699998	0.00375112	3
ENSG00000110917	MLEC	-0.0115266	-0.14391	-1.00203	0.959848	0.0661013	1.86891e-42	4
ENSG00000026652	AGPAT4	-0.215109	-2.17019	-2.86698	0.549418	7.90242e-07	1.19112e-07	5
ENSG00000171444	MCC	0.217881	2.24247	3.04069	0.297189	1.3685e-70	3.93372e-133	2
ENSG00000186130	ZBTB6	0.310421	1.04167	1.27623	0.104136	6.50083e-12	2.45953e-17	3
ENSG00000110931	CAMKK2	-0.134037	-2.00151	-3.29802	0.664483	3.0906e-21	6.55864e-29	5
ENSG00000198169	ZNF251	-0.859694	-1.86437	-0.107169	0.00381571	1.46227e-08	0.735815	4
ENSG00000011454	RABGAP1	0.0421993	0.178201	1.48812	0.903461	0.326638	2.64161e-27	3
ENSG00000005801	ZNF195	-0.596273	0.650101	1.92207	0.00165194	4.83721e-05	5.69727e-40	3
ENSG00000250571	GLI4	-0.0764168	-0.444038	-2.1393	0.85871	0.368831	0.00154468	4
ENSG00000186326	RGS9BP	0.182932	3.3372	4.85139	0.237295	0.00391126	6.92634e-05	2
ENSG00000008513	ST3GAL1	0.0275277	-1.61949	-1.77092	0.962335	1.11248e-07	6.79575e-08	4
ENSG00000157379	DHRS1	-0.206843	0.0592691	-1.05461	0.500005	0.853131	8.74729e-05	4
ENSG00000078177	N4BP2	0.226006	-1.26091	-1.15567	0.401708	4.46828e-08	9.47187e-07	4
ENSG00000164221	CCDC112	-0.386072	-1.72368	-1.74424	0.229667	3.151e-06	6.54348e-06	4
ENSG00000189320	FAM180A	-0.84313	-2.89466	-5.03269	0.000322471	3.18896e-22	3.14995e-18	5
ENSG00000117461	PIK3R3	0.105234	1.39278	1.83945	0.753896	6.29005e-16	2.28169e-27	3
ENSG00000165209	STRBP	0.233352	0.615883	2.34008	0.514581	0.105818	4.39078e-12	3
ENSG00000128606	LRRC17	-0.111169	-0.34618	-1.22898	0.245439	3.77398e-07	1.18383e-74	4
ENSG00000069849	ATP1B3	0.183864	0.964876	1.33706	0.290073	1.84749e-16	5.85742e-31	3
ENSG00000163235	TGFA	-0.185829	-1.46667	-3.09418	0.507916	4.25913e-11	3.85948e-22	5
ENSG00000168827	GFM1	-0.0605584	0.941349	1.80396	0.825386	4.80272e-16	2.49489e-59	3
ENSG00000213903	LTB4R	-0.019964	0.443489	1.82799	0.966855	0.435575	0.00174739	3
ENSG00000090863	GLG1	0.0289962	0.563516	1.07857	0.862149	4.13424e-17	3.28065e-61	3
ENSG00000168904	LRRC28	-0.0484881	-0.416469	-1.35656	0.913882	0.119849	2.55446e-06	4
ENSG00000173068	BNC2	-0.020182	-1.42654	-2.22402	0.945403	7.49345e-34	2.47699e-56	4
ENSG00000164161	HHIP	-0.142611	-0.463176	-1.29472	0.6619	0.044872	9.78061e-08	4
ENSG00000165060	FXN	0.0439322	-0.763382	-2.76125	0.934785	0.0570089	3.44081e-06	4
ENSG00000113638	TTC33	-0.194299	-1.53235	-0.188828	0.56405	4.85883e-07	0.530364	4
ENSG00000151962	RBM46	0.0385878	2.7319	6.36766	0.800009	0.0172602	1.19928e-05	2
ENSG00000175048	ZDHHC14	0.0978931	1.61985	4.75888	0.820308	9.87585e-06	1.02551e-46	2
ENSG00000151623	NR3C2	-0.0277209	1.82021	4.37298	0.907257	0.0287891	2.42712e-06	2
ENSG00000178764	ZHX2	-0.0284793	-2.4526	-0.759382	0.960329	8.1389e-05	0.105774	4
ENSG00000116793	PHTF1	0.00473356	0.31352	1.48402	0.988961	0.0347631	3.593e-32	3
ENSG00000197841	ZNF181	-0.362455	-1.47628	-3.19567	0.28589	0.00024241	2.68313e-08	5
ENSG00000115875	SRSF7	-0.35782	-0.369371	1.19854	0.000119075	3.59087e-05	1.05581e-52	3
ENSG00000132394	EEFSEC	-0.0289725	-0.931903	-2.01681	0.959439	0.01131	6.80702e-06	4
ENSG00000104324	CPQ	0.142537	0.822399	1.14657	0.663201	5.39601e-05	8.45846e-09	3
ENSG00000225614	ZNF469	-0.146503	-3.86207	-2.42591	0.711533	9.05127e-09	1.44631e-06	5
ENSG00000177106	EPS8L2	0.0248648	-0.7309	-2.51754	0.970282	0.0630822	7.03423e-06	4
ENSG00000171408	PDE7B	-0.0598968	-1.72921	-2.46665	0.895833	0.00199206	0.000346349	5
ENSG00000077454	LRCH4	-0.0541455	-0.102572	1.12017	0.909232	0.784592	1.99118e-05	3
ENSG00000175727	MLXIP	-0.0986575	-0.760294	-1.07155	0.663918	3.63799e-09	3.1085e-15	4
ENSG00000185127	C6orf120	0.0503774	-0.118719	-1.444	0.84768	0.413596	2.07374e-25	4
ENSG00000154548	SRSF12	0.0425875	1.56698	5.41076	0.837682	0.06703	4.64484e-07	2
ENSG00000155850	SLC26A2	0.0440657	-1.37885	-3.38115	0.872716	4.65269e-30	2.94611e-82	5
ENSG00000131507	NDFIP1	-0.0695386	0.610339	1.40711	0.743468	2.25169e-10	3.20115e-53	3
ENSG00000164463	CREBRF	-0.446255	0.122564	2.56729	0.0639194	0.644573	1.76935e-48	3
ENSG00000136986	DERL1	0.130099	0.93369	1.24711	0.437904	6.67613e-21	1.2084e-36	3
ENSG00000117525	F3	-1.07458	0.471134	1.69514	2.49893e-06	0.0182797	2.93519e-22	3
ENSG00000099260	PALMD	0.690771	-1.27808	-3.40205	3.08434e-05	2.45932e-11	5.66959e-26	5
ENSG00000211445	GPX3	-0.167263	-1.71135	-2.27409	0.655027	0.000644646	0.000115006	4
ENSG00000105856	HBP1	-0.0103313	0.782505	2.8029	0.97928	1.77705e-08	3.08958e-108	3
ENSG00000181035	SLC25A42	-0.852519	-1.41706	-2.72689	0.0353754	0.00115884	2.86674e-06	5
ENSG00000169692	AGPAT2	-0.0596697	-0.671712	-1.37681	0.881511	0.00275476	2.27513e-08	4
ENSG00000140577	CRTC3	-0.604741	-2.23028	-1.1939	0.000717295	2.46844e-28	6.96687e-11	4
ENSG00000162692	VCAM1	0.384401	1.13194	1.96122	0.173909	0.0867568	0.00757331	3
ENSG00000171823	FBXL14	-0.22851	-0.586703	-1.49629	0.488806	0.0505168	5.8321e-06	4
ENSG00000114120	SLC25A36	0.463014	1.15928	1.69971	5.65287e-06	3.23848e-36	3.19521e-78	3
ENSG00000198774	RASSF9	6.35575	5.29097	2.34544	1.6692e-16	2.83618e-12	0.00182632	1
ENSG00000068724	TTC7A	-0.283618	-2.57207	-3.01474	0.255138	8.61179e-23	7.15764e-23	5
ENSG00000139405	RITA1	-0.444006	-0.870135	-1.09803	0.0321163	1.01998e-05	1.24887e-07	4
ENSG00000177225	GATD1	-0.269817	-0.581935	-1.85895	0.187366	0.000804048	1.66044e-19	4
ENSG00000064651	SLC12A2	1.01562	1.67748	1.68143	1.65451e-26	1.65804e-74	1.88006e-73	3
ENSG00000111049	MYF5	-0.73793	-3.16515	-5.21323	9.23358e-16	1.39992e-158	4.19945e-132	5
ENSG00000007541	PIGQ	-0.0800806	-0.710024	-2.03169	0.821518	0.000498861	5.60183e-16	4
ENSG00000128923	MINDY2	-0.251761	-1.18362	-0.974442	0.112561	3.82279e-18	1.82941e-12	4
ENSG00000163349	HIPK1	0.728548	1.30291	1.04977	7.34097e-33	2.96079e-108	1.10314e-67	3
ENSG00000186625	KATNA1	0.572482	2.3694	3.21333	0.000213098	9.65722e-77	4.49861e-145	2
ENSG00000128573	FOXP2	-0.00331614	3.52193	5.15109	0.980123	0.00925767	0.000637015	2
ENSG00000185551	NR2F2	-0.369912	-2.31294	-2.59782	0.024821	1.4534e-37	2.74553e-37	5
ENSG00000173598	NUDT4	1.16468	2.78737	3.21791	3.96558e-17	1.01387e-107	4.7219e-144	2
ENSG00000177542	SLC25A22	-0.651376	-2.52863	-3.25624	0.0301737	9.78217e-12	3.28558e-12	5
ENSG00000136603	SKIL	-0.959548	-1.66938	-0.689074	9.67419e-19	8.48457e-49	2.77467e-10	4
ENSG00000077312	SNRPA	-0.0793495	-0.922523	-1.68594	0.749818	3.97251e-12	2.40471e-29	4
ENSG00000196642	RABL6	-0.0291716	-0.532483	-2.17382	0.918327	8.14198e-06	1.777e-48	4
ENSG00000103995	CEP152	0.225093	0.786918	1.63959	0.279813	1.76666e-07	7.36455e-31	3
ENSG00000164169	PRMT9	0.231692	1.22269	2.14242	0.368844	1.10361e-11	1.31184e-35	3
ENSG00000169860	P2RY1	3.91295	5.65263	5.53197	0.00182507	2.40895e-06	2.68816e-06	1
ENSG00000105483	CARD8	-0.444962	-1.48986	-1.43093	0.0633518	6.40628e-10	8.80766e-09	4
ENSG00000166046	TCP11L2	-0.067258	-1.3063	0.236615	0.885272	0.0049941	0.582307	4
ENSG00000170085	SIMC1	-0.109353	-1.22688	-0.501802	0.764503	5.83317e-07	0.0387477	4
ENSG00000232434	AJM1	-0.229114	-1.40676	-2.46965	0.47854	0.013808	0.000935124	4
ENSG00000177432	NAP1L5	0.421247	1.06376	0.684789	0.0491989	7.2747e-09	0.000488317	3
ENSG00000114416	FXR1	0.20906	0.890606	1.86503	0.0392966	8.81672e-29	2.23966e-127	3
ENSG00000135521	LTV1	0.10023	0.83097	1.86846	0.77375	9.80674e-06	1.01505e-26	3
ENSG00000100888	CHD8	-0.072922	0.410026	1.25492	0.653543	1.27112e-06	4.959e-57	3
ENSG00000109756	RAPGEF2	1.31125	1.42009	2.8606	1.00842e-47	2.22643e-56	1.43371e-244	2
ENSG00000146414	SHPRH	0.379297	1.04385	1.91648	0.0290957	6.97114e-13	2.24176e-43	3
ENSG00000183337	BCOR	-1.27113	-3.00027	-2.00047	5.11027e-14	3.64445e-44	8.1674e-26	5
ENSG00000134222	PSRC1	-0.449033	-1.06345	-2.34389	0.0166199	1.72597e-09	1.1503e-27	4
ENSG00000127324	TSPAN8	-0.0374374	1.41205	3.75328	0.862754	0.0740719	0.00236148	2
ENSG00000122481	RWDD3	0.398446	1.48855	1.04909	0.243577	0.00387574	0.0446579	3
ENSG00000164220	F2RL2	-0.00755837	-0.639549	-1.96151	0.987023	0.0287123	2.95353e-08	4
ENSG00000165689	ENTR1	-0.0849666	-0.933319	-1.97676	0.781787	4.47327e-08	1.05555e-21	4
ENSG00000161021	MAML1	-0.411623	0.190802	1.14677	0.00456404	0.200184	1.40218e-21	3
ENSG00000157470	FAM81A	0.123014	0.948402	7.80717	0.410335	0.141253	6.16444e-11	2
ENSG00000197043	ANXA6	-0.0400269	-0.351398	-1.59682	0.772432	1.9956e-07	1.75909e-115	4
ENSG00000151458	ANKRD50	1.18201	0.890087	0.0955679	7.74979e-33	1.11188e-18	0.456289	3
ENSG00000154310	TNIK	0.60136	1.57129	3.52854	0.10849	5.16283e-05	3.34546e-22	2
ENSG00000145439	CBR4	0.430506	1.09666	1.46269	0.0213431	7.97887e-12	2.14512e-20	3
ENSG00000164070	HSPA4L	0.267562	2.18462	4.14655	0.202642	1.30545e-52	2.14695e-203	2
ENSG00000158023	CFAP251	0.0257213	-0.139728	1.6016	0.965491	0.785155	2.21714e-05	3
ENSG00000079616	KIF22	-0.0313883	-0.479443	-1.42823	0.920743	0.00041255	1.12928e-21	4
ENSG00000135537	AFG1L	-0.0536711	-0.642241	-1.29978	0.911725	0.0920224	0.00201082	4
ENSG00000189369	GSPT2	-0.149754	1.02503	0.417059	0.68176	1.80069e-05	0.115991	3
ENSG00000118420	UBE3D	0.289163	1.57538	1.46505	0.403117	0.000126467	0.000443182	3
ENSG00000196498	NCOR2	-0.239239	-1.83421	-3.15167	0.129311	2.03268e-42	2.97638e-78	5
ENSG00000079482	OPHN1	0.438785	0.239656	1.57849	0.0724529	0.374481	3.15948e-14	3
ENSG00000148384	INPP5E	-0.225263	-0.32734	-1.74842	0.451475	0.210364	1.42375e-09	4
ENSG00000106701	FSD1L	-0.225851	0.109369	1.15233	0.514181	0.835969	0.00554465	3
ENSG00000164576	SAP30L	-0.41534	-1.54116	-1.1472	0.0736112	2.24612e-11	4.96217e-07	4
ENSG00000157106	SMG1	-0.0712565	0.0524572	1.67057	0.681133	0.667874	1.59844e-99	3
ENSG00000168899	VAMP5	-0.055285	-0.218904	-1.02974	0.828237	0.108608	2.18334e-15	4
ENSG00000156345	CDK20	-0.246077	1.0123	1.57509	0.397968	0.047294	0.00224626	3
ENSG00000077684	JADE1	0.391253	0.456782	1.19379	0.000584935	2.16091e-05	8.11551e-33	3
ENSG00000175600	SUGCT	0.191479	0.0264687	-1.20854	0.386581	0.912092	5.89601e-11	4
ENSG00000158352	SHROOM4	-0.0240569	-1.22408	-4.14093	0.967944	0.000610232	5.14125e-08	5
ENSG00000100567	PSMA3	0.0850319	0.397534	1.21406	0.710571	0.00119405	2.2811e-27	3
ENSG00000198455	ZXDB	0.836623	0.630856	1.20662	1.2432e-08	2.61539e-05	2.07908e-17	3
ENSG00000102385	DRP2	0.0232321	-0.664547	-2.41397	0.962852	0.00139794	7.05312e-20	4
ENSG00000196782	MAML3	0.00395303	-1.25999	-1.64368	0.994531	0.00376791	0.000687462	4
ENSG00000163629	PTPN13	0.0386075	1.0695	6.64724	0.801023	0.0885477	6.1352e-06	2
ENSG00000147251	DOCK11	-0.173847	-0.911296	-2.47732	0.629831	0.00340308	3.23941e-09	4
ENSG00000106948	AKNA	-0.352806	-2.74454	-0.585628	0.304139	4.58079e-07	0.146118	4
ENSG00000123407	HOXC12	-0.0490262	0.932329	2.1994	0.890281	0.103832	0.000276291	3
ENSG00000162643	DNAI3	-0.158602	-1.20096	2.43944	0.620766	0.0622695	1.01719e-06	3
ENSG00000221886	ZBED8	0.862693	-0.177827	-2.62507	0.00668412	0.661467	3.95224e-06	4
ENSG00000032219	ARID4A	-0.465059	0.864668	3.37452	0.0673201	1.94158e-05	2.19493e-79	3
ENSG00000120129	DUSP1	-2.51583	-2.1037	-0.108148	2.93074e-40	3.61922e-32	0.539784	4
ENSG00000166965	RCCD1	-0.247595	-0.880089	-2.44975	0.447945	0.00428937	3.81381e-09	4
ENSG00000171604	CXXC5	-1.37482	-4.051	-6.0821	7.43143e-31	2.19117e-121	9.97972e-75	5
ENSG00000006327	TNFRSF12A	-0.789147	-1.77241	-2.19335	3.15274e-21	1.38141e-89	2.92578e-114	4
ENSG00000170633	RNF34	0.150144	1.11385	1.84426	0.387254	6.27164e-26	3.8941e-72	3
ENSG00000153786	ZDHHC7	-0.164269	0.0435769	1.00321	0.333533	0.79034	4.70806e-20	3
ENSG00000103145	HCFC1R1	-0.0409609	0.0689161	-1.2567	0.913024	0.773073	2.21961e-10	4
ENSG00000143093	STRIP1	0.316197	1.20289	0.857898	0.0534762	2.54914e-20	2.89802e-10	3
ENSG00000112984	KIF20A	-0.465064	-0.845417	-2.19256	6.98162e-07	3.20297e-20	5.84584e-85	4
ENSG00000085721	RRN3	-0.413232	0.766235	2.37195	0.00292159	2.52382e-11	8.56535e-113	3
ENSG00000135953	MFSD9	-0.0293646	0.913376	1.45723	0.9608	0.00642239	6.76332e-06	3
ENSG00000136866	ZFP37	-0.415006	-0.105715	1.65264	0.184433	0.781443	1.2877e-10	3
ENSG00000100575	TIMM9	-0.163456	-1.16651	-1.509	0.5825	1.30974e-07	4.56596e-10	4
ENSG00000174132	FAM174A	0.943072	1.85495	1.1361	8.79732e-08	2.97269e-30	5.32344e-11	3
ENSG00000196821	ILRUN	0.202453	0.943379	1.29273	0.173031	6.28446e-19	6.4867e-35	3
ENSG00000117598	PLPPR5	4.48212	7.86127	9.22144	0.00117685	4.81837e-09	4.5402e-12	1
ENSG00000112208	BAG2	0.203385	1.03126	1.34497	0.190308	3.5367e-21	1.95702e-35	3
ENSG00000105185	PDCD5	-0.00374087	0.0726953	-1.05167	0.989169	0.672104	9.64276e-13	4
ENSG00000064995	TAF11	0.0430651	0.675839	1.41778	0.908391	2.50228e-05	5.03448e-21	3
ENSG00000100578	KIAA0586	-0.262572	-1.48289	-1.75851	0.104251	6.3402e-25	1.56152e-29	4
ENSG00000122203	KIAA1191	0.0735919	0.504827	1.60141	0.603815	1.86898e-11	1.18414e-112	3
ENSG00000198945	L3MBTL3	0.330498	-0.628671	-1.51185	0.317298	0.0964615	0.000494358	4
ENSG00000101935	AMMECR1	-0.138614	-1.45363	-2.39364	0.598087	9.28612e-16	2.57569e-27	4
ENSG00000119408	NEK6	-0.550971	-2.61605	-4.3467	6.58689e-06	1.07972e-74	2.22717e-81	5
ENSG00000103227	LMF1	-0.0394047	-0.462089	-1.063	0.940942	0.241364	0.00959524	4
ENSG00000140451	PIF1	-0.950884	-1.49706	-2.42507	0.00833619	5.11618e-05	4.6025e-08	4
ENSG00000221838	AP4M1	-0.115835	-1.01222	-1.56381	0.768075	0.000314528	4.52762e-07	4
ENSG00000155363	MOV10	-0.118745	-1.18196	-2.1824	0.70996	1.08448e-08	5.23059e-18	4
ENSG00000145779	TNFAIP8	0.17017	-1.12794	-2.33082	0.587902	4.69263e-06	2.36495e-13	4
ENSG00000067836	ROGDI	-0.0863439	-0.436207	-1.88765	0.823729	0.0826508	2.56981e-10	4
ENSG00000163541	SUCLG1	0.103402	0.58542	1.1626	0.637535	1.02983e-06	1.98425e-24	3
ENSG00000101849	TBL1X	0.0145462	-0.881578	-1.23962	0.970282	1.00956e-10	4.4527e-17	4
ENSG00000112394	SLC16A10	0.00219492	1.44106	5.77486	0.980123	0.071306	2.21756e-06	2
ENSG00000119820	YIPF4	-0.0709622	0.202844	1.15576	0.788653	0.163604	2.11436e-22	3
ENSG00000153201	RANBP2	-0.118438	0.107332	1.52958	0.397199	0.315562	2.01202e-76	3
ENSG00000169989	TIGD4	3.66355	4.09956	2.88476	0.00161013	0.000139721	0.00448406	2
ENSG00000164117	FBXO8	0.291282	0.495094	1.2595	0.17143	0.00603422	1.36647e-14	3
ENSG00000123595	RAB9A	0.517819	1.84732	1.84775	0.0049706	9.21259e-33	5.54381e-32	3
ENSG00000046651	OFD1	-0.120911	-0.331289	1.05222	0.720279	0.157726	2.65098e-08	3
ENSG00000106829	TLE4	1.45334	1.8741	1.91529	1.60629e-68	3.58311e-117	1.3719e-119	3
ENSG00000151702	FLI1	-0.237007	-2.94758	-3.57911	0.391283	1.02473e-21	3.22818e-20	5
ENSG00000143924	EML4	0.535907	1.14524	1.56489	4.01124e-07	1.15072e-31	7.97081e-59	3
ENSG00000091844	RGS17	0.0879481	-1.18871	-0.381266	0.806042	1.14378e-07	0.0897458	4
ENSG00000156463	SH3RF2	2.65522	3.73732	3.47284	5.04289e-10	2.2324e-20	1.41899e-17	2
ENSG00000147133	TAF1	-0.180189	-1.42223	-0.450858	0.337012	4.01551e-22	0.00145089	4
ENSG00000174705	SH3PXD2B	-0.487122	-3.31724	-2.99376	0.000211778	3.14915e-80	3.13962e-65	5
ENSG00000130193	THEM6	-0.109327	-1.15619	-1.33774	0.795172	0.00500283	0.0023018	4
ENSG00000103978	TMEM87A	-0.0429166	0.593575	1.70934	0.886117	1.16174e-06	6.60239e-52	3
ENSG00000183775	KCTD16	1.27886	1.29037	-1.5226	1.02895e-09	3.77632e-10	2.90839e-07	4
ENSG00000130669	PAK4	-0.180157	-1.27625	-1.56217	0.530613	8.04138e-09	6.5366e-11	4
ENSG00000172985	SH3RF3	-0.26808	-3.07431	-4.09254	0.154267	1.05934e-45	2.8996e-41	5
ENSG00000120800	UTP20	0.0648278	0.335921	1.30255	0.762716	0.00156869	4.58294e-43	3
ENSG00000109846	CRYAB	-0.193302	-0.843329	-1.85615	0.60159	0.0278246	6.33626e-05	4
ENSG00000170390	DCLK2	0.0162136	0.460759	1.98424	0.976393	0.0261517	1.81453e-29	3
ENSG00000147799	ARHGAP39	-0.197738	-2.37887	-2.03981	0.591876	2.18459e-06	3.52502e-05	5
ENSG00000175643	RMI2	0.222112	-0.178297	-1.50179	0.528623	0.663422	0.00041675	4
ENSG00000197093	GAL3ST4	0.182335	-0.363077	-1.36119	0.614199	0.289594	0.000148121	4
ENSG00000143891	GALM	0.41467	1.11784	2.24207	0.0613873	1.07949e-08	4.67421e-34	3
ENSG00000164611	PTTG1	0.161038	1.06861	1.31663	0.187182	1.85065e-37	2.73659e-56	3
ENSG00000150764	DIXDC1	-0.0645683	-0.896079	1.3167	0.786706	3.73147e-14	2.02409e-37	3
ENSG00000179134	SAMD4B	-0.121277	-0.878916	-1.79076	0.492143	2.2038e-15	2.6195e-46	4
ENSG00000172164	SNTB1	0.508679	0.138767	-1.94548	0.00105651	0.4539	1.51576e-21	4
ENSG00000107362	ABHD17B	0.219433	2.73427	3.40078	0.401221	7.5526e-63	1.55523e-98	2
ENSG00000047249	ATP6V1H	0.182274	0.939662	1.41792	0.368844	1.01935e-12	2.86423e-28	3
ENSG00000138073	PREB	-0.223655	-0.36499	-1.42314	0.272677	0.0289403	1.14691e-15	4
ENSG00000153147	SMARCA5	-0.0487827	0.330194	1.4328	0.802413	0.000267674	6.90368e-69	3
ENSG00000249156	TAF11L12	0.0408591	2.16907	4.36307	0.938768	9.91952e-17	3.97246e-71	2
ENSG00000138594	TMOD3	0.13079	-0.207788	-1.03847	0.349035	0.0444531	1.84875e-25	4
ENSG00000121210	TMEM131L	-0.158354	0.988141	3.36761	0.60312	4.40016e-08	1.46037e-96	3
ENSG00000136021	SCYL2	0.0347534	1.83964	3.25612	0.883068	1.72213e-97	0	2
ENSG00000204370	SDHD	-0.0332255	0.847878	1.78134	0.917247	7.2496e-12	1.75396e-51	3
ENSG00000128016	ZFP36	-2.96459	-2.33239	-0.896503	1.00606e-21	3.62992e-17	0.000220735	4
ENSG00000090924	PLEKHG2	-0.554628	-2.32909	-2.38584	0.000294214	7.68623e-40	1.64358e-36	5
ENSG00000177694	NAALADL2	0.292144	1.46894	0.206151	0.315053	1.93448e-10	0.482277	3
ENSG00000146834	MEPCE	-1.29899	-0.432364	-0.204456	4.55593e-21	0.00122772	0.147853	4
ENSG00000166925	TSC22D4	-0.848384	-3.43393	-4.4586	0.000280665	5.10183e-25	8.52867e-21	5
ENSG00000109436	TBC1D9	0.363031	0.477833	1.86115	0.00350233	3.0072e-05	2.409e-74	3
ENSG00000152952	PLOD2	0.203732	1.25664	1.88877	0.0699425	1.61992e-47	1.28504e-106	3
ENSG00000185477	GPRIN3	3.63323	4.67247	5.80804	5.49023e-09	3.74087e-15	4.05324e-23	1
ENSG00000240857	RDH14	0.243047	0.149758	2.99864	0.242363	0.455633	1.55723e-103	3
ENSG00000150787	PTS	0.379516	1.32609	1.72238	0.144898	1.06355e-09	8.75417e-16	3
ENSG00000123908	AGO2	-0.506114	-1.75503	-0.950591	6.82711e-09	3.00718e-79	1.12138e-26	4
ENSG00000078070	MCCC1	0.357601	1.01666	1.07277	0.0751092	7.97981e-10	1.35865e-10	3
ENSG00000118496	FBXO30	0.72933	1.55262	1.77493	4.18156e-09	1.2126e-41	7.66207e-54	3
ENSG00000028839	TBPL1	0.865593	2.00027	2.41839	7.31342e-08	1.55511e-42	1.84556e-62	3
ENSG00000109572	CLCN3	0.872562	1.63974	1.59147	5.65758e-25	2.67817e-91	1.49552e-84	3
ENSG00000160949	TONSL	0.0459003	-0.708632	-1.86235	0.922127	0.00631372	1.76754e-09	4
ENSG00000271601	LIX1L	-0.17634	-1.67263	-3.90439	0.207913	9.61799e-47	2.25707e-91	5
ENSG00000175414	ARL10	-0.16146	-1.78405	-3.09254	0.459066	1.24648e-27	1.60153e-44	5
ENSG00000177932	ZNF354C	-0.276911	-0.681167	-1.27342	0.289183	0.00276294	2.94093e-07	4
ENSG00000163064	EN1	0.00830476	-1.17092	-1.32267	0.987697	0.0118213	0.00711605	4
ENSG00000153237	CCDC148	1.62961	4.69336	4.73233	0.00558044	2.73284e-18	9.93657e-19	2
ENSG00000213066	CEP43	-0.327826	-0.697852	-1.08413	0.329298	0.0545062	0.00484257	4
ENSG00000134242	PTPN22	0.944708	1.40777	0.538454	4.40648e-07	1.89564e-15	0.00702481	3
ENSG00000256223	ZNF10	-0.921426	0.994977	2.38551	0.0273267	0.00250793	7.49707e-15	3
ENSG00000168785	TSPAN5	-0.299683	-1.49556	-1.49373	0.00390761	5.15342e-51	3.83992e-47	4
ENSG00000176401	EID2B	-0.0744065	-0.971774	-1.44695	0.86504	0.0404169	0.00648008	4
ENSG00000182013	PNMA8A	-0.564718	-1.37822	-1.39587	0.000363918	8.03233e-18	5.56334e-17	4
ENSG00000160959	LRRC14	-0.818001	-0.86224	-1.34692	0.000818642	0.000316852	1.9791e-07	4
ENSG00000145819	ARHGAP26	-0.409602	1.33559	2.17773	0.243034	4.01079e-05	4.21192e-12	3
ENSG00000100711	ZFYVE21	-0.40936	-0.98313	-1.39423	0.0584575	1.48339e-06	4.25133e-10	4
ENSG00000182307	C8orf33	-0.130952	0.646199	1.25801	0.514581	3.25513e-08	2.04015e-29	3
ENSG00000165782	PIP4P1	-0.131346	0.791617	1.00688	0.722227	0.000652679	1.06329e-05	3
ENSG00000140153	WDR20	-0.598578	0.234774	1.24003	0.000234174	0.154275	1.56147e-20	3
ENSG00000173230	GOLGB1	0.262565	0.99984	2.65472	0.0130476	9.73686e-31	1.08819e-225	3
ENSG00000179364	PACS2	0.0117726	-0.26458	-1.93509	0.97317	0.035532	1.28488e-39	4
ENSG00000060718	COL11A1	0.168824	0.825231	1.58109	0.638457	0.0016931	1.94503e-10	3
ENSG00000084112	SSH1	-0.691699	-2.55696	-3.0218	8.71697e-12	4.00353e-108	1.5852e-116	5
ENSG00000115128	SF3B6	0.119561	0.998478	1.61291	0.530953	2.42045e-20	1.32862e-52	3
ENSG00000157350	ST3GAL2	-0.254037	-1.53351	-1.47921	0.154041	5.85214e-22	2.98291e-19	4
ENSG00000181449	SOX2	0.0387254	5.52193	6.51892	0.796665	0.000101145	4.95665e-06	1
ENSG00000058063	ATP11B	0.688514	2.04592	2.8757	9.96281e-18	8.22611e-161	0	2
ENSG00000086062	B4GALT1	-0.0270443	-0.483943	-1.66845	0.905701	3.22128e-07	1.56455e-58	4
ENSG00000163644	PPM1K	1.26763	2.25552	3.52213	4.00064e-11	5.88225e-37	3.40065e-94	2
ENSG00000136720	HS6ST1	-0.34476	-1.62693	-0.397536	0.261713	1.45075e-06	0.208201	4
ENSG00000109458	GAB1	-0.0223287	-1.34963	-0.875074	0.965448	2.06603e-08	0.000227071	4
ENSG00000226479	TMEM185B	-0.0686698	-0.595186	-1.58125	0.84768	0.00185212	9.5347e-14	4
ENSG00000125657	TNFSF9	-0.950924	-2.58274	0.42903	0.0405258	7.45493e-05	0.329001	4
ENSG00000140259	MFAP1	-0.37036	0.372749	1.40245	0.0201345	0.00778428	6.21141e-30	3
ENSG00000125726	CD70	-0.373552	-0.941642	-3.58704	0.282881	0.0316637	5.2749e-06	5
ENSG00000125730	C3	0.111118	2.87062	4.78272	0.436185	0.0094601	8.4926e-05	2
ENSG00000100592	DAAM1	0.853447	2.11443	3.72828	2.20793e-05	4.33474e-33	1.32587e-109	2
ENSG00000174953	DHX36	-0.0835462	0.209694	1.39	0.741793	0.147304	6.57044e-32	3
ENSG00000197903	H2BC12	0.0667154	-0.162155	-1.25067	0.719482	0.132481	1.26965e-36	4
ENSG00000147912	FBXO10	-0.478283	-2.57576	-0.294585	0.167826	4.33416e-07	0.459722	4
ENSG00000164128	NPY1R	3.593	4.89031	6.26485	0.00967119	0.000400152	8.73992e-06	1
ENSG00000074621	SLC24A1	-0.0287565	-0.408332	-1.31333	0.952689	0.0659223	3.57788e-08	4
ENSG00000198498	TMA16	0.645676	1.29518	0.596729	4.36927e-06	1.47944e-23	2.35688e-05	3
ENSG00000146242	TPBG	0.00689141	2.85137	4.45318	0.987023	2.04221e-10	9.54717e-25	2
ENSG00000165275	TRMT10B	-0.0441619	-0.986615	-1.27083	0.93294	0.00524361	0.000815681	4
ENSG00000189241	TSPYL1	0.110914	1.08847	1.61369	0.437579	7.96025e-40	8.69004e-88	3
ENSG00000198142	SOWAHC	-0.263141	1.20612	1.36527	0.230269	1.26228e-15	1.70282e-19	3
ENSG00000273703	H2BC14	-0.0193527	-1.32437	-2.90017	0.974423	0.00339179	1.29505e-05	5
ENSG00000273542	H4C12	-0.0750919	-0.20484	-2.01081	0.764847	0.15604	1.95175e-36	4
ENSG00000112246	SIM1	1.29971	-0.746134	-1.97843	4.51151e-17	5.795e-05	5.44176e-17	4
ENSG00000196972	SMIM10L2B	0.154442	2.0606	2.24402	0.542447	0.00416457	0.00189864	3
ENSG00000176771	NCKAP5	-0.0399668	-1.09609	-2.08472	0.934389	0.0384752	0.00220468	4
ENSG00000171723	GPHN	0.23128	0.153984	1.42583	0.453009	0.628745	7.29554e-10	3
ENSG00000124789	NUP153	-0.138098	0.208812	1.74449	0.335986	0.0432758	2.89993e-91	3
ENSG00000174485	DENND4A	0.0459098	-0.0887079	1.77369	0.887497	0.634823	2.41238e-44	3
ENSG00000189046	ALKBH2	-0.27884	-1.02046	-3.18314	0.398499	0.00211028	1.28658e-09	5
ENSG00000147573	TRIM55	0.419205	-0.310971	-2.10535	5.33263e-08	7.8611e-05	6.06874e-126	4
ENSG00000071051	NCK2	0.302105	-0.558067	-2.18007	0.0903541	0.000709441	6.23817e-25	4
ENSG00000139437	TCHP	-0.319306	-0.920195	-1.62067	0.17548	1.17833e-05	5.08141e-12	4
ENSG00000125733	TRIP10	-0.608635	-1.65764	-0.574735	0.000272377	8.40058e-21	0.00054635	4
ENSG00000107338	SHB	-0.677148	-2.07254	-1.00575	0.0487513	2.45409e-07	0.00535085	4
ENSG00000089094	KDM2B	-0.672336	-1.24564	0.0297505	0.000778216	1.01533e-09	0.896542	4
ENSG00000118985	ELL2	0.42888	1.21231	2.3022	6.8583e-11	2.71624e-86	0	3
ENSG00000173334	TRIB1	1.8346	3.28904	3.56706	1.48936e-08	2.36385e-28	2.74485e-33	2
ENSG00000085276	MECOM	-0.657329	-3.84703	-3.87823	0.000642241	1.56499e-38	9.03603e-33	5
ENSG00000124635	H2BC11	-0.0236824	-0.142551	-1.40576	0.925326	0.202137	1.01137e-46	4
ENSG00000276368	H2AC14	0.0305386	-1.78527	-1.85319	0.954116	0.00694476	0.00791275	4
ENSG00000100433	KCNK10	0.0388253	0.234942	6.72183	0.801063	0.637264	5.45068e-06	2
ENSG00000197238	H4C11	0.170259	0.0824368	-1.53061	0.496251	0.717116	3.0938e-14	4
ENSG00000184831	APOO	0.194693	0.810214	2.32983	0.52606	0.000219085	6.62918e-32	3
ENSG00000170961	HAS2	-2.16686	-4.7148	-5.77442	4.95715e-95	2.99928e-191	9.53649e-135	5
ENSG00000134262	AP4B1	0.261679	1.07851	1.70801	0.314353	3.22547e-08	1.27447e-19	3
ENSG00000156802	ATAD2	-0.137449	0.0351783	1.0533	0.397642	0.813951	2.20686e-27	3
ENSG00000100596	SPTLC2	-0.158281	-1.428	-1.60591	0.316273	6.18597e-33	6.53488e-36	4
ENSG00000274997	H2AC12	-0.0972632	-0.485332	-2.65653	0.608965	1.13508e-05	4.14793e-88	4
ENSG00000137393	RNF144B	1.1498	2.26274	3.0088	2.38876e-06	2.45904e-24	2.19446e-43	2
ENSG00000165617	DACT1	0.83834	1.99294	1.35934	0.00365457	2.11074e-14	7.36245e-07	3
ENSG00000169756	LIMS1	-0.0084494	-0.810445	-1.51494	0.975487	7.70092e-22	3.27264e-61	4
ENSG00000178403	NEUROG2	0.299679	6.50574	8.7441	0.137279	3.4567e-08	1.17123e-13	1
ENSG00000145476	CYP4V2	-0.30222	-0.688721	-2.09679	0.289399	0.00858345	1.37898e-10	4
ENSG00000130830	MPP1	0.157958	-0.159324	-1.59897	0.621794	0.559957	3.68543e-09	4
ENSG00000131459	GFPT2	-0.386095	-1.72164	-0.375946	7.8008e-05	2.00482e-62	7.40516e-05	4
ENSG00000171566	PLRG1	0.108234	0.888688	1.22023	0.566395	4.99949e-18	2.6348e-33	3
ENSG00000021355	SERPINB1	0.125689	-0.280915	-1.36138	0.743372	0.367785	1.92509e-05	4
ENSG00000170542	SERPINB9	-0.0181113	-0.344252	2.43676	0.970282	0.565871	1.58089e-05	3
ENSG00000073111	MCM2	0.0878013	-0.598932	-1.63581	0.703003	1.81647e-06	5.83235e-32	4
ENSG00000165792	METTL17	0.0592562	0.524236	1.25278	0.880313	0.00623461	8.23413e-13	3
ENSG00000124570	SERPINB6	0.107496	-0.38812	-1.18559	0.594024	0.00185639	2.6709e-19	4
ENSG00000147548	NSD3	-0.389015	-1.93002	-2.30686	0.00211628	9.74602e-49	2.69222e-55	5
ENSG00000125962	ARMCX5	-0.188978	1.26626	1.91399	0.485981	8.74816e-14	6.22133e-31	3
ENSG00000166848	TERF2IP	0.326775	2.08953	2.5527	0.0163815	2.48941e-87	6.59557e-131	2
ENSG00000282757	DUXB	1.5997	7.854	9.46573	0.0765195	2.74277e-14	2.5036e-20	1
ENSG00000198932	GPRASP1	-0.0165874	0.719933	1.66664	0.977216	0.0064177	6.48013e-12	3
ENSG00000105810	CDK6	-0.0142954	-0.949841	-1.55252	0.945413	1.04323e-40	3.05262e-100	4
ENSG00000037280	FLT4	0.0156964	-0.411336	-2.24085	0.977488	0.436315	0.00383217	4
ENSG00000168843	FSTL5	0.0134809	3.29788	4.88238	0.972905	7.65167e-06	1.93945e-11	2
ENSG00000198908	BHLHB9	-0.164898	-1.202	-1.01735	0.668816	0.00247233	0.0110852	4
ENSG00000071073	MGAT4A	-0.00286556	2.68493	6.20123	0.980123	0.0200762	3.30596e-05	2
ENSG00000162601	MYSM1	-0.00338846	0.325805	1.83508	0.989312	0.0251859	9.12922e-51	3
ENSG00000122778	KIAA1549	0.544452	0.686771	1.03708	0.00648347	0.00028799	1.55439e-08	3
ENSG00000126882	FAM78A	-1.1585	-4.39214	-2.21922	0.0276492	5.66035e-05	0.000619314	5
ENSG00000173588	CEP83	0.0147132	0.736268	1.46321	0.977555	0.000982744	3.31771e-12	3
ENSG00000176182	MYPOP	-0.2637	-0.664869	-1.95045	0.448047	0.100629	0.000114321	4
ENSG00000104983	CCDC61	0.149589	-0.435533	-3.3865	0.667905	0.432147	0.00243572	4
ENSG00000071205	ARHGAP10	-0.0491513	-0.649473	-1.42694	0.876758	2.21048e-05	1.68694e-17	4
ENSG00000272031	ANKRD34A	-1.3042	-3.13291	-3.52469	0.00834225	2.71834e-06	9.13006e-06	5
ENSG00000174332	GLIS1	0.00278837	-0.613809	-2.49602	0.997872	0.192166	0.000247404	4
ENSG00000177045	SIX5	-0.0501739	-2.58472	-1.61864	0.892634	0.00579809	0.0310874	4
ENSG00000165506	DNAAF2	-0.489366	-1.29576	-1.73908	0.113775	8.37909e-05	2.27356e-06	4
ENSG00000140416	TPM1	-0.0570506	-0.299751	-1.60931	0.757506	0.0010984	9.94567e-69	4
ENSG00000197415	VEPH1	0.148189	-0.959668	-2.55353	0.347991	1.33538e-17	3.01136e-65	4
ENSG00000116752	BCAS2	0.309854	2.21428	2.65689	0.0174226	1.75685e-109	3.16268e-158	2
ENSG00000134574	DDB2	0.314696	-0.392033	-1.63214	0.0549537	0.0127736	1.0603e-19	4
ENSG00000162664	ZNF326	0.390443	0.551697	1.56192	0.0448458	0.00188662	2.42615e-22	3
ENSG00000079459	FDFT1	0.0140876	-0.461388	-1.04468	0.969373	0.000204373	1.59033e-15	4
ENSG00000106991	ENG	0.07717	-0.367674	-1.24804	0.590602	6.64231e-06	7.35424e-49	4
ENSG00000174473	GALNTL6	6.80552	8.12273	7.23418	1.44297e-06	1.88406e-09	5.71104e-08	1
ENSG00000113578	FGF1	-0.267486	-1.41167	-2.90569	0.0713635	2.59793e-26	6.71977e-58	5
ENSG00000138463	SLC49A4	0.463197	1.51048	2.36403	0.00944702	8.5848e-24	2.6609e-59	3
ENSG00000173218	VANGL1	-0.160225	-2.21645	-3.6308	0.414269	2.47591e-47	4.2292e-66	5
ENSG00000171466	ZNF562	-0.568378	-1.18102	-1.04166	8.42743e-05	2.95406e-16	1.75425e-12	4
ENSG00000164284	GRPEL2	-0.376966	0.668775	1.29061	0.0192308	7.69628e-07	1.60827e-23	3
ENSG00000106992	AK1	-0.0840561	-1.05872	-1.93909	0.852616	0.00447717	1.2392e-05	4
ENSG00000120149	MSX2	-1.0357	-0.0233678	1.17221	0.00390761	0.949381	3.84258e-05	3
ENSG00000121933	TMIGD3	0.175528	4.67712	3.72963	0.128423	0.00107309	0.00489391	2
ENSG00000183508	TENT5C	0.0851951	4.70653	7.78941	0.715485	4.49348e-08	5.39289e-20	1
ENSG00000174827	PDZK1	0.21429	2.56426	3.76552	0.392223	0.000578826	4.67082e-07	2
ENSG00000127452	FBXL12	-0.16847	1.41209	1.70704	0.540253	7.82401e-19	4.40603e-27	3
ENSG00000136840	ST6GALNAC4	-0.117614	-0.691884	-2.19781	0.754296	0.00783738	1.02145e-11	4
ENSG00000258643	BCL2L2-PABPN1	0.215873	4.49285	4.98383	0.179989	0.000278165	5.2868e-05	2
ENSG00000161202	DVL3	-0.229269	-1.25492	-2.41099	0.0515575	5.46325e-35	1.36771e-84	4
ENSG00000261609	GAN	-0.845433	-1.3625	-0.363404	7.1431e-06	1.0964e-12	0.0579291	4
ENSG00000145919	BOD1	0.0812978	-0.436439	-1.77048	0.800877	0.0170408	1.63151e-17	4
ENSG00000024422	EHD2	-0.102856	-1.50333	-3.62189	0.50792	1.08889e-53	3.19188e-146	5
ENSG00000004864	SLC25A13	0.158574	0.351061	1.54064	0.589716	0.095344	4.69337e-18	3
ENSG00000083857	FAT1	0.0692221	-0.676518	-1.48208	0.539849	1.47706e-27	4.2337e-121	4
ENSG00000161980	POLR3K	-0.189733	0.911121	1.65026	0.595922	0.00063363	8.56163e-11	3
ENSG00000106246	PTCD1	-0.179032	0.245758	1.16682	0.63634	0.562427	0.000773099	3
ENSG00000164609	SLU7	0.2703	1.83345	3.25972	0.0473203	1.21176e-72	6.74512e-240	2
ENSG00000136908	DPM2	-0.0908502	-0.497667	-1.29825	0.768157	0.0046532	9.63378e-12	4
ENSG00000144893	MED12L	0.294408	4.48904	4.73371	0.122888	0.000190938	7.18127e-05	2
ENSG00000007384	RHBDF1	-0.315237	-1.94152	-3.28004	0.0534015	2.937e-33	2.03421e-48	5
ENSG00000136280	CCM2	0.0694037	-0.706312	-1.63784	0.780488	3.97748e-08	4.11287e-29	4
ENSG00000167106	FAM102A	-0.440144	-1.44453	-0.704262	0.1995	0.000480592	0.0729915	4
ENSG00000164168	TMEM184C	0.0602272	0.977462	1.35867	0.769953	1.26731e-26	6.57362e-51	3
ENSG00000115641	FHL2	-0.98047	-2.74209	-2.49345	2.55031e-34	3.37032e-196	2.37652e-158	5
ENSG00000103152	MPG	-0.117237	-0.554535	-2.15417	0.627265	0.000179279	1.58149e-32	4
ENSG00000158122	PRXL2C	-0.28692	-1.55545	-1.80866	0.323234	1.7713e-08	1.19336e-09	4
ENSG00000140332	TLE3	-0.782089	-3.98393	-4.61794	0.000363994	3.79311e-30	4.1712e-24	5
ENSG00000103148	NPRL3	0.0435559	-0.679982	-1.88133	0.927171	0.00889396	9.19517e-10	4
ENSG00000134955	SLC37A2	-0.366871	-1.47608	-2.7184	0.268784	0.000111192	7.65068e-08	5
ENSG00000178928	TPRX1	0.123592	4.04922	6.83354	0.619695	1.08823e-07	7.3872e-20	1
ENSG00000204514	ZNF814	-0.488788	0.662519	1.01622	0.0748559	0.00520585	7.98614e-06	3
ENSG00000181264	TLCD5	0.440862	-0.0150317	-1.08519	0.0992824	0.962492	0.000411872	4
ENSG00000175040	CHST2	0.0294811	-0.0806755	-2.17022	0.937218	0.676506	9.16316e-31	4
ENSG00000168491	CCDC110	-0.0848178	-1.97818	-2.80797	0.808167	0.0100001	0.00611463	5
ENSG00000146757	ZNF92	-0.254457	0.922618	2.83262	0.251631	4.41009e-09	5.38796e-85	3
ENSG00000170242	USP47	0.0239664	0.447501	1.62723	0.929019	7.12521e-06	9.93864e-71	3
ENSG00000152454	ZNF256	0.090286	1.05368	1.68766	0.835504	9.98369e-05	9.79993e-11	3
ENSG00000119686	FLVCR2	-0.89556	-2.24305	-0.749006	0.0504561	0.000170433	0.119251	4
ENSG00000029534	ANK1	0.0488481	-3.71079	-3.27966	0.876326	0.00678484	0.0103802	5
ENSG00000206172	HBA1	-0.0253016	-0.0975349	3.45831	0.909572	0.86915	0.000399992	3
ENSG00000006652	IFRD1	0.135204	2.45176	4.94676	0.521575	9.48137e-112	0	2
ENSG00000088179	PTPN4	-0.107624	-0.173122	1.99409	0.731929	0.431368	5.11578e-38	3
ENSG00000204764	RANBP17	0.207977	1.20039	2.19725	0.55975	8.9187e-06	2.26589e-17	3
ENSG00000109762	SNX25	-0.0025621	0.485867	1.59945	0.993749	0.000426062	9.25764e-38	3
ENSG00000056998	GYG2	-0.033857	-1.08878	-1.4197	0.950971	0.0151759	0.0039085	4
ENSG00000078081	LAMP3	0.264864	3.48601	3.54755	0.282399	1.98821e-05	1.1588e-05	2
ENSG00000143398	PIP5K1A	-0.325019	0.415558	2.03308	0.00290867	1.33229e-05	1.05255e-122	3
ENSG00000149269	PAK1	-0.0479905	-1.13896	-2.43631	0.815133	6.50001e-31	4.03346e-85	4
ENSG00000168310	IRF2	-0.147005	-3.56235	-6.31664	0.671206	3.34044e-20	8.31756e-10	5
ENSG00000196505	GDAP2	-0.174168	0.294619	1.36081	0.321558	0.0206998	2.23594e-35	3
ENSG00000111450	STX2	-0.113793	-1.14976	-2.00988	0.588676	1.49459e-18	2.50425e-39	4
ENSG00000165240	ATP7A	0.0716606	-0.00987463	1.20179	0.816239	0.960099	1.66719e-17	3
ENSG00000117360	PRPF3	-0.19908	0.167083	1.39941	0.279813	0.278684	7.26735e-32	3
ENSG00000038295	TLL1	3.08986	4.1725	3.32171	5.24692e-07	7.73022e-13	1.49521e-08	2
ENSG00000154451	GBP5	-0.041719	-3.79904	-0.46549	0.887867	0.00553359	0.471997	4
ENSG00000173226	IQCB1	0.128334	0.240491	1.27568	0.705402	0.327183	5.19581e-11	3
ENSG00000147050	KDM6A	0.252979	1.27457	2.62617	0.166312	5.8554e-22	2.57823e-96	3
ENSG00000129696	TTI2	0.0968743	1.08635	1.77961	0.792238	4.36879e-08	1.1516e-20	3
ENSG00000113580	NR3C1	0.714464	1.00776	0.331253	3.90476e-14	3.51828e-28	0.000996022	3
ENSG00000269713	NBPF9	-0.305413	-1.45076	-1.31489	0.243176	6.22257e-09	2.67826e-07	4
ENSG00000157399	ARSL	0.146462	0.917198	2.23019	0.705402	0.00185652	1.83358e-16	3
ENSG00000164885	CDK5	-0.214269	-0.13638	-1.59564	0.462588	0.628193	5.68374e-09	4
ENSG00000169359	SLC33A1	-0.0646212	-0.758142	-1.63705	0.839978	4.45862e-06	4.71331e-18	4
ENSG00000182333	LIPF	0.216717	3.64427	5.4489	0.0792761	0.00556423	0.000152582	2
ENSG00000102078	SLC25A14	0.11694	0.753652	1.06244	0.735614	0.000271892	1.31712e-07	3
ENSG00000168040	FADD	-0.400454	-1.00494	-2.2037	0.24676	0.0156874	2.07598e-05	4
ENSG00000003989	SLC7A2	0.0931066	-1.32149	-2.11058	0.650297	4.51412e-27	2.32084e-48	4
ENSG00000107968	MAP3K8	0.105992	1.90041	4.14579	0.657649	0.0148957	5.55299e-07	2
ENSG00000247626	MARS2	0.12929	2.00177	1.60633	0.754844	4.87514e-16	2.70857e-10	3
ENSG00000164897	TMUB1	-0.279757	-0.621474	-1.62104	0.291532	0.00753666	6.84173e-10	4
ENSG00000119953	SMNDC1	0.1942	0.821204	2.07403	0.512241	7.68521e-05	1.10883e-27	3
ENSG00000133612	AGAP3	-0.847179	-1.86467	-2.16932	0.000280665	6.39565e-14	1.74637e-15	4
ENSG00000144120	TMEM177	0.751977	1.0389	-0.782651	0.0198297	0.000966769	0.0460303	4
ENSG00000138166	DUSP5	-0.822278	0.575589	1.95903	3.99607e-09	2.0128e-06	4.05897e-71	3
ENSG00000109670	FBXW7	0.15529	0.360638	1.15938	0.510723	0.0264775	5.82112e-16	3
ENSG00000163840	DTX3L	0.291064	-0.526403	-2.10993	0.0906936	0.000813297	1.23748e-26	4
ENSG00000165732	DDX21	-0.0693121	0.669231	1.88828	0.667131	3.59633e-17	2.71046e-135	3
ENSG00000175970	UNC119B	-0.206749	-1.0193	-1.72245	0.429362	7.09158e-07	1.4317e-13	4
ENSG00000103064	SLC7A6	-0.415598	-1.00932	-1.37093	0.125923	0.000139038	1.61879e-06	4
ENSG00000014216	CAPN1	0.065174	-0.205565	-1.6713	0.745765	0.0623395	3.99656e-46	4
ENSG00000160539	PLPP7	-0.434971	-1.71232	-3.10342	0.135471	2.74935e-08	1.00736e-13	5
ENSG00000104450	SPAG1	-0.161557	0.195904	1.82668	0.582245	0.745129	0.000829402	3
ENSG00000142065	ZFP14	-0.112275	-0.772454	-1.10024	0.789591	0.046867	0.00799097	4
ENSG00000095397	WHRN	0.0142979	2.88683	2.31015	0.970282	6.85582e-05	0.00121817	2
ENSG00000113594	LIFR	0.393792	0.629001	1.39098	0.000498918	1.53816e-09	1.33828e-44	3
ENSG00000164122	ASB5	-0.179872	-1.01949	-1.38451	0.0467458	1.08374e-43	5.537e-73	4
ENSG00000186020	ZNF529	0.31101	1.21302	1.06223	0.180318	2.05993e-11	1.21366e-08	3
ENSG00000173535	TNFRSF10C	0.00501371	-0.573167	-4.94009	0.993271	0.322634	0.000371444	5
ENSG00000147434	CHRNA6	-0.00251148	2.34495	6.94667	0.980123	0.0261842	2.15911e-06	2
ENSG00000138829	FBN2	0.0449162	0.314198	1.23697	0.801058	0.000127836	4.71621e-60	3
ENSG00000214654	B3GALT9	0.149911	-0.99919	-2.16691	0.703216	0.0357261	0.0006047	4
ENSG00000138069	RAB1A	0.0728819	0.622669	1.25281	0.687315	1.04466e-12	1.44629e-49	3
ENSG00000119403	PHF19	-0.373721	-1.23126	-2.46904	0.00374785	3.09934e-23	4.51489e-55	4
ENSG00000151690	MFSD6	0.476677	1.11563	2.21914	0.120596	0.000113629	4.7798e-16	3
ENSG00000100564	PIGH	0.147981	1.0761	1.22289	0.698254	0.0156717	0.00614754	3
ENSG00000102119	EMD	-0.0835208	-0.0854868	-1.06578	0.737141	0.613271	2.089e-13	4
ENSG00000154328	NEIL2	-0.0776496	-1.00039	-2.7907	0.832644	2.22617e-06	5.75861e-20	4
ENSG00000163659	TIPARP	0.909404	1.39648	1.57689	7.45277e-34	3.53955e-81	1.40264e-102	3
ENSG00000145416	MARCHF1	0.742204	0.511075	2.75885	0.0221787	0.141714	1.19371e-21	3
ENSG00000150630	VEGFC	0.102276	-0.565382	-1.12091	0.600499	9.34486e-07	1.00435e-19	4
ENSG00000161888	SPC24	0.0427922	-0.62749	-2.43792	0.863473	2.92598e-09	3.27602e-69	4
ENSG00000143442	POGZ	-0.205035	0.30694	1.56084	0.109612	0.00235663	4.39869e-70	3
ENSG00000135211	TMEM60	0.695259	1.15437	1.30465	0.000564729	6.89177e-10	3.25705e-12	3
ENSG00000197019	SERTAD1	-0.482939	2.36339	2.62027	0.00623049	4.67438e-74	1.26269e-90	2
ENSG00000006576	PHTF2	0.198165	0.905008	2.09745	0.143525	9.48357e-20	9.43906e-107	3
ENSG00000204130	RUFY2	0.0364239	0.141229	1.29905	0.913156	0.415021	3.25977e-23	3
ENSG00000167565	SERTAD3	-2.0129	-0.0397454	0.65105	7.77769e-16	0.887722	0.000730499	3
ENSG00000145414	NAF1	0.491802	1.37019	1.9288	0.0224576	1.53453e-13	2.21086e-26	3
ENSG00000151332	MBIP	0.127554	1.90741	3.22525	0.696744	1.13483e-28	5.37752e-85	2
ENSG00000178075	GRAMD1C	1.40756	2.78681	4.68587	6.66362e-05	2.06406e-18	2.57118e-53	2
ENSG00000154556	SORBS2	0.275704	-1.19008	-1.02686	0.384872	0.000291495	0.00211344	4
ENSG00000138347	MYPN	0.116175	-1.57404	-3.0547	0.576532	3.62383e-34	1.72035e-78	5
ENSG00000196458	ZNF605	-0.594069	-2.36428	-0.581967	0.0224334	7.84051e-14	0.025806	4
ENSG00000128805	ARHGAP22	-0.439838	-2.50339	-5.47699	1.71005e-06	4.88823e-137	3.97031e-153	5
ENSG00000187912	CLEC17A	0.081931	7.81211	11.4336	0.491913	4.35846e-09	4.94771e-18	1
ENSG00000156970	BUB1B	-0.315379	-1.1875	-1.70443	0.0212244	4.01992e-21	3.05029e-34	4
ENSG00000072415	MPP5	0.213243	0.118662	1.95859	0.0953387	0.338828	2.43753e-99	3
ENSG00000072135	PTPN18	0.359406	-0.562279	-2.33205	0.0486413	0.00143265	2.72678e-24	4
ENSG00000082515	MRPL22	0.00408065	0.611937	1.26996	0.992712	0.000489119	1.05155e-14	3
ENSG00000100554	ATP6V1D	-0.0180538	0.367667	1.05409	0.955439	0.000941489	4.72492e-25	3
ENSG00000073711	PPP2R3A	0.00678586	-1.05646	-0.229341	0.982573	4.00436e-17	0.0783337	4
ENSG00000186952	TMEM232	1.11199	1.5272	2.31015	0.0667349	0.0269713	0.00148452	3
ENSG00000136758	YME1L1	0.192686	0.993242	1.86865	0.0197284	3.02207e-52	3.94202e-188	3
ENSG00000104763	ASAH1	0.23584	0.748379	1.03546	0.122393	1.05815e-10	1.33307e-19	3
ENSG00000023902	PLEKHO1	-1.25132	-3.24234	-2.42729	5.62978e-14	1.20272e-55	4.74699e-37	5
ENSG00000187391	MAGI2	0.377711	1.61669	1.69399	0.279793	6.22471e-05	2.97875e-05	3
ENSG00000146457	WTAP	0.131939	1.58899	1.96829	0.406698	4.508e-66	2.63161e-101	3
ENSG00000100883	SRP54	-0.0323591	0.146576	1.06999	0.907585	0.259552	3.02673e-25	3
ENSG00000137872	SEMA6D	1.80882	-0.750934	1.43471	0.0001808	0.175651	0.00218956	3
ENSG00000144354	CDCA7	-0.131441	-2.4429	-3.92218	0.714156	3.74087e-15	3.63377e-16	5
ENSG00000151503	NCAPD3	-0.190145	-1.2085	-1.41617	0.350238	6.88104e-15	9.60105e-18	4
ENSG00000230453	ANKRD18B	-0.174761	-2.58162	-2.60217	0.575277	0.00208771	0.00345723	5
ENSG00000120438	TCP1	0.0500094	0.683833	1.47962	0.749059	2.75589e-22	3.11642e-104	3
ENSG00000131778	CHD1L	0.0803368	0.519696	1.14867	0.767174	0.000123025	1.46942e-19	3
ENSG00000114796	KLHL24	-0.11001	0.467778	3.52296	0.713684	0.0051483	2.90039e-153	3
ENSG00000065000	AP3D1	-0.135497	-0.60362	-1.37006	0.338428	5.59451e-10	1.76549e-38	4
ENSG00000144730	IL17RD	1.15387	0.70438	-0.790397	4.09863e-05	0.0153234	0.0247196	4
ENSG00000183049	CAMK1D	-0.045124	-1.67006	-0.7463	0.927637	3.79055e-07	0.0145724	4
ENSG00000149179	C11orf49	0.0813254	-0.459975	-1.65394	0.840655	0.0702159	6.56695e-09	4
ENSG00000176723	ZNF843	0.0905705	0.202349	1.45439	0.81992	0.718154	0.00274561	3
ENSG00000140682	TGFB1I1	0.28414	-0.12601	-1.11144	0.0716105	0.453176	8.78447e-14	4
ENSG00000161204	ABCF3	-0.393054	0.484469	1.01854	0.0308678	0.00195563	3.0044e-12	3
ENSG00000161677	JOSD2	-0.111563	0.124289	-1.12366	0.761329	0.66925	1.81666e-05	4
ENSG00000112640	PPP2R5D	-0.137531	-0.99279	-1.27101	0.483118	1.37308e-14	5.42018e-21	4
ENSG00000196081	ZNF724	0.0743987	0.198011	1.1584	0.863468	0.520051	1.01025e-06	3
ENSG00000012061	ERCC1	0.0147394	-0.307838	-1.44698	0.962015	0.0100933	3.32239e-30	4
ENSG00000135966	TGFBRAP1	-0.525359	-2.65011	-3.74129	4.53991e-06	1.47518e-87	1.52266e-97	5
ENSG00000138246	DNAJC13	-0.0375869	0.205905	1.3903	0.854987	0.0317164	2.8306e-65	3
ENSG00000081320	STK17B	-0.215411	-1.04229	-0.592349	0.0160627	2.79471e-42	1.10613e-14	4
ENSG00000276045	ORAI1	-0.261157	-1.64922	-1.3242	0.44451	2.78341e-05	0.000666397	4
ENSG00000106105	GARS1	0.15434	0.714275	1.14295	0.157639	4.05638e-20	1.28168e-50	3
ENSG00000144136	SLC20A1	-0.946763	-2.43828	-1.67957	2.08827e-24	1.99972e-123	1.17707e-64	4
ENSG00000123143	PKN1	0.0186317	-0.253081	-1.68558	0.947502	0.017917	1.42568e-48	4
ENSG00000148334	PTGES2	-0.0885964	-0.312474	-1.41465	0.780488	0.104019	3.24035e-12	4
ENSG00000241127	YAE1	0.328922	0.409799	1.22669	0.192085	0.0811052	2.41122e-09	3
ENSG00000151617	EDNRA	-0.126968	-1.93235	-3.6874	0.671623	1.54868e-19	1.57417e-27	5
ENSG00000198521	ZNF43	-0.0467926	-0.6901	1.43601	0.927088	0.0666262	2.09454e-06	3
ENSG00000021645	NRXN3	0.206097	2.74108	2.08966	0.483118	3.47467e-06	0.000397666	3
ENSG00000124702	KLHDC3	-0.116551	-0.57328	-1.07322	0.573419	6.39804e-06	1.17147e-15	4
ENSG00000170776	AKAP13	-0.116316	0.600601	1.27162	0.41494	1.97003e-12	9.78689e-54	3
ENSG00000176422	SPRYD4	-0.180287	-0.486893	-1.76084	0.605283	0.100764	1.93993e-07	4
ENSG00000076928	ARHGEF1	-0.156709	-0.662261	-1.63162	0.486394	1.89674e-05	6.74289e-21	4
ENSG00000136783	NIPSNAP3A	-0.0207195	-0.193124	-1.27445	0.966877	0.388815	2.46745e-09	4
ENSG00000196083	IL1RAP	0.819251	1.30959	1.82745	7.57839e-09	1.12551e-22	8.77151e-44	3
ENSG00000257335	MGAM	1.81203	3.44693	4.45881	0.0167015	2.90893e-06	9.30144e-10	2
ENSG00000165029	ABCA1	0.102156	-0.302402	1.52696	0.809307	0.425262	1.41611e-07	3
ENSG00000179520	SLC17A8	-0.00325333	3.8202	7.29496	0.980123	0.00392873	4.8876e-07	1
ENSG00000188649	CC2D2B	-0.0682526	0.0490593	3.04777	0.630042	0.929464	0.00666493	3
ENSG00000170214	ADRA1B	-0.100823	-2.53923	-2.18107	0.787821	0.000980685	0.00315075	5
ENSG00000185482	STAC3	-0.14275	-0.586986	-1.95901	0.71998	0.157049	0.000160325	4
ENSG00000113761	ZNF346	-0.273452	-0.838229	-1.00268	0.372366	0.00295921	0.000665148	4
ENSG00000130592	LSP1	-0.149338	-0.31545	-2.51276	0.221429	0.000533669	1.25246e-137	4
ENSG00000105085	MED26	0.248725	1.8554	2.60429	0.422665	5.46384e-16	1.8562e-31	3
ENSG00000171522	PTGER4	0.166595	1.16322	0.813953	0.208573	5.73438e-39	1.85714e-18	3
ENSG00000089234	BRAP	-0.176172	0.655024	2.05195	0.412631	2.0476e-06	1.24244e-60	3
ENSG00000073050	XRCC1	-0.0434249	-0.224314	-1.70872	0.912156	0.321979	8.26402e-13	4
ENSG00000171206	TRIM8	-0.895584	-3.12362	-3.23416	5.23376e-14	1.28962e-95	3.04919e-86	5
ENSG00000058866	DGKG	0.0646512	-1.07514	-1.77898	0.886429	0.0416905	0.005436	4
ENSG00000130429	ARPC1B	0.199486	-0.00349626	-1.37117	0.217372	0.979913	1.11312e-20	4
ENSG00000187908	DMBT1	-0.772482	-2.61765	-3.52482	3.70021e-08	2.65529e-53	2.06201e-56	5
ENSG00000105327	BBC3	-2.04163	-3.24432	-0.764372	9.60768e-05	6.11845e-07	0.0756729	4
ENSG00000146054	TRIM7	-0.127086	-1.96908	-2.74258	0.716634	0.00432672	0.00196824	5
ENSG00000185728	YTHDF3	0.391983	1.326	1.85405	9.44889e-06	2.94929e-63	4.72945e-124	3
ENSG00000127528	KLF2	-2.31932	-1.33721	0.562471	1.7651e-10	1.66551e-05	0.0455361	4
ENSG00000213024	NUP62	-0.470597	-1.55171	-0.685392	0.00019652	2.16643e-33	3.04432e-08	4
ENSG00000152292	SH2D6	-0.131149	-0.325924	-1.73101	0.737735	0.503979	0.00304887	4
ENSG00000172578	KLHL6	-0.00211138	2.39652	7.2364	0.980123	0.0246746	6.76252e-07	2
ENSG00000198948	MFAP3L	0.833199	1.41408	2.53507	1.84485e-08	1.6066e-24	6.85904e-82	3
ENSG00000114331	ACAP2	0.427288	2.13946	3.55627	1.37318e-06	3.47466e-168	0	2
ENSG00000111348	ARHGDIB	-0.153582	-0.523768	-1.71409	0.467374	0.000253793	8.26326e-25	4
ENSG00000104381	GDAP1	0.0176651	-0.0837532	-1.01431	0.975701	0.828928	0.00269733	4
ENSG00000137522	RNF121	-0.0516648	0.647487	1.70065	0.876907	7.3951e-06	1.55616e-37	3
ENSG00000135111	TBX3	-1.76357	-1.4571	-1.56192	6.07283e-26	2.03376e-19	4.83706e-20	4
ENSG00000136527	TRA2B	0.0811973	1.00769	1.86682	0.495939	9.12592e-54	1.24908e-188	3
ENSG00000074071	MRPS34	-0.095312	-0.16912	-1.14696	0.691106	0.276273	1.73088e-14	4
ENSG00000169131	ZNF354A	-0.268328	0.289804	1.65331	0.351224	0.257341	6.15702e-16	3
ENSG00000137496	IL18BP	-0.0600073	0.544912	1.89203	0.893724	0.201579	9.06691e-07	3
ENSG00000151729	SLC25A4	0.231512	1.81739	3.11529	0.354656	1.08534e-28	3.06015e-88	2
ENSG00000129484	PARP2	-0.116329	0.325985	1.4465	0.706719	0.0888399	1.21652e-19	3
ENSG00000163638	ADAMTS9	0.997023	1.84873	1.43467	0.0256782	2.81821e-05	0.00146649	3
ENSG00000164167	LSM6	0.0892543	-0.0908219	-2.02074	0.836178	0.806852	2.36917e-07	4
ENSG00000109775	UFSP2	-0.102992	-0.427855	-1.21489	0.750925	0.0341078	9.736e-09	4
ENSG00000178882	RFLNA	-0.118309	-2.70641	-5.70152	0.766253	1.7615e-12	3.12937e-08	5
ENSG00000125741	OPA3	-0.551643	-1.15504	0.28451	0.00170431	4.73484e-11	0.094874	4
ENSG00000175893	ZDHHC21	0.153589	0.843946	1.40795	0.571338	4.15579e-07	1.67383e-18	3
ENSG00000038002	AGA	0.0627649	0.85206	1.29427	0.876863	5.00908e-05	2.08313e-10	3
ENSG00000176834	VSIG10	-0.0525599	-0.91662	-2.19774	0.896122	1.57963e-05	4.93379e-16	4
ENSG00000136854	STXBP1	0.0155868	-0.656596	-1.56096	0.974978	0.00171316	7.10648e-11	4
ENSG00000133943	DGLUCY	0.0523556	-0.862953	-2.78819	0.916239	0.00758134	3.6963e-09	4
ENSG00000156500	PABIR3	0.265287	1.27459	1.55326	0.435038	3.80535e-05	4.06341e-07	3
ENSG00000171992	SYNPO	-0.699978	-2.57311	-2.343	0.00717543	1.17033e-15	6.72027e-13	5
ENSG00000160867	FGFR4	0.0258835	-0.268129	-1.20015	0.967193	0.502693	0.00329569	4
ENSG00000176597	B3GNT5	-1.16958	-3.3578	-2.32748	3.21839e-18	1.28138e-77	7.50852e-49	5
ENSG00000133597	ADCK2	0.0599781	-0.87832	-2.10643	0.900321	0.0105493	1.36749e-06	4
ENSG00000130066	SAT1	0.495448	2.79255	4.74242	0.000474991	2.61285e-129	0	2
ENSG00000188958	UTS2B	3.56007	5.19785	5.75596	0.000145233	3.56739e-09	3.96068e-11	1
ENSG00000184162	NR2C2AP	-0.115817	0.206316	-1.10534	0.780248	0.569277	0.00191188	4
ENSG00000183955	KMT5A	-0.361614	-1.53189	-0.897109	0.0762205	1.69296e-15	1.7982e-06	4
ENSG00000142453	CARM1	-0.129648	-0.706666	-1.68006	0.614976	1.74279e-05	1.67627e-19	4
ENSG00000111696	NT5DC3	-0.437039	0.675476	1.40293	0.000846447	1.38392e-09	1.29825e-39	3
ENSG00000157764	BRAF	0.370016	1.00907	2.57623	0.0113025	2.76228e-16	1.26792e-111	3
ENSG00000173137	ADCK5	-0.017581	-0.445865	-1.66884	0.975444	0.294167	0.000812571	4
ENSG00000157514	TSC22D3	-1.42206	-1.45859	-0.186608	3.6375e-33	1.82824e-34	0.124577	4
ENSG00000132613	MTSS2	-0.935435	-3.01294	-2.96587	2.30258e-06	1.1486e-32	1.88318e-28	5
ENSG00000130052	STARD8	-0.0130591	-1.68912	-2.95671	0.977488	2.77456e-13	3.17573e-21	5
ENSG00000103043	VAC14	-0.032578	-0.861147	-1.7911	0.924318	1.08673e-08	2.37835e-24	4
ENSG00000115073	ACTR1B	0.0872104	-0.170971	-1.87108	0.720279	0.262538	1.9739e-30	4
ENSG00000256980	KHDC1L	0.673374	5.52383	6.71405	0.0178162	5.61055e-139	7.3262e-207	1
ENSG00000135314	KHDC1	1.25031	1.16315	1.39081	0.00235354	0.00376155	0.00051936	3
ENSG00000164162	ANAPC10	0.0564471	0.809493	1.4701	0.889248	2.27462e-05	6.62094e-16	3
ENSG00000105552	BCAT2	-0.0695666	-0.401115	-1.94998	0.860583	0.0837566	2.96618e-13	4
ENSG00000120725	SIL1	0.20973	0.768696	1.01082	0.377002	3.89459e-06	6.72315e-10	3
ENSG00000090615	GOLGA3	-0.0877184	-0.765978	-1.14537	0.649856	1.97362e-12	5.93297e-23	4
ENSG00000080007	DDX43	-0.00251357	0.231777	5.6608	0.980123	0.655434	0.000313109	2
ENSG00000151689	INPP1	-0.606903	-1.82299	-1.1212	0.0310053	4.37768e-09	0.000131851	4
ENSG00000114626	ABTB1	-0.00470364	-1.20905	-2.4432	0.989098	0.0484885	0.00522335	4
ENSG00000147804	SLC39A4	-0.208934	-0.229103	-1.49865	0.547984	0.655029	0.00857386	4
ENSG00000112297	CRYBG1	0.0831154	-1.70437	-2.0113	0.742799	2.96885e-30	6.94046e-35	4
ENSG00000108094	CUL2	-0.131259	0.149863	1.30609	0.495165	0.292855	4.35553e-32	3
ENSG00000130348	QRSL1	0.128992	0.661626	1.98533	0.654453	8.79734e-05	6.40119e-39	3
ENSG00000169105	CHST14	-0.098927	-0.412348	-1.71829	0.731929	0.0174806	1.75623e-18	4
ENSG00000105559	PLEKHA4	-0.265237	-0.989665	-2.10173	0.415835	0.00168315	5.15294e-08	4
ENSG00000137812	KNL1	-0.218178	-1.64821	-2.3642	0.113912	2.87152e-47	3.56593e-77	4
ENSG00000123505	AMD1	-0.830302	0.34156	2.04116	2.59665e-20	9.93628e-05	2.0182e-147	3
ENSG00000150540	HNMT	0.2897	-0.560073	-1.89101	0.207604	0.00851183	2.83981e-13	4
ENSG00000128510	CPA4	-0.337138	-0.671275	-1.86051	0.0474348	1.09249e-05	1.76211e-24	4
ENSG00000134532	SOX5	0.546799	0.138505	-1.64735	0.114866	0.767764	0.00126876	4
ENSG00000187957	DNER	0.17383	0.0481843	3.28057	0.627108	0.933839	8.83667e-15	3
ENSG00000165868	HSPA12A	-0.266864	-0.976032	-1.19242	0.402572	0.00105006	0.000125722	4
ENSG00000087074	PPP1R15A	-1.9747	1.05155	3.67578	7.45474e-42	5.38488e-24	0	3
ENSG00000173548	SNX33	-1.2448	-3.86693	-4.63666	4.83637e-12	8.15027e-49	7.01884e-40	5
ENSG00000106484	MEST	-0.172358	-0.195898	-1.29434	0.0543251	0.011058	1.11956e-68	4
ENSG00000261236	BOP1	-0.115634	-0.598595	-1.49582	0.692859	0.000827056	4.05292e-14	4
ENSG00000187097	ENTPD5	-0.285298	-0.753191	-1.5202	0.173478	2.70122e-05	7.01952e-14	4
ENSG00000103356	EARS2	-0.117473	-0.664867	-1.22962	0.679889	0.000164644	1.47529e-10	4
ENSG00000052802	MSMO1	-0.00974179	-0.686717	-1.59072	0.977488	9.20872e-08	1.50298e-27	4
ENSG00000151612	ZNF827	0.756516	-1.39976	-2.10661	0.000153516	1.8378e-09	2.43412e-14	4
ENSG00000171428	NAT1	1.39875	2.49094	2.98183	3.23107e-07	4.57008e-23	4.87616e-33	2
ENSG00000214357	NEURL1B	-1.0722	-4.9037	-5.78964	2.41103e-05	3.87767e-22	9.33491e-15	5
ENSG00000227051	C14orf132	-0.0210154	0.130002	1.20252	0.965491	0.573425	7.34862e-13	3
ENSG00000184584	STING1	-0.280967	-1.19539	-1.91038	0.01804	8.727e-29	4.46384e-56	4
ENSG00000087088	BAX	0.0327559	-0.168224	-1.0322	0.912546	0.24835	2.43762e-14	4
ENSG00000111790	FGFR1OP2	0.556091	0.931786	1.47913	5.14203e-06	2.61031e-16	1.28423e-40	3
ENSG00000079335	CDC14A	-0.416321	0.645733	2.08408	0.154534	0.010195	1.17585e-20	3
ENSG00000123095	BHLHE41	2.04736	0.193937	-0.122492	0.00160308	0.755983	0.849577	3
ENSG00000083093	PALB2	-0.0818322	-0.580117	-1.64004	0.804548	0.00192019	1.80752e-14	4
ENSG00000196968	FUT11	-0.155683	-0.425746	-1.0408	0.318994	0.000163703	8.27991e-19	4
ENSG00000204542	C6orf15	-0.10398	0.540611	2.67765	0.638218	0.367579	0.000254431	3
ENSG00000092199	HNRNPC	0.0902086	0.112507	1.10751	0.377885	0.128461	4.16548e-73	3
ENSG00000172586	CHCHD1	-0.000351969	-0.300343	-1.59598	0.998708	0.15529	1.79911e-12	4
ENSG00000005238	FAM214B	-0.812792	-2.71697	-2.62417	8.45657e-06	3.076e-35	1.79987e-30	5
ENSG00000196967	ZNF585A	0.217703	0.8689	2.19756	0.525687	0.00240882	8.22038e-17	3
ENSG00000181690	PLAG1	-0.304514	0.604767	1.3562	0.100706	3.59774e-05	2.33513e-23	3
ENSG00000166851	PLK1	-0.261086	-0.263185	-1.15678	0.0361559	0.0216044	9.36354e-24	4
ENSG00000245680	ZNF585B	-0.14414	-0.972576	1.5641	0.638125	9.92431e-06	1.08514e-19	3
ENSG00000170791	CHCHD7	0.0855879	1.23556	1.81671	0.741767	4.37005e-24	4.90014e-52	3
ENSG00000013619	MAMLD1	-0.0649142	-1.27495	-2.07626	0.889458	0.00301217	6.51511e-05	4
ENSG00000091428	RAPGEF4	0.334419	1.95358	2.38115	0.262859	0.00154192	0.000117134	3
ENSG00000198722	UNC13B	0.00836615	0.0272153	1.59197	0.977084	0.858015	2.40746e-78	3
ENSG00000039319	ZFYVE16	0.645384	1.10292	0.776463	6.33938e-09	8.12949e-26	1.15732e-12	3
ENSG00000164142	FAM160A1	1.25298	2.0379	3.56692	0.0677423	0.0106255	2.06837e-05	2
ENSG00000104419	NDRG1	-0.358271	-1.38014	-2.34863	0.016992	2.0989e-22	1.61343e-43	4
ENSG00000168564	CDKN2AIP	-0.277738	1.59275	3.1459	0.198758	5.61001e-28	3.57593e-115	2
ENSG00000206053	JPT2	-0.191764	-1.18689	-2.45943	0.139822	9.43064e-30	1.47172e-79	4
ENSG00000180884	ZNF792	-0.278687	-1.15689	-1.36742	0.421216	0.00709666	0.00270649	4
ENSG00000265354	TIMM23	0.182489	0.310881	1.06538	0.214244	0.00653311	1.72341e-25	3
ENSG00000006831	ADIPOR2	0.125984	0.164072	1.02712	0.520089	0.255144	2.64146e-19	3
ENSG00000143119	CD53	0.114318	5.12361	5.91473	0.309541	0.000263887	2.88806e-05	1
ENSG00000138834	MAPK8IP3	-0.0850616	-1.13606	-0.417869	0.786564	4.41973e-10	0.0214852	4
ENSG00000151062	CACNA2D4	-0.051967	-1.88343	-1.57566	0.896122	0.00997222	0.0246617	4
ENSG00000156502	SUPV3L1	0.0631696	0.997169	1.71416	0.849137	9.29794e-12	4.66515e-34	3
ENSG00000161013	MGAT4B	0.00792476	-0.0715877	-1.27009	0.980123	0.578009	1.37496e-30	4
ENSG00000156510	HKDC1	0.609291	1.39893	4.12887	0.106611	0.0691251	9.99997e-06	2
ENSG00000164120	HPGD	0.297241	5.48992	6.0793	0.0429072	9.58198e-05	1.55021e-05	1
ENSG00000165458	INPPL1	-0.206498	-1.30561	-2.36772	0.195897	1.47188e-24	5.26339e-54	4
ENSG00000160685	ZBTB7B	-1.33207	-1.56364	-1.47822	1.25352e-06	1.16395e-08	1.28678e-07	4
ENSG00000137310	TCF19	-0.186995	-1.2622	-3.67652	0.220199	1.80527e-26	7.79383e-86	5
ENSG00000053254	FOXN3	0.0204825	-1.20621	-0.973043	0.932694	5.43227e-38	8.25408e-25	4
ENSG00000171943	SRGAP2C	0.780629	1.16156	0.478673	0.00125204	3.5807e-07	0.0630448	3
ENSG00000179115	FARSA	-0.0343441	-0.527865	-1.45797	0.922838	0.000748686	6.08443e-17	4
ENSG00000089775	ZBTB25	-0.237205	-1.63173	-3.14797	0.375653	4.05631e-12	6.15322e-21	5
ENSG00000168538	TRAPPC11	-0.105634	-0.389038	-1.76939	0.655625	0.00812995	2.89173e-25	4
ENSG00000162063	CCNF	-1.44208	-1.65767	-2.83454	2.72823e-20	1.84827e-25	1.07596e-45	5
ENSG00000160908	ZNF394	-0.111855	1.1979	1.99855	0.735614	1.63781e-12	1.91176e-34	3
ENSG00000221909	FAM200A	0.0733237	1.28309	1.72055	0.851963	5.27847e-12	5.26176e-21	3
ENSG00000178031	ADAMTSL1	0.0772221	-0.260079	-1.0768	0.700802	0.0206022	6.77018e-22	4
ENSG00000162062	TEDC2	-0.166827	-0.627679	-1.73488	0.647021	0.0387404	1.00071e-06	4
ENSG00000172878	METAP1D	-0.0859855	-0.843412	-2.44226	0.848009	0.0229426	1.25447e-06	4
ENSG00000221829	FANCG	-0.0751906	-0.471557	-1.608	0.831858	0.0154139	1.43921e-13	4
ENSG00000116830	TTF2	0.116824	-0.467523	-1.08427	0.695906	0.0133348	3.98911e-08	4
ENSG00000065548	ZC3H15	0.109169	0.988588	2.31876	0.527676	5.02163e-25	3.15135e-143	3
ENSG00000157625	TAB3	0.0913802	1.10711	2.08054	0.747198	2.25588e-15	8.96524e-54	3
ENSG00000133247	KMT5C	-1.36712	-1.17376	-0.459512	0.00226226	0.00508553	0.264138	4
ENSG00000121966	CXCR4	0.0419049	5.7416	7.45748	0.787043	1.27831e-06	3.11687e-10	1
ENSG00000113790	EHHADH	-0.254941	-1.27096	-1.25056	0.444793	0.000182065	0.000372662	4
ENSG00000197980	LEKR1	0.247114	1.43173	4.34145	0.405941	0.0136047	2.1911e-14	2
ENSG00000109321	AREG	-0.740765	-0.281488	2.27166	8.99905e-06	0.101062	1.20059e-70	3
ENSG00000182263	FIGN	0.763448	-2.00403	-3.15953	1.57147e-07	2.00802e-26	2.8374e-33	5
ENSG00000157227	MMP14	-0.00656677	-0.147866	-1.30731	0.977123	0.0735761	8.25763e-68	4
ENSG00000095752	IL11	-0.561978	-1.42081	-1.83378	0.133736	0.00222343	0.000429369	4
ENSG00000147145	LPAR4	1.13451	0.281472	-0.419505	0.00362561	0.535071	0.370245	4
ENSG00000165929	TC2N	-0.0169026	2.0173	4.43076	0.96761	0.00292802	5.40552e-11	2
ENSG00000119865	CNRIP1	-0.0349462	-1.03681	-2.2864	0.922279	5.15071e-11	2.11345e-31	4
ENSG00000151065	DCP1B	0.0490169	-1.92779	-2.04377	0.91434	6.59383e-12	1.09116e-11	4
ENSG00000182405	PGBD4	-0.294407	-0.876802	-1.22051	0.393783	0.0258165	0.00339149	4
ENSG00000176209	SMIM19	0.489646	0.283032	-1.27987	0.0488062	0.295062	9.55972e-06	4
ENSG00000063241	ISOC2	-0.0456817	-0.40183	-1.36241	0.903987	0.0359722	1.52375e-11	4
ENSG00000128463	EMC4	0.181125	0.825707	1.19315	0.32122	1.75541e-11	4.74333e-23	3
ENSG00000147124	ZNF41	-0.530479	-1.5412	-1.77526	0.0189983	4.05649e-11	2.3905e-12	4
ENSG00000154582	ELOC	0.0243871	0.759258	1.67165	0.941092	3.97935e-10	9.70183e-48	3
ENSG00000090971	NAT14	-0.131797	-0.206066	-1.9918	0.727196	0.50777	7.47678e-09	4
ENSG00000251192	ZNF674	0.191831	0.446023	2.0802	0.601613	0.201249	1.52725e-12	3
ENSG00000182117	NOP10	0.437002	1.4137	1.26585	1.19188e-05	3.3168e-58	4.79852e-45	3
ENSG00000066427	ATXN3	-0.0374165	0.179308	1.40016	0.917879	0.336342	2.19617e-23	3
ENSG00000180817	PPA1	-0.0659055	0.727821	1.37403	0.75046	1.093e-14	8.78407e-52	3
ENSG00000156504	PABIR2	0.201901	0.453871	1.63244	0.45383	0.0274088	9.92711e-20	3
ENSG00000104447	TRPS1	1.212	1.344	2.68745	5.41267e-35	2.00957e-43	6.46156e-183	3
ENSG00000162065	TBC1D24	-0.471989	-1.86795	-3.51651	0.0651347	4.46141e-12	9.5912e-19	5
ENSG00000176454	LPCAT4	-0.06489	1.15784	0.94492	0.850594	5.43155e-15	6.33038e-10	3
ENSG00000218891	ZNF579	-1.12745	0.0255922	-0.137783	0.00152731	0.9466	0.700861	4
ENSG00000169299	PGM2	0.0674421	-0.454178	-1.39068	0.746522	2.41678e-05	1.87645e-31	4
ENSG00000171443	ZNF524	-0.219864	-0.394663	-2.08034	0.531803	0.261521	9.05109e-07	4
ENSG00000163728	TTC14	0.521592	1.25921	2.1003	0.0201859	2.42444e-10	6.78505e-28	3
ENSG00000156521	TYSND1	-0.144756	-1.24977	-0.580292	0.716027	0.00151061	0.129003	4
ENSG00000107669	ATE1	0.000956801	-1.42259	-1.30432	0.99896	2.60059e-17	4.40545e-14	4
ENSG00000140526	ABHD2	0.0180975	-0.894279	-1.0768	0.932547	8.23331e-30	3.19493e-39	4
ENSG00000148926	ADM	-2.19015	-1.34748	-0.192338	2.44002e-72	5.22613e-33	0.10034	4
ENSG00000120910	PPP3CC	-0.207627	-0.788256	-1.50733	0.511382	0.00266481	1.85303e-07	4
ENSG00000166783	MARF1	-0.163468	0.113386	1.37663	0.263409	0.369406	1.62649e-50	3
ENSG00000247746	USP51	-0.0223463	-2.41454	-4.55952	0.955036	0.0189418	0.00104865	5
ENSG00000076770	MBNL3	0.0360072	-0.0975122	-1.21493	0.945506	0.779513	7.88912e-05	4
ENSG00000109536	FRG1	0.116841	0.775811	1.25867	0.699824	3.94653e-06	8.3591e-15	3
ENSG00000133805	AMPD3	-0.594641	-3.07158	-3.59563	0.0304584	2.06121e-16	4.96182e-15	5
ENSG00000169432	SCN9A	0.177706	1.35259	1.2038	0.624332	4.94112e-07	1.26499e-05	3
ENSG00000223638	RFPL4A	1.12464	4.05687	5.98262	8.151e-06	1.8546e-82	1.09814e-184	2
ENSG00000229292	RFPL4AL1	0.385839	3.55531	4.90856	0.26012	8.72662e-30	8.83443e-58	2
ENSG00000063244	U2AF2	0.150801	0.575992	1.06294	0.280175	1.42463e-09	7.96906e-31	3
ENSG00000166189	HPS6	-0.511352	-0.783018	-1.97991	0.0313063	0.000633673	2.728e-13	4
ENSG00000109472	CPE	0.859521	2.01734	2.60118	0.00211979	9.04505e-16	5.31895e-26	2
ENSG00000198728	LDB1	-0.286404	-2.20579	-3.31481	0.152732	2.60479e-29	9.32961e-37	5
ENSG00000170088	TMEM192	0.0518282	-0.31984	-1.09276	0.904211	0.194552	8.97759e-06	4
ENSG00000143458	GABPB2	-0.181284	-1.22291	-0.873746	0.52584	2.69406e-08	7.09382e-05	4
ENSG00000140199	SLC12A6	0.691018	1.19097	0.980011	7.52663e-06	1.51001e-16	3.92045e-11	3
ENSG00000148840	PPRC1	-0.988795	-1.18007	-0.790817	5.52292e-12	2.68557e-16	4.21139e-08	4
ENSG00000114770	ABCC5	0.212519	1.05666	1.72897	0.370654	7.08126e-11	2.37147e-28	3
ENSG00000165102	HGSNAT	-0.153015	-0.643703	-1.63744	0.350862	1.82905e-08	1.19896e-37	4
ENSG00000178913	TAF7	0.202111	1.26675	1.78723	0.161472	3.45138e-35	4.68619e-70	3
ENSG00000198108	CHSY3	1.04275	1.43911	0.401467	2.43967e-05	9.32671e-10	0.144016	3
ENSG00000110315	RNF141	0.222414	-0.307104	-1.02085	0.187182	0.0356977	6.1548e-12	4
ENSG00000153347	FAM81B	3.50544	7.5067	9.32334	0.00766814	2.59822e-08	3.38583e-12	1
ENSG00000166197	NOLC1	-0.0709018	0.536838	1.56954	0.705402	4.13349e-09	1.42112e-74	3
ENSG00000174469	CNTNAP2	0.226523	7.52189	8.68556	0.0835208	2.86269e-08	1.07557e-10	1
ENSG00000143416	SELENBP1	0.0451963	-0.0389783	-1.33699	0.932253	0.929612	0.00089193	4
ENSG00000107859	PITX3	-0.071576	-1.44733	-4.12346	0.788653	0.0694078	0.00308553	5
ENSG00000103260	METRN	0.150125	0.472853	-1.20185	0.677695	0.0749976	7.58573e-05	4
ENSG00000103254	ANTKMT	-0.043884	-0.172312	-1.65652	0.932796	0.70563	0.000539389	4
ENSG00000160271	RALGDS	-0.941655	-2.75206	-2.04412	3.16946e-06	2.64284e-28	1.40488e-18	5
ENSG00000067057	PFKP	0.116721	-0.209804	-1.33596	0.421717	0.0394221	1.19513e-40	4
ENSG00000130005	GAMT	0.189376	0.0799559	-1.21684	0.316367	0.659619	4.5892e-15	4
ENSG00000103245	CIAO3	-0.201985	-0.256459	-1.17108	0.540362	0.401825	9.55803e-05	4
ENSG00000071626	DAZAP1	0.0738647	-0.286541	-1.47728	0.730215	0.0169406	4.86044e-30	4
ENSG00000164402	SEPTIN8	0.070302	-1.17053	-2.97507	0.767999	1.93958e-20	1.5394e-59	5
ENSG00000121680	PEX16	-0.136278	-0.212452	-1.59322	0.719482	0.508167	1.7148e-06	4
ENSG00000135900	MRPL44	0.0939278	1.37441	2.10999	0.74688	1.64296e-23	3.42194e-56	3
ENSG00000129292	PHF20L1	0.232213	0.836896	1.56085	0.0534762	8.2018e-19	4.16237e-65	3
ENSG00000157613	CREB3L1	-0.255971	-0.840996	-2.21633	0.0669877	1.39669e-12	8.70192e-52	4
ENSG00000121851	POLR3GL	-0.0203714	-0.527053	-1.86807	0.969771	0.0211822	6.89748e-12	4
ENSG00000149091	DGKZ	-0.0768729	-0.673119	-1.97103	0.778682	3.70596e-06	1.38351e-28	4
ENSG00000113742	CPEB4	1.33073	2.37087	3.19672	6.44605e-35	1.7114e-119	2.49129e-222	2
ENSG00000144228	SPOPL	0.123499	0.907543	1.9911	0.632366	2.49077e-10	3.11194e-48	3
ENSG00000197912	SPG7	-0.299756	-1.05129	-0.992601	0.0799274	3.82129e-12	1.85601e-10	4
ENSG00000136960	ENPP2	-0.0111377	0.701683	2.27377	0.976936	0.250174	0.00189828	3
ENSG00000071655	MBD3	-0.158141	-0.670737	-1.87726	0.429362	1.26074e-06	1.40353e-31	4
ENSG00000131747	TOP2A	-0.205931	-0.98656	-2.12948	0.0323076	1.05434e-35	1.95294e-138	4
ENSG00000082014	SMARCD3	-0.144043	-1.35285	-3.05509	0.575277	3.43828e-14	5.2268e-32	5
ENSG00000170448	NFXL1	-0.110693	0.11319	1.59436	0.754844	0.675996	9.2015e-18	3
ENSG00000070614	NDST1	-0.0844984	-1.62898	-2.51533	0.553327	1.05546e-82	5.42672e-149	4
ENSG00000168646	AXIN2	-0.161777	2.42072	2.33086	0.603424	7.07773e-07	1.92544e-06	3
ENSG00000013275	PSMC4	0.0609177	0.529649	1.25733	0.771925	6.26792e-08	6.05179e-42	3
ENSG00000148297	MED22	0.668294	0.472372	-1.14304	2.87723e-07	0.000389818	3.05723e-13	4
ENSG00000187187	ZNF546	1.24563	-0.186176	1.46276	0.00239098	0.717616	0.000238088	3
ENSG00000165046	LETM2	0.0279079	0.486702	2.4719	0.959848	0.105571	2.39871e-23	3
ENSG00000166908	PIP4K2C	-0.13519	0.498337	2.12039	0.735614	0.205307	7.33505e-10	3
ENSG00000133678	TMEM254	-0.194081	-0.191707	-1.09234	0.590473	0.60551	0.00172324	4
ENSG00000128000	ZNF780B	-0.289067	-1.6255	-1.82923	0.330756	2.97584e-08	7.323e-09	4
ENSG00000124532	MRS2	0.306308	1.23295	1.77767	0.154658	1.04487e-13	5.58389e-28	3
ENSG00000196110	ZNF699	-1.49596	-0.338669	-0.0505457	1.3988e-06	0.255518	0.872612	4
ENSG00000135164	DMTF1	0.0421367	0.785588	1.2912	0.891766	7.0127e-11	2.96968e-28	3
ENSG00000143552	NUP210L	-0.194132	-0.38489	2.61036	0.377065	0.526663	7.18523e-05	3
ENSG00000099284	MACROH2A2	-0.227315	-1.39026	-3.53693	0.408527	4.19353e-09	2.78735e-19	5
ENSG00000178409	BEND3	-0.246741	-2.2108	1.72926	0.461461	2.3157e-07	5.12056e-11	3
ENSG00000085377	PREP	-0.0804023	-1.2021	-2.07613	0.791821	1.64603e-12	2.57374e-24	4
ENSG00000135365	PHF21A	-0.175039	-2.35197	-4.26788	0.528267	6.18022e-23	1.32736e-25	5
ENSG00000214814	FER1L6	0.160834	4.5248	5.87577	0.297261	0.000135192	9.04387e-07	2
ENSG00000204767	INSYN2B	-0.173811	-3.4009	-4.19989	0.578346	2.38118e-23	7.25594e-20	5
ENSG00000138439	FAM117B	0.19374	1.05116	1.40499	0.599286	0.00105822	8.6017e-06	3
ENSG00000198440	ZNF583	-0.449247	-1.16243	0.12294	0.121116	9.61428e-05	0.693294	4
ENSG00000175984	DENND2C	1.73992	1.32278	0.992555	4.78337e-37	2.58915e-21	8.96632e-12	3
ENSG00000128045	RASL11B	0.0390034	5.2746	7.35906	0.793371	0.00014347	1.80893e-07	1
ENSG00000077458	FAM76B	-0.366525	0.819006	1.81644	0.139259	2.68125e-05	1.88606e-23	3
ENSG00000066777	ARFGEF1	-0.0236418	-0.127006	1.17414	0.940298	0.317988	5.71426e-33	3
ENSG00000112144	CILK1	-0.0440833	-1.9032	-2.8293	0.86963	5.59336e-47	5.07177e-69	5
ENSG00000248329	APELA	4.57876	3.17999	0.365356	0.00442521	0.0126197	0.49743	3
ENSG00000130813	SHFL	-0.225403	-1.34839	-2.7305	0.513978	8.87816e-05	5.14749e-09	5
ENSG00000183439	TRIM61	0.0729268	0.958721	5.64724	0.554477	0.102579	0.000167675	2
ENSG00000176979	TRIM60	0.159633	3.99014	7.65815	0.167693	0.00230432	5.3936e-08	1
ENSG00000091831	ESR1	0.113427	0.302521	2.69849	0.599286	0.606553	0.00218779	3
ENSG00000181135	ZNF707	0.0691705	1.25984	1.52707	0.882104	0.000598388	2.65727e-05	3
ENSG00000138448	ITGAV	0.101759	0.669762	1.42878	0.481556	2.68221e-15	2.07312e-67	3
ENSG00000113916	BCL6	-0.298074	-1.13798	-0.297112	0.120238	3.3148e-11	0.0868347	4
ENSG00000203760	CENPW	0.410822	1.10276	1.25073	0.0160554	2.48988e-14	6.72316e-18	3
ENSG00000132464	ENAM	4.16329	8.31241	9.94636	3.1035e-06	6.95216e-23	1.92633e-32	1
ENSG00000164484	TMEM200A	0.09955	-0.565489	-1.2981	0.569048	8.49641e-08	2.87287e-29	4
ENSG00000163872	YEATS2	0.115803	0.752661	1.68312	0.41494	7.9619e-19	2.58871e-95	3
ENSG00000132467	UTP3	-0.0293406	1.41361	1.5683	0.928924	1.84892e-31	4.20657e-38	3
ENSG00000135597	REPS1	0.220717	0.594834	1.28511	0.176045	1.56139e-06	4.18962e-28	3
ENSG00000267534	S1PR2	0.0736807	-1.37556	-3.17396	0.875067	0.0002122	3.50467e-08	5
ENSG00000133706	LARS1	0.0747019	-0.359634	-1.44368	0.676909	0.000206414	1.2572e-43	4
ENSG00000105364	MRPL4	0.0980612	1.14013	1.02486	0.74974	4.53721e-13	1.3167e-10	3
ENSG00000122068	FYTTD1	-0.0177473	0.595389	1.07133	0.945557	1.55103e-11	8.42313e-36	3
ENSG00000181523	SGSH	0.616411	1.20125	0.592671	0.00101849	1.8558e-12	0.00159584	3
ENSG00000135446	CDK4	-0.128535	-1.17727	-2.60253	0.287594	1.57908e-47	5.14058e-209	4
ENSG00000180900	SCRIB	-0.000756273	-0.454397	-1.17625	0.99837	0.000901452	3.0387e-16	4
ENSG00000160326	SLC2A6	0.0826313	-1.16642	-2.61151	0.8523	0.00028179	3.97539e-09	4
ENSG00000185862	EVI2B	0.154872	-1.32803	-2.53933	0.655193	1.4664e-06	1.00906e-12	4
ENSG00000090339	ICAM1	0.211952	1.76692	2.21035	0.552843	1.19785e-09	1.2603e-14	3
ENSG00000163510	CWC22	0.0371246	0.659202	1.34479	0.909232	8.44461e-07	3.4037e-26	3
ENSG00000139266	MARCHF9	-0.0796373	0.311475	1.32065	0.856588	0.505414	0.00117375	3
ENSG00000105376	ICAM5	0.136588	3.18504	3.49479	0.602114	8.17027e-06	8.35115e-07	2
ENSG00000037897	METTL1	-0.277512	-1.34883	-1.69638	0.401059	7.84207e-05	5.81476e-06	4
ENSG00000188177	ZC3H6	0.431013	-0.456785	-1.67433	0.0315951	0.0269606	3.46341e-12	4
ENSG00000175602	CCDC85B	-1.56143	-2.62808	-3.66209	2.26908e-34	1.56409e-74	3.25793e-86	5
ENSG00000175592	FOSL1	-2.62994	-4.12889	-4.5042	2.73589e-155	7.20344e-228	1.31629e-194	5
ENSG00000136943	CTSV	-0.136469	0.321373	1.18817	0.689817	0.169463	1.83558e-09	3
ENSG00000161267	BDH1	-0.420563	-1.07025	-1.45503	0.230292	0.013472	0.00211785	4
ENSG00000123427	EEF1AKMT3	0.0881227	-1.01696	-2.67229	0.831446	0.000289828	9.07666e-12	4
ENSG00000175573	C11orf68	-0.942286	-2.29655	-3.72055	8.23603e-07	8.78453e-26	3.03644e-31	5
ENSG00000175550	DRAP1	-0.041313	-0.139324	-1.20247	0.839457	0.196734	8.03275e-34	4
ENSG00000092931	MFSD11	1.56224	2.77235	3.224	4.35969e-25	4.48956e-86	4.65209e-117	2
ENSG00000196652	ZKSCAN5	-0.323869	0.843547	2.19785	0.0363924	1.86378e-12	1.83446e-86	3
ENSG00000075399	VPS9D1	-0.128739	-0.409076	-1.95892	0.748946	0.220588	7.77325e-07	4
ENSG00000213020	ZNF611	-0.251207	-0.0357636	1.3918	0.320082	0.900721	2.79209e-15	3
ENSG00000170917	NUDT6	0.0161321	-0.848041	-2.33565	0.978959	0.0387404	3.37514e-05	4
ENSG00000189190	ZNF600	-0.0789357	0.301351	2.09297	0.831859	0.589761	5.17532e-05	3
ENSG00000165805	C12orf50	7.13171	10.6265	11.5021	4.69369e-09	2.44415e-19	1.20526e-22	1
ENSG00000198538	ZNF28	-0.731894	-0.2022	1.85694	2.57303e-05	0.278105	1.18181e-42	3
ENSG00000133641	C12orf29	1.10503	1.94249	2.62522	2.05136e-15	1.84462e-48	6.88485e-90	2
ENSG00000150281	CTF1	-0.023911	-0.64321	-1.97288	0.968108	0.120783	0.000197354	4
ENSG00000083817	ZNF416	-0.277799	0.729285	1.24658	0.394363	0.00706041	1.36166e-06	3
ENSG00000171649	ZIK1	-0.160495	0.983551	2.3083	0.523777	3.32626e-11	2.82148e-62	3
ENSG00000175334	BANF1	0.155756	-0.0834977	-1.00213	0.607733	0.761454	1.13062e-05	4
ENSG00000138592	USP8	-0.112684	0.240481	1.04372	0.535121	0.0374287	2.06783e-25	3
ENSG00000213762	ZNF134	-0.150782	1.14192	1.21377	0.506118	3.2466e-18	4.08184e-20	3
ENSG00000121417	ZNF211	0.0143614	1.53975	1.76498	0.977555	1.63274e-15	5.3677e-20	3
ENSG00000121075	TBX4	0.13811	0.846543	4.46917	0.549418	0.19055	7.72402e-08	2
ENSG00000144161	ZC3H8	-0.56909	-0.972078	-2.46601	0.131254	0.0281351	4.8995e-05	4
ENSG00000176383	B3GNT4	-0.0193539	0.515368	2.84776	0.945506	0.390069	0.00163355	3
ENSG00000175294	CATSPER1	-0.368832	-0.96881	-1.92574	0.284285	0.041647	0.000860273	4
ENSG00000189164	ZNF527	-0.957043	-1.63781	-1.09649	0.0105497	3.88544e-05	0.00414636	4
ENSG00000139719	VPS33A	-0.0994714	-0.901309	-1.18258	0.807982	0.00290715	0.000242658	4
ENSG00000136933	RABEPK	-0.102312	0.361075	1.30735	0.707677	0.0193303	2.01508e-22	3
ENSG00000044574	HSPA5	-0.0933308	0.450474	1.83289	0.643452	3.04961e-05	1.83093e-73	3
ENSG00000196912	ANKRD36B	0.0316372	0.968441	1.51709	0.955383	0.0189289	0.000155666	3
ENSG00000165219	GAPVD1	0.0117788	0.438575	1.34278	0.965339	2.09257e-07	1.54314e-65	3
ENSG00000180479	ZNF571	-0.680869	-1.8293	-1.74713	0.104251	0.00195365	0.00361581	4
ENSG00000114503	NCBP2	0.0799553	0.98601	1.57322	0.625861	3.36827e-33	6.99277e-85	3
ENSG00000178685	PARP10	-0.236302	-1.19656	-4.13465	0.458535	3.91097e-05	2.10231e-12	5
ENSG00000120519	SLC10A7	0.0245289	1.39905	1.62568	0.965045	4.46272e-11	1.55682e-14	3
ENSG00000169696	ASPSCR1	-0.147845	-0.894982	-1.98715	0.687889	0.00145786	6.05476e-09	4
ENSG00000011275	RNF216	-0.635821	-1.60738	-1.7269	4.33919e-05	1.18845e-23	1.86896e-24	4
ENSG00000128655	PDE11A	1.66136	2.10811	5.76219	0.0729147	0.0257963	5.63083e-08	2
ENSG00000167601	AXL	-0.199168	-1.08476	-3.15662	0.0059603	1.39737e-67	0	5
ENSG00000164542	KIAA0895	0.000241652	0.721371	2.78482	0.999513	0.191573	8.9169e-07	3
ENSG00000007392	LUC7L	-0.0873018	0.877056	1.54869	0.790167	4.7035e-08	7.72612e-24	3
ENSG00000174791	RIN1	-1.26373	-3.3392	-5.64923	2.03304e-05	5.66551e-17	4.76919e-11	5
ENSG00000178719	GRINA	-0.0481674	-0.402317	-1.39268	0.832435	0.000164644	2.76254e-34	4
ENSG00000136754	ABI1	0.281084	1.13193	1.71906	0.00924456	5.01921e-38	2.10229e-88	3
ENSG00000119231	SENP5	0.0072162	0.358207	1.21404	0.980123	9.67627e-05	8.47613e-47	3
ENSG00000090530	P3H2	0.735171	1.98029	2.7657	0.0135904	9.98076e-14	1.45076e-26	2
ENSG00000135643	KCNMB4	0.855199	2.30072	3.05852	9.09888e-05	1.84794e-33	3.25959e-60	2
ENSG00000174684	B4GAT1	-0.385295	-0.509744	-1.26944	0.136928	0.0401938	1.55508e-06	4
ENSG00000175899	A2M	0.172721	0.440489	1.5769	0.650297	0.287114	1.55655e-05	3
ENSG00000162086	ZNF75A	-0.0509099	0.0849192	1.60894	0.904241	0.769911	1.44004e-17	3
ENSG00000140525	FANCI	0.148082	-0.398983	-1.04737	0.445146	0.0039254	5.07567e-13	4
ENSG00000106477	CEP41	0.0499822	-0.807857	-1.91191	0.902695	9.37204e-05	1.10138e-15	4
ENSG00000124785	NRN1	-0.320961	-1.06297	-2.57724	0.0654096	1.23048e-11	9.25389e-36	4
ENSG00000124491	F13A1	-0.0822894	-0.600161	-1.1406	0.855653	0.0874477	0.00220662	4
ENSG00000266173	STRADA	-0.332397	-1.88642	-0.986305	0.318012	0.0023322	0.0656213	4
ENSG00000163083	INHBB	-0.177869	-2.30217	-5.72692	0.556419	0.00342513	4.6633e-05	5
ENSG00000179526	SHARPIN	-0.0260059	-0.0135542	-1.42799	0.940855	0.943338	5.09775e-16	4
ENSG00000185798	WDR53	0.619525	-0.457847	-1.75263	0.0765585	0.275644	0.00061596	4
ENSG00000175115	PACS1	0.0665664	-0.445803	-2.04559	0.755143	5.55152e-05	1.38869e-52	4
ENSG00000270170	NCBP2AS2	0.151795	1.21896	0.860446	0.665912	3.09645e-08	0.000203334	3
ENSG00000024862	CCDC28A	0.0806308	0.466933	1.65529	0.847196	0.0608761	1.25564e-14	3
ENSG00000169180	XPO6	-0.192524	-1.47696	-2.02636	0.0752722	3.33306e-58	5.01844e-86	4
ENSG00000178662	CSRNP3	3.15012	2.94445	2.95534	1.89816e-31	9.74995e-28	1.33468e-27	2
ENSG00000110987	BCL7A	-0.42484	-3.21588	-3.73904	0.179746	4.31315e-12	7.03565e-11	5
ENSG00000172673	THEMIS	-0.00299763	5.264	5.77369	0.980123	0.000310496	7.74148e-05	1
ENSG00000174099	MSRB3	0.110999	-0.278767	-1.59394	0.419514	0.00290946	7.78953e-56	4
ENSG00000197579	TOPORS	1.28118	2.90592	2.56361	8.34889e-38	3.19401e-209	8.11047e-159	2
ENSG00000134780	DAGLA	-0.81092	-2.29588	-2.25708	0.049178	1.08633e-05	3.12279e-05	5
ENSG00000148400	NOTCH1	-0.825396	-3.33276	-0.325801	0.000327122	8.8959e-24	0.163102	4
ENSG00000235173	HGH1	-0.342378	-0.710492	-1.38464	0.199969	0.00436383	3.99943e-07	4
ENSG00000091140	DLD	0.0737925	0.658331	1.14973	0.75065	1.92237e-09	2.18644e-27	3
ENSG00000196793	ZNF239	-0.421541	-1.22484	-2.84465	0.230424	0.00759979	1.01337e-05	5
ENSG00000086589	RBM22	-0.260493	0.666853	1.30807	0.0674879	5.41444e-10	5.04166e-37	3
ENSG00000188001	TPRG1	0.924193	3.17669	2.07889	0.0549176	2.58274e-10	5.14936e-05	2
ENSG00000165698	SPACA9	0.163301	-0.151973	-2.39541	0.67573	0.746668	4.74105e-05	4
ENSG00000164574	GALNT10	-0.0226206	-0.474958	-1.0436	0.911188	4.14419e-09	1.98624e-35	4
ENSG00000165699	TSC1	-0.0868807	0.0507149	1.8507	0.705237	0.752389	5.69949e-70	3
ENSG00000149485	FADS1	-0.11711	-0.55209	-1.95367	0.394363	1.15456e-09	1.1685e-72	4
ENSG00000163960	UBXN7	0.271222	0.526412	1.71376	0.0235582	2.6826e-07	5.38097e-74	3
ENSG00000163626	COX18	-0.0969064	-0.464037	-1.429	0.787497	0.0411363	9.133e-09	4
ENSG00000213347	MXD3	-0.574763	-1.74227	-2.20223	0.0447931	2.67835e-08	7.15822e-10	4
ENSG00000169607	CKAP2L	-0.129426	-0.735621	-1.99678	0.471074	4.79996e-10	3.92285e-44	4
ENSG00000153250	RBMS1	-0.237292	-1.03434	-1.68603	0.0273503	1.55824e-29	1.4602e-65	4
ENSG00000105497	ZNF175	-0.0752137	-0.0248588	1.74358	0.85293	0.931266	4.40099e-18	3
ENSG00000059122	FLYWCH1	-0.393481	-1.3256	-0.860752	0.0659552	1.25816e-10	2.40204e-05	4
ENSG00000105509	HAS1	0.103656	3.02975	3.42012	0.458323	0.00806878	0.00336338	2
ENSG00000112343	TRIM38	0.0307413	0.568545	1.10997	0.898879	2.95427e-09	1.81766e-33	3
ENSG00000124610	H1-1	-0.256584	-0.891672	-1.85688	0.234971	7.47165e-07	1.25791e-18	4
ENSG00000275714	H3C1	-0.0154268	-0.271566	-1.54911	0.968774	0.0659924	3.59839e-27	4
ENSG00000278637	H4C1	-0.293072	-1.24463	-2.2322	0.198657	7.7261e-10	7.9087e-20	4
ENSG00000278463	H2AC4	-0.0840356	-0.189705	-1.8733	0.688458	0.127344	1.66471e-50	4
ENSG00000276410	H2BC3	-0.14844	-0.197591	-1.24895	0.292605	0.071782	8.87664e-33	4
ENSG00000187837	H1-2	-0.194506	-0.81593	-2.37673	0.058223	1.50221e-23	3.56532e-155	4
ENSG00000187475	H1-6	0.00545244	1.52522	4.73908	0.97892	0.0732306	1.38145e-05	2
ENSG00000180596	H2BC4	-0.185357	-0.671126	-2.20485	0.137375	1.92751e-12	1.70126e-108	4
ENSG00000168298	H1-4	-0.201237	-0.789685	-2.44078	0.0555582	1.15386e-20	3.64275e-148	4
ENSG00000221968	FADS3	-0.103604	-0.43153	-2.81928	0.42441	1.93179e-07	2.5675e-142	4
ENSG00000274290	H2BC6	0.215389	0.536586	1.25604	0.546193	0.117046	6.50066e-05	3
ENSG00000277157	H4C4	-0.148932	-0.256893	-1.94694	0.703609	0.480405	1.09006e-06	4
ENSG00000204516	MICB	-0.361029	0.625843	2.65035	0.119941	0.00077919	2.03332e-60	3
ENSG00000104205	SGK3	-0.0563469	-1.15331	-0.354797	0.907257	0.00947074	0.417411	4
ENSG00000198563	DDX39B	0.225698	1.2161	2.44523	0.18552	7.89318e-24	1.11429e-99	3
ENSG00000144355	DLX1	-1.09326	-3.02321	-4.15924	0.00816113	2.27666e-08	1.05648e-07	5
ENSG00000099308	MAST3	-0.531502	-2.14996	-1.03367	0.15286	7.42369e-05	0.0263772	4
ENSG00000138182	KIF20B	0.0470884	-0.102133	1.48288	0.854065	0.486324	6.52366e-42	3
ENSG00000090612	ZNF268	-0.313334	0.27046	1.33001	0.0687191	0.0775148	2.29769e-25	3
ENSG00000144331	ZNF385B	0.151818	4.114	6.42619	0.183838	0.00225866	7.46226e-06	2
ENSG00000144118	RALB	-0.196066	-0.543936	-1.14904	0.25261	3.53555e-05	1.51042e-16	4
ENSG00000204152	TIMM23B	0.0609099	0.964877	1.71821	0.898623	0.000758117	3.08546e-10	3
ENSG00000166024	R3HCC1L	-0.209584	0.364546	1.38782	0.384754	0.0456179	1.0891e-18	3
ENSG00000031003	FAM13B	-0.547689	0.537605	2.68447	0.00243615	0.000667164	2.0975e-84	3
ENSG00000178460	MCMDC2	0.107281	2.15985	3.54801	0.767848	1.77933e-05	4.24841e-13	2
ENSG00000136051	WASHC4	0.232585	0.731591	1.26084	0.0521229	1.77983e-14	8.78955e-42	3
ENSG00000152056	AP1S3	-0.0529997	0.74078	1.36001	0.900072	0.137184	0.00636059	3
ENSG00000181467	RAP2B	0.932528	1.08089	0.764466	4.41208e-26	3.33151e-35	1.99491e-17	3
ENSG00000129152	MYOD1	-2.9886	-4.93024	-7.48307	3.61705e-76	2.27584e-90	2.33196e-35	5
ENSG00000140406	TLNRD1	-1.12499	-0.716328	-1.72488	2.72806e-06	0.00201302	3.48835e-11	4
ENSG00000132334	PTPRE	-0.689065	-2.69108	-4.5403	0.000177944	1.34293e-32	4.22933e-31	5
ENSG00000075239	ACAT1	0.0966653	0.163592	1.0697	0.714139	0.335974	1.18361e-15	3
ENSG00000226979	LTA	0.0384059	4.05085	5.38529	0.803448	0.00329938	0.000216027	2
ENSG00000027847	B4GALT7	0.0942866	-0.130101	-1.34778	0.777461	0.582049	7.50754e-10	4
ENSG00000140807	NKD1	-0.0974851	1.08093	3.99177	0.521884	0.115908	3.45614e-06	2
ENSG00000137947	GTF2B	1.70315	3.0178	2.62965	5.96245e-47	1.19408e-159	1.27927e-116	2
ENSG00000117586	TNFSF4	-0.336133	-2.60958	-4.74515	0.0202646	6.44285e-62	6.09811e-63	5
ENSG00000163577	EIF5A2	0.454303	1.48057	2.15686	0.00601816	8.98847e-27	1.02717e-57	3
ENSG00000130518	IQCN	-0.0616219	-0.501565	2.60987	0.822154	0.409558	0.000321247	3
ENSG00000014914	MTMR11	-0.0239185	-0.61905	-1.08121	0.966951	0.0412031	0.000665562	4
ENSG00000145088	EAF2	2.10914	4.96844	5.29286	0.0097554	1.04065e-10	3.96282e-12	1
ENSG00000130520	LSM4	0.0953394	-0.0589539	-1.11342	0.639091	0.698296	2.51832e-19	4
ENSG00000121542	SEC22A	-0.183312	-0.965137	-1.0911	0.558948	8.86313e-05	2.33402e-05	4
ENSG00000130517	PGPEP1	-0.573662	-1.18399	-0.699108	0.000854612	9.27622e-12	5.04754e-05	4
ENSG00000151883	PARP8	0.902553	1.05051	1.09104	6.19709e-10	1.50458e-13	3.2383e-14	3
ENSG00000130513	GDF15	-2.09638	-2.18454	-0.97863	1.02176e-10	1.5683e-11	0.000655863	4
ENSG00000124370	MCEE	0.048829	-0.772087	-1.81299	0.923383	0.073751	0.000715139	4
ENSG00000153283	CD96	7.48186	8.14858	8.50791	8.44185e-08	1.22661e-09	1.47529e-10	1
ENSG00000080802	CNOT4	0.169548	0.725543	1.16329	0.424259	1.99722e-07	8.16664e-18	3
ENSG00000130511	SSBP4	-0.116272	-0.926617	-3.09983	0.734889	3.14168e-05	2.4087e-19	5
ENSG00000184371	CSF1	-0.999055	-3.23842	-4.85346	7.31116e-13	3.19523e-74	7.06679e-66	5
ENSG00000164342	TLR3	0.0418108	-0.157162	-1.71007	0.937101	0.758604	0.00284409	4
ENSG00000140092	FBLN5	0.0739303	0.542417	1.49404	0.84466	0.00506472	8.21808e-18	3
ENSG00000159733	ZFYVE28	-0.166309	-1.18531	-2.46148	0.583992	0.0565306	0.00582717	4
ENSG00000204439	C6orf47	-0.871301	-1.23161	-1.90433	0.00107106	3.83509e-06	3.26535e-10	4
ENSG00000139620	KANSL2	-0.388005	1.2818	2.24416	0.0301737	3.17531e-22	3.99729e-70	3
ENSG00000092203	TOX4	-0.0971077	0.673981	1.83371	0.648836	1.14648e-09	8.68602e-70	3
ENSG00000136193	SCRN1	-0.0748544	-0.66489	-1.59371	0.612473	3.00248e-16	2.19944e-71	4
ENSG00000163714	U2SURP	0.0756742	-0.0141971	1.76152	0.701011	0.925669	1.52842e-82	3
ENSG00000164104	HMGB2	0.697571	1.33444	1.36373	1.25546e-17	5.09256e-65	4.27561e-67	3
ENSG00000111206	FOXM1	0.033171	-0.590589	-1.83834	0.886913	1.63984e-09	5.29065e-62	4
ENSG00000106080	FKBP14	-0.0595872	0.818882	1.8741	0.787415	1.63467e-17	1.03314e-93	3
ENSG00000065328	MCM10	-0.210918	-1.4444	-2.03343	0.260734	1.66376e-20	5.92556e-30	4
ENSG00000106624	AEBP1	0.0775471	0.885315	2.22035	0.85293	0.058714	9.87115e-07	3
ENSG00000164107	HAND2	0.154726	2.77991	5.77811	0.308972	0.00992542	1.79225e-06	2
ENSG00000100483	VCPKMT	0.320279	2.03211	3.07786	0.25297	3.44436e-21	1.35749e-49	2
ENSG00000123352	SPATS2	0.294661	1.55962	2.39118	0.0464774	3.2372e-44	3.75016e-107	3
ENSG00000163257	DCAF16	0.481676	1.10154	0.676889	1.81875e-05	3.35349e-27	2.93051e-10	3
ENSG00000159217	IGF2BP1	-0.64262	-2.44614	-2.22221	0.000741665	9.75945e-30	3.87523e-24	5
ENSG00000109805	NCAPG	0.191034	1.09218	1.31225	0.202539	1.68812e-25	2.62958e-36	3
ENSG00000178177	LCORL	0.0633806	1.02404	1.46981	0.840655	3.2071e-13	1.79892e-26	3
ENSG00000136383	ALPK3	-0.127871	-1.41709	-2.86606	0.40561	2.12085e-40	1.56581e-91	5
ENSG00000087299	L2HGDH	0.083056	0.547661	1.75131	0.85588	0.0957021	1.6283e-09	3
ENSG00000169857	AVEN	0.054443	-0.106627	-1.29374	0.898623	0.702768	4.07447e-07	4
ENSG00000213719	CLIC1	-0.139722	-0.87475	-2.99561	0.137099	8.37878e-36	6.84672e-260	4
ENSG00000115844	DLX2	-0.049195	-0.0606555	1.69399	0.909232	0.923105	0.000348269	3
ENSG00000157827	FMNL2	-0.0935773	0.396142	1.11111	0.800662	0.0759476	1.69617e-08	3
ENSG00000104047	DTWD1	-0.0311357	-1.15156	-1.98203	0.95221	1.084e-05	1.73369e-10	4
ENSG00000106089	STX1A	-0.852725	-2.18338	-1.94517	0.00151938	3.58067e-13	1.29486e-10	4
ENSG00000167632	TRAPPC9	0.33952	0.00242387	-1.46037	0.23365	0.994891	1.31564e-05	4
ENSG00000204410	MSH5	0.0889823	-0.693958	-2.24757	0.826405	0.190258	0.00394238	4
ENSG00000163751	CPA3	3.07349	4.58744	4.26299	2.92325e-07	3.85977e-16	3.70475e-14	2
ENSG00000166797	CIAO2A	0.0967949	-0.288121	-1.3679	0.773173	0.180361	4.18478e-10	4
ENSG00000165338	HECTD2	0.260677	-0.969168	-1.9265	0.310996	2.43529e-05	2.39418e-12	4
ENSG00000133858	ZFC3H1	0.944589	0.992367	1.21552	1.09201e-09	6.74792e-11	8.9655e-16	3
ENSG00000160588	MPZL3	0.0718672	-0.11821	3.32588	0.808826	0.855493	1.85285e-06	3
ENSG00000165171	METTL27	-0.0161852	-0.121819	-2.17076	0.975851	0.821292	0.00234792	4
ENSG00000151014	NOCT	-1.0903	0.786366	2.3459	1.01074e-06	6.42472e-06	4.53272e-50	3
ENSG00000144369	FAM171B	1.1595	1.46484	0.935551	2.45371e-17	3.71463e-28	4.16259e-11	3
ENSG00000109381	ELF2	-0.727324	-1.23279	0.129597	6.77067e-05	4.15829e-11	0.507029	4
ENSG00000156110	ADK	0.184747	0.698308	1.47434	0.408518	4.18995e-06	7.07103e-25	3
ENSG00000179921	GPBAR1	7.49943	8.49568	6.86638	9.71987e-10	8.12914e-13	3.4789e-09	1
ENSG00000133997	MED6	-0.0264517	1.16982	2.38186	0.951871	6.47585e-15	2.19644e-63	3
ENSG00000139350	NEDD1	0.544542	1.69561	1.15678	8.13098e-08	3.37734e-77	3.72188e-34	3
ENSG00000108592	FTSJ3	-0.315555	0.125441	1.01449	0.092289	0.527994	7.41166e-12	3
ENSG00000169118	CSNK1G1	-0.293449	-0.690357	1.67511	0.0163184	4.24308e-10	1.8503e-73	3
ENSG00000137463	MGARP	0.165892	0.204148	3.25925	0.22789	0.648597	0.00619862	3
ENSG00000133985	TTC9	-0.340524	-1.70013	-0.466081	0.20125	2.54227e-10	0.0648397	4
ENSG00000011258	MBTD1	-0.166544	-0.434854	1.76089	0.607733	0.0861964	4.54338e-18	3
ENSG00000164134	NAA15	-0.00875434	0.338684	1.5318	0.975009	0.000239936	5.86212e-76	3
ENSG00000087053	MTMR2	0.359503	0.883581	1.23847	0.00202276	3.44841e-18	4.74958e-35	3
ENSG00000111077	TNS2	-0.783865	-2.55478	-5.15055	3.9631e-11	5.99819e-76	1.40042e-77	5
ENSG00000140854	KATNB1	0.252236	-0.042043	-1.01727	0.300796	0.883018	4.74991e-06	4
ENSG00000172007	RAB33B	-0.0779258	1.22744	1.76515	0.816356	2.73895e-15	3.31454e-31	3
ENSG00000179348	GATA2	0.0807015	0.696608	1.96172	0.811119	0.218594	0.00116409	3
ENSG00000144406	UNC80	0.0792476	2.7701	4.67403	0.754477	0.000542196	5.50843e-09	2
ENSG00000149577	SIDT2	-0.04969	-0.293206	-1.08605	0.889458	0.139176	4.20054e-08	4
ENSG00000141582	CBX4	-1.93046	0.166104	2.27994	1.10784e-12	0.486851	2.95037e-42	3
ENSG00000264522	OTUD7B	-0.523357	-1.12221	-0.603389	0.000439745	2.20152e-14	3.96564e-05	4
ENSG00000006432	MAP3K9	-0.698806	-0.906143	1.48023	0.0454349	0.011794	6.49671e-07	3
ENSG00000159905	ZNF221	-0.473895	-1.29928	-2.45138	0.185119	0.00367963	2.54603e-05	4
ENSG00000083799	CYLD	-0.00797757	0.270024	1.81746	0.974801	0.0183219	4.88946e-80	3
ENSG00000066422	ZBTB11	-0.097314	0.876339	1.4623	0.70572	3.34002e-12	3.40158e-33	3
ENSG00000135245	HILPDA	-0.764401	-0.606422	-1.57574	0.00330629	0.0179499	4.16227e-08	4
ENSG00000182504	CEP97	-0.25598	0.0116808	1.50952	0.062777	0.94038	5.83727e-52	3
ENSG00000163191	S100A11	0.115669	0.00747407	-1.00024	0.259205	0.941675	1.25342e-42	4
ENSG00000085449	WDFY1	0.73311	1.82675	1.89157	1.81987e-23	2.52148e-152	2.53779e-161	3
ENSG00000198055	GRK6	-0.113451	-0.799529	-1.04997	0.727654	8.94003e-05	9.54074e-07	4
ENSG00000160993	ALKBH4	-0.699888	-0.660681	-1.36821	0.0445394	0.0633459	0.000456784	4
ENSG00000161036	LRWD1	-0.379371	-1.31166	-2.53695	0.161072	9.25676e-07	2.66049e-13	4
ENSG00000182400	TRAPPC6B	1.08614	2.6931	3.00282	1.19644e-23	2.07024e-158	8.68963e-197	2
ENSG00000167257	RNF214	-0.15365	-0.643186	-1.07212	0.644454	0.00852169	2.75196e-05	4
ENSG00000005075	POLR2J	-0.00971003	-0.06178	-1.23467	0.980123	0.815432	3.30512e-08	4
ENSG00000169499	PLEKHA2	-0.172116	-1.85917	-4.54479	0.268001	6.18024e-50	3.14013e-80	5
ENSG00000134070	IRAK2	-1.05166	-2.29782	-0.193458	0.0244178	7.49674e-05	0.679731	4
ENSG00000196961	AP2A1	0.107679	-0.262977	-1.38622	0.469371	0.00767118	3.07771e-40	4
ENSG00000159459	UBR1	0.15314	-0.110407	1.26556	0.303421	0.395795	9.72799e-41	3
ENSG00000131188	PRR7	-0.0671627	-1.89926	-3.16411	0.883068	0.000204659	1.2392e-05	5
ENSG00000113758	DBN1	-0.129723	-1.35428	-1.04435	0.465788	2.2436e-31	3.12193e-19	4
ENSG00000197140	ADAM32	-0.0431358	0.340324	1.13529	0.931207	0.47689	0.00786743	3
ENSG00000166971	AKTIP	0.0273332	1.09427	1.33045	0.962335	7.09523e-06	3.56715e-08	3
ENSG00000110274	CEP164	-0.542673	-1.62531	-1.57352	0.00213479	9.00785e-19	1.55724e-16	4
ENSG00000267508	ZNF285	0.0380661	-1.09766	-1.81818	0.93901	0.0480549	0.0075045	4
ENSG00000119682	AREL1	-0.042065	0.455135	1.16667	0.82768	9.06152e-08	3.00799e-48	3
ENSG00000169683	LRRC45	-0.0463245	-1.30278	-2.801	0.924563	9.49077e-06	3.94423e-12	5
ENSG00000137842	TMEM62	0.07369	0.349428	1.17735	0.867089	0.472017	0.00721109	3
ENSG00000072958	AP1M1	0.147177	-0.713398	-1.30282	0.303	4.50126e-12	1.38195e-31	4
ENSG00000135823	STX6	0.453052	2.26856	2.70671	2.91843e-05	8.864e-139	1.79956e-198	2
ENSG00000154265	ABCA5	0.285391	2.09789	4.23824	0.191011	0.0294309	0.000118916	2
ENSG00000196923	PDLIM7	0.137713	-0.875636	-2.30645	0.255151	3.84488e-23	1.17437e-96	4
ENSG00000166946	CCNDBP1	0.16924	0.633335	1.3728	0.471657	4.74085e-05	3.93428e-21	3
ENSG00000143621	ILF2	0.0174806	0.66563	1.33889	0.922854	3.36538e-26	6.87852e-106	3
ENSG00000149115	TNKS1BP1	-0.282575	-0.874838	-1.15503	0.0411446	2.14293e-13	8.54074e-21	4
ENSG00000147601	TERF1	-0.133938	0.227966	1.17934	0.671206	0.305598	3.0812e-11	3
ENSG00000119616	FCF1	0.0155072	0.0179221	1.26801	0.967489	0.922226	6.4994e-31	3
ENSG00000111684	LPCAT3	-0.0663542	0.25422	1.23413	0.888318	0.516952	0.000120962	3
ENSG00000138434	ITPRID2	0.160103	0.674434	1.08058	0.121627	3.38621e-19	6.15817e-48	3
ENSG00000104218	CSPP1	0.185031	1.06073	2.63241	0.502774	2.87546e-09	6.75772e-57	3
ENSG00000119596	YLPM1	-0.141431	-0.215491	1.04969	0.338175	0.0430097	1.2961e-31	3
ENSG00000213722	DDAH2	-0.154494	-1.01724	-3.05221	0.519542	7.94109e-10	8.99707e-35	5
ENSG00000198771	RCSD1	-0.84445	-3.3762	-5.45557	9.73374e-08	4.64434e-56	1.8361e-40	5
ENSG00000055483	USP36	-0.655994	-1.0687	-1.00456	0.000565162	1.46007e-08	2.02153e-07	4
ENSG00000149761	NUDT22	0.0359698	-0.525619	-1.81285	0.942539	0.0376122	7.21916e-10	4
ENSG00000182326	C1S	0.111823	1.04448	3.02298	0.79146	0.00118165	3.59855e-25	3
ENSG00000169762	TAPT1	0.431508	1.84357	2.49078	0.0211033	1.04019e-33	2.69413e-62	3
ENSG00000024048	UBR2	-0.14125	-1.25104	-1.39912	0.544802	2.37389e-15	5.43732e-17	4
ENSG00000213064	SFT2D2	0.464337	1.86657	1.69923	5.99775e-09	4.33698e-148	8.42175e-120	3
ENSG00000184154	LRTOMT	-0.216949	-0.558236	-2.0024	0.532193	0.0891543	5.22388e-07	4
ENSG00000143179	UCK2	-0.232703	-1.31062	-1.63127	0.0860861	8.10359e-29	6.17003e-37	4
ENSG00000124659	TBCC	-0.235935	1.41802	1.40105	0.304994	4.81347e-21	4.50563e-20	3
ENSG00000083168	KAT6A	-0.108676	0.663445	1.53049	0.454796	4.44861e-15	5.03146e-80	3
ENSG00000126787	DLGAP5	-0.0759214	-0.714781	-1.84453	0.709978	3.68833e-11	2.40667e-49	4
ENSG00000127666	TICAM1	-1.32734	-0.169751	0.297957	0.00466196	0.714076	0.467894	3
ENSG00000105793	GTPBP10	0.0559284	0.156606	1.39454	0.887077	0.508167	2.1665e-15	3
ENSG00000178149	DALRD3	-0.0703515	-0.29105	-1.18715	0.863473	0.262094	5.48139e-06	4
ENSG00000164056	SPRY1	-0.349121	-0.725655	-1.47467	0.276571	0.0284165	6.74321e-05	4
ENSG00000143315	PIGM	0.00366622	-0.553447	-2.11849	0.993271	0.00753583	6.66446e-17	4
ENSG00000164296	TIGD6	-0.046152	-0.783816	-2.48301	0.926298	0.0127484	1.13228e-08	4
ENSG00000021762	OSBPL5	-0.0547569	-2.23668	-4.91598	0.895252	1.85137e-17	1.05975e-17	5
ENSG00000182578	CSF1R	-0.114044	-1.47577	-1.93163	0.777113	0.00457658	0.00114881	4
ENSG00000118997	DNAH7	3.71089	5.79964	5.99713	3.70538e-06	1.70553e-14	1.24471e-15	1
ENSG00000084092	NOA1	-0.0966242	0.316192	1.4031	0.735501	0.0512177	2.42832e-24	3
ENSG00000178974	FBXO34	1.24313	1.24672	1.16372	4.32692e-21	2.01914e-21	4.51652e-18	3
ENSG00000047315	POLR2B	0.239923	1.01417	1.86198	0.027549	3.46246e-31	5.97993e-106	3
ENSG00000126775	ATG14	-0.12556	1.24722	3.43255	0.588676	4.5207e-26	3.87615e-222	2
ENSG00000157224	CLDN12	0.685524	0.650585	1.03136	1.70721e-06	4.53213e-06	5.79159e-14	3
ENSG00000178057	NDUFAF3	0.026656	0.229059	-1.02202	0.938863	0.109074	2.70895e-12	4
ENSG00000204256	BRD2	-0.664212	1.04259	2.81764	1.97235e-13	1.42066e-36	3.51364e-270	3
ENSG00000104093	DMXL2	0.054089	-0.0161372	2.16591	0.862149	0.933839	4.42642e-65	3
ENSG00000117475	BLZF1	0.249414	1.07388	1.48477	0.128272	1.39324e-18	5.10319e-35	3
ENSG00000113721	PDGFRB	-0.306238	-1.30058	-3.19448	0.104226	1.03071e-14	2.0171e-38	5
ENSG00000163661	PTX3	-0.56877	-1.31145	-2.40765	4.78907e-09	5.39822e-41	3.73997e-97	4
ENSG00000185745	IFIT1	-0.540478	-2.98329	-4.29712	0.0773994	9.32265e-13	1.67103e-11	5
ENSG00000131845	ZNF304	-0.197716	0.973577	1.62782	0.412478	3.07156e-10	8.58623e-28	3
ENSG00000152779	SLC16A12	1.85467	2.77644	2.06632	2.39373e-08	5.5377e-19	1.64271e-10	2
ENSG00000213096	ZNF254	-0.394823	-0.258252	1.33439	0.034804	0.165115	5.01996e-20	3
ENSG00000166295	ANAPC16	0.00264036	-0.254282	-1.02059	0.994814	0.0918795	1.01838e-11	4
ENSG00000163634	THOC7	0.0625986	-0.0078424	-1.35579	0.850594	0.969385	4.08442e-13	4
ENSG00000061676	NCKAP1	0.18219	0.594515	1.06227	0.0983616	1.55685e-12	2.09514e-38	3
ENSG00000143190	POU2F1	0.487848	1.34353	2.15355	0.000280665	2.55486e-30	5.44777e-80	3
ENSG00000168209	DDIT4	-4.00981	-5.45941	-5.17186	2.17727e-78	2.73927e-70	1.13499e-61	5
ENSG00000173894	CBX2	-1.25298	-1.62871	-0.664754	0.000494257	8.10254e-06	0.0521277	4
ENSG00000107863	ARHGAP21	0.286793	0.67195	1.08436	0.00295339	1.10207e-15	9.84447e-40	3
ENSG00000171051	FPR1	-0.107646	-0.606025	-1.38467	0.78123	0.0215535	1.16703e-06	4
ENSG00000197951	ZNF71	-0.867395	-2.21345	-2.27773	0.00247039	1.4285e-11	7.64534e-11	5
ENSG00000104368	PLAT	-0.277406	-0.704964	-2.67709	5.32844e-05	3.94028e-29	0	4
ENSG00000272333	KMT2B	-0.420986	-0.360356	1.20489	0.038629	0.0718987	1.06934e-13	3
ENSG00000110619	CARS1	-0.406213	-1.27326	-0.747064	0.0114371	2.44329e-16	1.1088e-06	4
ENSG00000157240	FZD1	0.136151	1.45711	0.370777	0.340481	9.43822e-64	0.000137923	3
ENSG00000181722	ZBTB20	0.388745	-0.216735	-1.48204	3.85678e-05	0.0306446	8.57869e-47	4
ENSG00000182185	RAD51B	0.308656	-0.291916	-2.02532	0.355821	0.466973	4.56037e-05	4
ENSG00000105974	CAV1	-0.114718	-0.988906	-2.9628	0.212364	3.97799e-54	0	4
ENSG00000051108	HERPUD1	-1.89308	-2.80966	-2.30975	3.02343e-95	1.61633e-165	2.14902e-117	5
ENSG00000141543	EIF4A3	-0.128086	0.261813	2.05962	0.464489	0.0245052	5.61646e-103	3
ENSG00000137216	TMEM63B	-0.336074	-0.669478	-1.93812	0.0448458	8.45174e-06	3.71777e-27	4
ENSG00000100906	NFKBIA	-1.92364	-1.65335	-2.8952	4.11341e-21	4.45453e-17	2.4606e-30	5
ENSG00000136738	STAM	0.112455	0.606134	1.55595	0.584856	3.01582e-07	4.46185e-45	3
ENSG00000115020	PIKFYVE	0.338918	1.30007	2.80641	0.000779586	1.13397e-52	4.10181e-260	3
ENSG00000205155	PSENEN	-0.0561208	-0.429133	-1.89479	0.875067	0.0187899	1.3075e-19	4
ENSG00000075945	KIFAP3	0.189302	0.526659	1.47655	0.406686	0.00111064	8.50308e-24	3
ENSG00000100916	BRMS1L	-0.104031	0.519065	1.762	0.787043	0.0278743	1.98413e-17	3
ENSG00000148483	TMEM236	-0.0637869	-1.37207	-1.24804	0.886913	0.00885086	0.0185316	4
ENSG00000140280	LYSMD2	0.0798176	1.61091	1.67323	0.851557	0.000194126	0.000116777	3
ENSG00000107937	GTPBP4	-0.073083	0.49351	1.30491	0.714455	4.41883e-07	2.1851e-46	3
ENSG00000123737	EXOSC9	0.257659	0.470231	1.02574	0.0549841	2.99722e-05	3.98363e-22	3
ENSG00000167595	PROSER3	-0.450967	-1.73404	-1.60158	0.131149	1.28484e-07	1.83246e-06	4
ENSG00000110090	CPT1A	0.0288528	-1.25206	-2.85911	0.953515	1.82905e-08	2.66587e-19	5
ENSG00000070501	POLB	-0.440432	0.337762	1.33689	0.0433222	0.0931424	4.81943e-15	3
ENSG00000050344	NFE2L3	-0.192674	-0.420116	1.0251	0.599843	0.25142	0.000697805	3
ENSG00000173821	RNF213	-0.214784	-1.31327	-2.60184	0.0677423	6.55137e-39	1.7222e-93	4
ENSG00000139438	FAM222A	-0.6725	0.0852144	1.90538	0.0326802	0.814568	4.39059e-15	3
ENSG00000140853	NLRC5	0.0435741	-1.75719	-4.88273	0.910908	1.06719e-14	9.48622e-20	5
ENSG00000115648	MLPH	-0.654969	-2.29756	-4.03717	1.20715e-05	1.48483e-42	9.13493e-55	5
ENSG00000138686	BBS7	0.472608	1.41105	1.95319	0.00184565	5.16579e-27	7.52298e-52	3
ENSG00000171368	TPPP	-0.238545	-0.0814513	2.50596	0.423481	0.89654	2.57449e-07	3
ENSG00000008441	NFIX	-0.0221493	-1.19145	-3.68389	0.954607	1.96226e-15	1.31292e-47	5
ENSG00000106591	MRPL32	0.825947	1.41347	0.35963	3.61721e-12	2.46438e-36	0.00620131	3
ENSG00000078668	VDAC3	0.317725	1.39046	1.79345	0.000806222	5.08436e-68	2.63695e-113	3
ENSG00000122218	COPA	0.0507254	-0.415859	-1.25906	0.730611	7.81296e-09	6.91225e-61	4
ENSG00000124571	XPO5	-0.291221	-0.905921	-1.18874	0.0566378	1.58203e-11	9.1661e-17	4
ENSG00000110344	UBE4A	0.0599473	0.326109	1.07672	0.741767	0.00026789	1.88667e-39	3
ENSG00000148341	SH3GLB2	-0.063139	-0.296351	-1.17331	0.851761	0.106761	4.33248e-10	4
ENSG00000198246	SLC29A3	-0.224826	-1.6608	-1.87638	0.466073	0.00995301	0.00743162	4
ENSG00000100796	PPP4R3A	-0.252707	0.763947	2.17913	0.060106	8.78837e-14	7.81435e-115	3
ENSG00000107738	VSIR	-0.192255	-1.49621	-3.36826	0.482519	1.10334e-11	4.53965e-23	5
ENSG00000170734	POLH	-0.462501	-1.45711	-1.75411	0.00302734	6.21237e-21	1.63303e-25	4
ENSG00000108669	CYTH1	-1.3559	-1.9477	-0.288895	2.20609e-17	7.099e-30	0.0695897	4
ENSG00000115109	EPB41L5	0.24457	1.77926	2.73554	0.196078	3.13149e-43	1.49378e-105	3
ENSG00000172432	GTPBP2	-0.257532	-1.45545	-2.27018	0.181699	2.93303e-18	1.11965e-30	4
ENSG00000140848	CPNE2	-0.0866184	-0.494003	-1.85838	0.77665	0.00452846	2.63631e-19	4
ENSG00000124688	MAD2L1BP	0.832126	2.47296	2.27375	3.93552e-09	1.60905e-86	9.4236e-71	2
ENSG00000140009	ESR2	0.0169933	-0.073687	2.4284	0.967811	0.914244	0.000418605	3
ENSG00000112715	VEGFA	-1.89699	-2.73803	-3.73461	4.24506e-119	1.54164e-201	4.59586e-232	5
ENSG00000015479	MATR3	0.38411	1.39208	2.03268	0.254886	4.19523e-05	9.43687e-10	3
ENSG00000119383	PTPA	-0.0936671	-0.588128	-1.99125	0.666091	1.21825e-06	4.53571e-46	4
ENSG00000139433	GLTP	-0.0247138	-0.334804	-1.16329	0.912156	0.000261049	2.74897e-33	4
ENSG00000214534	ZNF705E	6.64351	7.97154	7.8983	1.04778e-123	1.36618e-179	1.45188e-176	1
ENSG00000170873	MTSS1	0.117621	-1.64741	-2.14393	0.717515	2.8847e-13	9.79917e-17	4
ENSG00000163449	TMEM169	-0.337053	-2.83135	-2.48818	0.327311	8.24562e-07	1.0267e-05	5
ENSG00000197746	PSAP	-0.00655048	0.491343	1.07744	0.978208	5.64848e-10	3.42694e-45	3
ENSG00000167772	ANGPTL4	-2.07821	-4.23278	-4.39075	3.15878e-23	8.24709e-44	5.25451e-37	5
ENSG00000108175	ZMIZ1	-0.314773	-3.61275	-4.81532	0.0491989	3.52471e-69	7.56043e-55	5
ENSG00000187231	SESTD1	0.425843	0.686948	1.46143	0.00371461	2.5634e-07	3.15401e-31	3
ENSG00000139144	PIK3C2G	0.11421	2.78056	6.91338	0.311023	0.0154771	1.53026e-06	2
ENSG00000108179	PPIF	-0.3425	-1.17409	-0.277151	0.0942156	9.25324e-10	0.154284	4
ENSG00000092036	HAUS4	-0.0176723	-0.297833	-1.13532	0.975487	0.409063	0.00189555	4
ENSG00000099783	HNRNPM	-0.0920176	-0.0225909	1.01349	0.575425	0.874327	2.27184e-31	3
ENSG00000165424	ZCCHC24	-0.615659	-2.83858	-2.42033	0.000591863	1.38672e-36	4.61108e-28	5
ENSG00000136732	GYPC	-0.00690264	-0.413635	-2.11887	0.979818	0.000106371	1.98792e-59	4
ENSG00000160447	PKN3	-0.00858755	-1.67836	-0.753706	0.984859	0.00471259	0.145822	4
ENSG00000120727	PAIP2	0.0794597	0.54779	1.72337	0.730611	1.46038e-06	8.26521e-62	3
ENSG00000115221	ITGB6	0.243319	-0.553154	-2.83361	0.223875	0.00114311	8.15389e-31	4
ENSG00000160445	ZER1	-0.178979	-1.11562	-1.24135	0.475737	1.15617e-09	9.42276e-11	4
ENSG00000125149	C16orf70	-0.371987	0.897237	1.8344	0.0725592	2.40239e-08	1.08553e-33	3
ENSG00000107021	TBC1D13	-0.597249	-1.16019	-1.22064	0.00204569	1.96697e-09	1.46079e-09	4
ENSG00000108604	SMARCD2	-0.0413138	-0.520369	-1.02256	0.902665	0.000696665	1.59362e-10	4
ENSG00000062650	WAPL	0.407038	0.865309	1.87187	2.1228e-05	7.38241e-23	6.66876e-109	3
ENSG00000198917	SPOUT1	-0.645823	-0.810545	-1.13484	0.0027944	0.000124191	3.95562e-07	4
ENSG00000228672	PROB1	-1.29775	-1.02491	-1.24804	0.00766814	0.023429	0.00894224	4
ENSG00000170464	DNAJC18	-0.422277	-1.1392	-1.21028	0.0101061	7.9331e-13	4.23351e-13	4
ENSG00000237172	B3GNT9	0.0748498	-0.649276	-3.01085	0.804548	5.94247e-05	9.08452e-34	4
ENSG00000102871	TRADD	0.00601411	-0.817144	-1.99291	0.990505	0.0190489	2.16741e-06	4
ENSG00000132465	JCHAIN	5.93086	7.94685	8.19666	2.66113e-05	3.90235e-09	8.52647e-10	1
ENSG00000080854	IGSF9B	-0.0365615	3.26236	1.15018	0.86677	0.008234	0.114986	3
ENSG00000135722	FBXL8	-0.143171	-0.511032	-2.33098	0.686216	0.330394	0.00309268	4
ENSG00000166292	TMEM100	1.06987	-0.408605	-2.50172	0.00183998	0.314592	3.6504e-05	4
ENSG00000104695	PPP2CB	0.0971407	0.99135	1.67383	0.614976	9.5324e-23	6.66711e-65	3
ENSG00000213246	SUPT4H1	0.0142587	0.463517	1.21918	0.965491	5.86986e-05	4.84416e-30	3
ENSG00000178394	HTR1A	0.0382193	5.05092	5.65025	0.802497	0.000491187	0.0001035	1
ENSG00000119673	ACOT2	-0.114143	-0.807813	-1.65012	0.769953	0.00409872	3.7487e-07	4
ENSG00000140939	NOL3	-0.378723	-1.3663	-2.54333	0.185612	2.17035e-06	4.14101e-12	4
ENSG00000139914	FITM1	-0.139757	-0.278741	-1.74609	0.704814	0.595989	0.00446603	4
ENSG00000133863	TEX15	-0.00330062	3.67718	8.9624	0.980123	0.00380113	1.15179e-10	1
ENSG00000196123	KIAA0895L	-0.4042	-0.676435	-1.98842	0.182925	0.0264546	4.75889e-08	4
ENSG00000174373	RALGAPA1	0.00781776	0.855033	1.88796	0.986	3.72367e-06	9.81827e-28	3
ENSG00000140543	DET1	0.154071	-0.879123	-1.99747	0.691827	0.0106759	2.95881e-06	4
ENSG00000165071	TMEM71	1.12898	2.20171	0.734281	0.00454427	3.39624e-09	0.0748571	3
ENSG00000059573	ALDH18A1	-0.061095	-0.304141	-1.8951	0.75126	0.00234569	3.69155e-60	4
ENSG00000135932	CAB39	0.0229209	0.665251	1.75725	0.936028	2.33336e-11	8.53226e-79	3
ENSG00000154767	XPC	-0.598091	-1.74391	-2.32185	0.00160491	2.60783e-18	1.07806e-23	4
ENSG00000136802	LRRC8A	-0.945141	-2.07665	-0.162502	4.69966e-18	1.35959e-68	0.167373	4
ENSG00000167272	POP5	0.245854	1.39436	0.818686	0.280492	4.46518e-18	2.05475e-06	3
ENSG00000205250	E2F4	-0.202829	-0.270552	-1.48614	0.189109	0.0341135	3.01987e-27	4
ENSG00000138131	LOXL4	-0.337083	-0.382079	-1.59126	0.0329023	0.00873736	1.52801e-23	4
ENSG00000063176	SPHK2	-0.377193	-1.00931	-1.74018	0.198977	0.000544628	2.0283e-07	4
ENSG00000119943	PYROXD2	0.0209022	-0.339941	-1.34968	0.970282	0.188443	6.01721e-07	4
ENSG00000105339	DENND3	-0.212009	-1.89984	-0.319023	0.561913	9.24668e-05	0.452289	4
ENSG00000109814	UGDH	0.141713	1.10299	1.9613	0.402246	8.81175e-27	1.08867e-85	3
ENSG00000162694	EXTL2	0.249266	1.14059	1.80585	0.0901134	8.13186e-25	1.59927e-62	3
ENSG00000135723	FHOD1	-0.152036	-2.02288	-2.57053	0.651509	4.4122e-14	1.79672e-16	5
ENSG00000115539	PDCL3	-0.121339	0.325819	1.38731	0.747578	0.216795	2.26051e-10	3
ENSG00000123416	TUBA1B	0.0953073	-0.204875	-1.85449	0.535109	0.0352516	1.28955e-90	4
ENSG00000242028	HYPK	-0.103769	0.0245921	1.82297	0.753653	0.966547	0.000861521	3
ENSG00000177570	SAMD12	0.961162	1.15667	0.397363	0.000312989	6.57748e-06	0.181577	3
ENSG00000115966	ATF2	-0.0632997	0.871373	1.44314	0.804368	4.3892e-14	1.28229e-37	3
ENSG00000157450	RNF111	0.310486	0.228557	1.53959	0.0273193	0.102676	1.57516e-42	3
ENSG00000130935	NOL11	-0.055667	0.726122	1.77632	0.817613	3.21286e-12	2.24476e-73	3
ENSG00000134287	ARF3	0.428379	1.1239	0.582307	1.66104e-06	8.18743e-44	1.26011e-11	3
ENSG00000107651	SEC23IP	0.0566982	-0.0859986	1.60329	0.796034	0.508328	3.2741e-70	3
ENSG00000095321	CRAT	0.022251	-0.806006	-2.01259	0.95751	8.94786e-08	2.10648e-27	4
ENSG00000171634	BPTF	-0.0682735	-0.190424	1.3247	0.727021	0.0834465	7.23163e-50	3
ENSG00000138135	CH25H	7.65999	3.79214	2.07995	2.20295e-07	0.0031015	0.0335412	2
ENSG00000111652	COPS7A	0.145371	0.118964	-1.01989	0.333597	0.325066	6.21202e-20	4
ENSG00000183853	KIRREL1	-0.0250837	-0.980644	-2.95895	0.9002	1.56319e-38	2.34147e-188	4
ENSG00000187266	EPOR	-0.411043	-1.35355	-1.68833	0.222568	0.000487062	5.70588e-05	4
ENSG00000143401	ANP32E	-0.251388	-1.48949	-3.70581	0.055133	1.33638e-39	1.80129e-109	5
ENSG00000178209	PLEC	-0.0892699	-1.27821	-2.88335	0.605156	3.27683e-40	2.28072e-144	5
ENSG00000175582	RAB6A	0.064446	0.417942	1.5194	0.714156	1.57236e-06	1.7945e-78	3
ENSG00000119917	IFIT3	1.45574	0.927046	-0.257605	2.34437e-16	4.43734e-07	0.269197	3
ENSG00000148660	CAMK2G	0.203829	1.04994	1.18723	0.323917	4.87796e-14	1.90325e-17	3
ENSG00000012983	MAP4K5	0.0348163	0.802173	1.55485	0.895833	7.94829e-15	1.01775e-54	3
ENSG00000135842	NIBAN1	1.84533	2.61233	3.97583	0.00293739	8.20356e-06	4.26805e-12	2
ENSG00000134802	SLC43A3	-0.103773	-0.864169	-2.29829	0.764655	4.34675e-05	6.78265e-18	4
ENSG00000163660	CCNL1	0.482618	2.24711	3.39444	5.16262e-05	3.21146e-117	1.00213e-278	2
ENSG00000072210	ALDH3A2	0.0390459	0.628341	2.15242	0.908012	3.23597e-06	1.23705e-70	3
ENSG00000166819	PLIN1	-0.0380271	0.221543	5.1501	0.859585	0.637264	4.96199e-05	2
ENSG00000144959	NCEH1	0.0867414	0.745929	1.84889	0.433959	1.13768e-30	4.88694e-192	3
ENSG00000119333	DYNC2I2	-0.01542	-0.435125	-2.38913	0.967975	0.00162673	2.13636e-43	4
ENSG00000137145	DENND4C	-0.221982	-1.01428	0.282566	0.182879	4.64796e-14	0.0325724	4
ENSG00000269466	H3Y1	1.14178	4.53456	5.25653	3.66598e-11	2.60374e-213	6.89362e-289	2
ENSG00000177034	MTX3	0.16974	1.09458	1.74089	0.276506	1.26962e-26	8.29362e-68	3
ENSG00000170876	TMEM43	-0.14374	-0.472021	-1.27379	0.329304	6.83816e-06	2.14858e-28	4
ENSG00000132612	VPS4A	-0.0100297	-0.51061	-1.12292	0.980123	0.00155802	3.00378e-11	4
ENSG00000233608	TWIST2	-0.256032	-2.92266	-6.90252	0.403647	8.38866e-16	4.48045e-09	5
ENSG00000081189	MEF2C	1.12733	-1.98567	-3.18222	5.27652e-11	5.54731e-17	6.78257e-21	5
ENSG00000130165	ELOF1	1.07666	2.7808	2.23297	1.32069e-25	6.84284e-187	1.8308e-115	2
ENSG00000036257	CUL3	0.0819303	0.741433	1.4791	0.713684	1.34376e-11	6.69752e-45	3
ENSG00000258429	PDF	0.0628272	2.79865	2.16945	0.767438	0.00449209	0.0178329	2
ENSG00000204392	LSM2	-0.125662	-0.943713	-2.62313	0.648851	8.0698e-08	1.69312e-27	4
ENSG00000100813	ACIN1	-0.482751	-1.0965	0.0230294	2.08685e-05	6.8467e-23	0.866804	4
ENSG00000204389	HSPA1A	-0.793065	1.37747	3.60718	0.000711557	9.61888e-16	4.24639e-116	2
ENSG00000204388	HSPA1B	-1.02723	1.55593	3.95027	0.000164663	1.90761e-16	4.59036e-114	2
ENSG00000132604	TERF2	-0.137383	-1.49268	-1.01004	0.697207	2.67018e-08	0.000119405	4
ENSG00000198964	SGMS1	0.989017	1.05028	1.64902	4.53859e-14	4.81536e-16	2.97051e-39	3
ENSG00000137760	ALKBH8	0.26371	0.260396	1.3957	0.338455	0.318833	1.87084e-11	3
ENSG00000204371	EHMT2	-0.415876	-1.01929	-0.991655	0.0117407	4.57819e-11	4.49701e-10	4
ENSG00000176715	ACSF3	-0.286857	-1.05634	-1.75253	0.33612	0.000135017	2.76435e-08	4
ENSG00000118096	IFT46	-0.228948	-0.736164	-1.13275	0.294335	2.79959e-05	1.79372e-09	4
ENSG00000115107	STEAP3	-0.0167935	-0.668762	-2.4436	0.960529	6.75014e-09	6.75179e-66	4
ENSG00000198585	NUDT16	-0.204495	-0.443129	-1.57469	0.327694	0.00596031	1.27135e-19	4
ENSG00000181744	DIPK2A	1.09471	2.35947	2.43053	4.9364e-24	2.5612e-116	2.36613e-122	2
ENSG00000081386	ZNF510	-0.536643	-1.55055	-0.917831	0.010484	1.00023e-12	1.22231e-05	4
ENSG00000185880	TRIM69	-0.38707	-1.47777	-2.67098	0.0878194	1.44307e-11	1.02255e-21	5
ENSG00000148219	ASTN2	0.222171	-0.548858	-1.57281	0.539329	0.209118	0.00236148	4
ENSG00000129910	CDH15	-0.172427	-0.592657	-1.26482	0.148682	1.43335e-10	1.0021e-36	4
ENSG00000150347	ARID5B	1.84716	0.902908	1.53422	1.82742e-147	4.58852e-33	7.92023e-97	3
ENSG00000170100	ZNF778	-0.78126	0.330289	1.16396	0.00194167	0.171108	1.36501e-08	3
ENSG00000107758	PPP3CB	0.0601262	-0.532259	-1.55853	0.83419	0.000212621	1.21415e-21	4
ENSG00000103855	CD276	-0.0441067	-0.315391	-1.24449	0.862566	0.0112608	6.97744e-22	4
ENSG00000103226	NOMO3	-0.0275951	1.75444	2.83673	0.962259	1.50004e-14	2.38725e-38	2
ENSG00000139998	RAB15	-0.228339	-1.11019	-1.70829	0.291532	3.72511e-10	1.72564e-17	4
ENSG00000116815	CD58	0.108873	-0.0417049	1.03692	0.783732	0.911207	1.58502e-05	3
ENSG00000166348	USP54	-0.42358	-1.74062	-0.711798	0.110782	7.70168e-10	0.00665891	4
ENSG00000116741	RGS2	1.39844	2.93766	3.63197	1.39286e-36	1.32686e-178	7.03876e-277	2
ENSG00000257365	FNTB	-0.274969	-0.574341	-1.11057	0.357561	0.0360487	0.000123966	4
ENSG00000204366	ZBTB12	-0.29938	-1.38706	-2.1148	0.3676	0.0104051	0.00127703	4
ENSG00000122482	ZNF644	0.767276	0.838982	1.12683	1.18705e-15	6.98797e-19	2.26175e-33	3
ENSG00000055044	NOP58	0.146172	0.774726	2.04714	0.345565	6.64486e-15	2.92288e-105	3
ENSG00000182919	C11orf54	-0.243406	-1.46892	-1.64272	0.409796	5.8679e-08	1.65081e-08	4
ENSG00000125952	MAX	-0.216115	-0.695218	-1.19825	0.159454	1.45441e-08	7.0775e-20	4
ENSG00000111676	ATN1	-0.276192	-1.17714	-1.77411	0.0802328	1.23208e-17	2.76137e-31	4
ENSG00000119397	CNTRL	-0.158596	-0.502704	1.52312	0.488411	0.00194875	2.16636e-30	3
ENSG00000130368	MAS1	8.41279	10.5879	9.55768	7.54065e-10	1.15842e-15	2.85033e-13	1
ENSG00000197081	IGF2R	0.0794704	0.617358	1.3984	0.648836	4.32326e-12	3.9482e-60	3
ENSG00000095203	EPB41L4B	-0.185996	-1.577	-0.829993	0.614976	0.000715475	0.0569027	4
ENSG00000142546	NOSIP	0.220083	1.0293	0.929646	0.202483	9.42257e-17	1.67139e-13	3
ENSG00000112561	TFEB	-0.767231	-1.47543	-0.953096	0.0260234	6.08099e-05	0.00765073	4
ENSG00000131788	PIAS3	-0.366182	-1.7398	-1.69299	0.0164337	1.15928e-30	4.07368e-27	4
ENSG00000185650	ZFP36L1	-1.9829	-1.34929	-1.43009	6.55148e-149	5.91529e-76	3.71375e-80	4
ENSG00000160360	GPSM1	-0.103171	-1.83715	-3.72438	0.68629	7.1675e-30	1.45355e-47	5
ENSG00000163485	ADORA1	-0.0999942	-2.1097	-1.29027	0.768513	0.00991268	0.0581203	4
ENSG00000126464	PRR12	-0.876559	-2.20619	-2.89902	0.000195597	9.94122e-17	2.67914e-19	5
ENSG00000126458	RRAS	-0.121391	-0.495949	-2.9452	0.623245	0.00156791	1.18124e-40	4
ENSG00000119906	SLF2	-0.578217	-1.97749	-1.87151	4.43501e-08	8.65317e-66	1.62448e-55	4
ENSG00000126456	IRF3	-0.310189	-0.781326	-1.33661	0.13965	2.27435e-05	2.6878e-11	4
ENSG00000242498	ARPIN	0.0803352	-0.420764	-2.22506	0.780248	0.00756264	2.92069e-29	4
ENSG00000204386	NEU1	-0.149481	0.578213	1.32041	0.566767	0.000318236	1.00686e-18	3
ENSG00000158856	DMTN	2.70763	5.92116	3.88472	0.00377956	1.45537e-11	7.29138e-06	1
ENSG00000171928	TVP23B	-0.00413546	0.786684	1.57693	0.993833	2.98037e-05	8.43153e-19	3
ENSG00000100580	TMED8	0.084863	-0.751739	-1.28175	0.753896	5.66047e-07	5.06636e-15	4
ENSG00000118200	CAMSAP2	-0.0457149	0.134866	2.03046	0.837625	0.237512	6.12132e-117	3
ENSG00000106683	LIMK1	-0.17562	-1.34015	-2.93176	0.23936	5.24818e-32	8.10377e-88	5
ENSG00000185024	BRF1	-0.461727	-1.28781	-0.931588	0.090876	3.4597e-06	0.000745099	4
ENSG00000065534	MYLK	0.0996021	-0.433037	-1.95316	0.512799	3.27723e-06	1.21238e-80	4
ENSG00000239697	TNFSF12	0.0732285	0.0826652	-1.62885	0.875067	0.848553	0.000132912	4
ENSG00000175274	TP53I11	0.0144637	0.0217287	-1.6478	0.97447	0.923216	3.93897e-19	4
ENSG00000132842	AP3B1	0.281095	1.0789	1.46333	0.00204569	5.61009e-45	2.36054e-82	3
ENSG00000107815	TWNK	-1.27365	-0.146782	1.01225	2.01056e-06	0.609384	1.41661e-06	3
ENSG00000064199	SPA17	0.00872828	-0.433672	-1.53828	0.986061	0.140664	2.76848e-06	4
ENSG00000166833	NAV2	0.0807564	-1.76146	-2.34578	0.634713	5.44826e-69	7.12113e-96	4
ENSG00000107816	LZTS2	-1.24807	-3.8658	-4.66858	2.06016e-20	1.85586e-81	2.62159e-65	5
ENSG00000151092	NGLY1	0.234938	0.964916	1.53452	0.161013	4.07703e-15	9.08649e-38	3
ENSG00000107819	SFXN3	-0.142257	-1.86432	-4.01135	0.429658	1.99307e-45	6.79053e-75	5
ENSG00000005469	CROT	0.865533	2.37508	2.16691	8.17119e-08	4.12191e-62	7.02558e-50	3
ENSG00000204592	HLA-E	0.00835617	0.819199	1.80046	0.975701	1.05211e-23	7.11291e-115	3
ENSG00000143178	TBX19	2.82902	1.02479	1.38073	0.00310448	0.13296	0.0684442	3
ENSG00000119922	IFIT2	2.2297	1.77203	0.819562	4.75237e-15	5.76051e-10	0.00956994	3
ENSG00000162409	PRKAA2	0.784833	2.02712	1.96566	0.00104573	1.09704e-21	5.92114e-20	3
ENSG00000095787	WAC	-0.0030997	0.771958	1.84103	0.988922	1.51257e-21	2.15567e-122	3
ENSG00000204569	PPP1R10	-0.104632	-1.62844	0.171597	0.515352	1.80793e-48	0.107953	4
ENSG00000151093	OXSM	0.129463	-0.407852	-1.72104	0.743372	0.202662	3.21203e-06	4
ENSG00000275074	NUDT18	-0.046189	-0.611575	-1.6411	0.928158	0.115569	0.000289996	4
ENSG00000129245	FXR2	-0.237001	0.994608	1.56398	0.188722	5.15898e-15	1.99593e-36	3
ENSG00000000457	SCYL3	0.283545	0.680211	1.80644	0.340293	0.00769425	5.47353e-15	3
ENSG00000137343	ATAT1	-0.150159	0.561794	1.18752	0.674546	0.0201136	9.90483e-08	3
ENSG00000126822	PLEKHG3	-1.27452	-4.01957	-4.31212	0.000820335	2.04348e-11	1.18748e-09	5
ENSG00000143507	DUSP10	-0.0801085	-3.06713	-3.32875	0.737051	1.00064e-70	2.50047e-63	5
ENSG00000112977	DAP	0.22912	-0.112054	-1.04344	0.118974	0.43139	7.34052e-15	4
ENSG00000139163	ETNK1	0.0495333	1.55887	2.50052	0.847818	1.04228e-53	7.08173e-142	3
ENSG00000085563	ABCB1	-0.0578651	-0.399266	2.95187	0.860554	0.511733	1.85696e-06	3
ENSG00000198483	ANKRD35	-0.621181	-1.25455	-2.75452	0.0710416	0.000731998	9.68581e-08	5
ENSG00000168476	REEP4	-0.117073	-0.783297	-2.24911	0.731678	0.000324194	2.51952e-16	4
ENSG00000143367	TUFT1	-0.0975022	1.48201	3.00731	0.720491	3.78599e-32	1.47523e-141	3
ENSG00000167625	ZNF526	-0.750963	-0.828428	-2.22558	0.00719321	0.00263309	2.04223e-10	4
ENSG00000105722	ERF	-1.25911	-2.32061	-2.11086	1.05907e-11	2.42986e-28	6.38364e-23	5
ENSG00000095739	BAMBI	1.13503	5.74133	6.46951	0.0254751	9.7611e-36	9.0889e-46	1
ENSG00000197959	DNM3	1.96208	2.1939	3.52358	2.31958e-14	1.86261e-18	6.3302e-49	2
ENSG00000141985	SH3GL1	-0.146817	-1.80783	-3.6795	0.197382	1.84064e-91	2.30004e-186	5
ENSG00000148803	FUOM	-0.533039	-0.323784	-1.54543	0.13172	0.427044	0.000460464	4
ENSG00000146676	PURB	-0.641757	-1.10125	-0.58708	1.611e-06	7.85641e-17	9.46549e-06	4
ENSG00000204574	ABCF1	-0.134608	0.146922	1.05832	0.421874	0.239633	2.40441e-26	3
ENSG00000136279	DBNL	-0.0416206	-0.30209	-1.67752	0.857627	0.004572	2.04907e-48	4
ENSG00000136560	TANK	0.568752	0.291288	1.01063	1.64603e-07	0.0119693	8.97835e-23	3
ENSG00000110031	LPXN	0.0081535	-0.665399	-2.16096	0.977368	5.67587e-10	6.89771e-58	4
ENSG00000142208	AKT1	0.0273753	-0.212591	-1.45115	0.920743	0.0674994	4.74774e-37	4
ENSG00000166741	NNMT	-0.373598	-1.68471	-2.94795	1.05478e-06	1.56447e-108	3.71983e-228	5
ENSG00000129083	COPB1	0.016921	0.347626	1.14335	0.93294	1.97757e-06	1.06613e-62	3
ENSG00000167674	HDGFL2	-0.178087	-0.378086	-1.00649	0.37626	0.0130832	1.25781e-10	4
ENSG00000109084	TMEM97	-0.152645	-0.763325	-1.37949	0.549418	1.22263e-05	5.91674e-13	4
ENSG00000185361	TNFAIP8L1	-1.62886	-2.81415	-2.56386	2.88623e-07	2.43357e-14	5.6543e-12	5
ENSG00000148925	BTBD10	0.558163	1.38199	1.28156	1.61373e-06	3.78543e-39	1.08535e-32	3
ENSG00000082269	FAM135A	0.111396	-0.366832	1.70273	0.769064	0.189398	1.75878e-15	3
ENSG00000184887	BTBD6	-0.2649	-0.572251	-1.48999	0.19782	0.000963836	2.21767e-14	4
ENSG00000183207	RUVBL2	0.0644541	-0.208594	-1.23046	0.741767	0.0484885	1.02626e-31	4
ENSG00000198105	ZNF248	0.0507405	-1.15703	-2.77047	0.919492	0.00042645	3.83133e-09	4
ENSG00000265972	TXNIP	-1.29625	-2.22596	-3.86495	9.753e-69	6.74531e-173	1.09634e-280	5
ENSG00000122678	POLM	0.0420306	-0.778759	-1.49223	0.925465	0.000753467	8.28515e-09	4
ENSG00000135074	ADAM19	-0.292239	-0.727425	-1.53482	5.32402e-05	7.40443e-28	3.06027e-110	4
ENSG00000266412	NCOA4	0.0801445	0.56691	1.16828	0.52606	7.16882e-16	8.04789e-66	3
ENSG00000064989	CALCRL	1.86625	2.12292	1.17687	5.94532e-65	3.97941e-85	2.21774e-24	3
ENSG00000104852	SNRNP70	0.00515791	0.634416	1.72466	0.983391	4.46235e-12	3.57942e-88	3
ENSG00000149782	PLCB3	-0.180826	-1.00784	-2.48262	0.177231	1.19088e-22	2.73223e-83	4
ENSG00000197879	MYO1C	0.0948132	-0.390223	-1.70218	0.582245	8.98978e-05	3.0311e-60	4
ENSG00000115252	PDE1A	0.134532	2.40982	3.16718	0.556419	0.00342513	0.000154158	2
ENSG00000113558	SKP1	0.189623	0.910485	1.45824	0.151468	2.20209e-21	3.21197e-54	3
ENSG00000148339	SLC25A25	-1.42538	1.0344	2.07748	1.67957e-08	9.27398e-08	1.8619e-29	3
ENSG00000086666	ZFAND6	0.391737	1.64933	2.73683	0.00158873	4.28249e-59	9.44607e-171	3
ENSG00000118971	CCND2	-0.342899	-0.813154	-1.993	5.2938e-08	4.48429e-41	8.28787e-187	4
ENSG00000213799	ZNF845	-0.0247004	1.7975	2.19365	0.957732	1.7182e-33	8.3144e-50	3
ENSG00000203326	ZNF525	-0.50168	0.0311041	1.44043	0.179708	0.948842	0.000236877	3
ENSG00000172348	RCAN2	0.996337	1.20569	-0.407827	0.000856258	2.77331e-05	0.268047	3
ENSG00000165312	OTUD1	-0.00685217	1.12433	1.59582	0.989342	7.32993e-05	8.57467e-09	3
ENSG00000196792	STRN3	-0.0223346	0.649955	2.15853	0.938003	7.0484e-09	9.91978e-98	3
ENSG00000183137	CEP57L1	-0.126376	-0.902748	-1.79274	0.713684	8.20371e-05	6.58953e-12	4
ENSG00000131779	PEX11B	-0.428801	-1.18153	-3.85599	0.0471187	1.33679e-08	2.89437e-24	5
ENSG00000127951	FGL2	0.0226838	0.0721856	-1.03987	0.969921	0.854199	0.00199856	4
ENSG00000145868	FBXO38	0.373501	0.446058	1.19653	0.011478	0.00111064	1.24788e-21	3
ENSG00000164920	OSR2	5.49102	6.55185	5.13443	1.01769e-42	1.00759e-61	5.81117e-38	1
ENSG00000130270	ATP8B3	-0.1323	-1.09573	-3.39703	0.744416	0.00426837	1.90576e-07	5
ENSG00000177283	FZD8	1.62301	0.887924	1.05774	0.000171725	0.0383953	0.0140202	3
ENSG00000162704	ARPC5	0.115618	-0.023884	-1.51615	0.371616	0.842597	2.74824e-61	4
ENSG00000143653	SCCPDH	0.0530503	-0.310075	-1.3388	0.862754	0.0466866	1.21552e-16	4
ENSG00000162999	DUSP19	0.223402	-0.127049	-1.50367	0.521884	0.757134	0.000176329	4
ENSG00000135837	CEP350	-0.236073	0.258392	1.19654	0.0343663	0.00709517	1.86536e-44	3
ENSG00000176623	RMDN1	-0.0712746	-0.363263	-1.43998	0.806252	0.0222068	6.38247e-17	4
ENSG00000065809	FAM107B	0.489565	2.21799	2.37038	0.027579	1.23776e-34	5.58407e-39	3
ENSG00000065357	DGKA	-0.133886	-1.04008	-3.3333	0.68179	3.15245e-06	3.73284e-20	5
ENSG00000129911	KLF16	-0.969481	-1.35755	-0.588643	0.00160491	1.36052e-05	0.0516958	4
ENSG00000149196	HIKESHI	0.0262041	-0.235538	-1.08192	0.957732	0.291403	4.71824e-07	4
ENSG00000090487	SPG21	-0.00208935	-0.5104	-1.31501	0.994536	0.00025072	6.87596e-18	4
ENSG00000037474	NSUN2	-0.118574	0.175885	1.01494	0.457202	0.110979	1.27169e-28	3
ENSG00000197162	ZNF785	-0.596575	-2.19657	-3.91489	0.10849	7.79819e-06	6.77234e-07	5
ENSG00000085719	CPNE3	-0.050314	-0.448886	-1.00999	0.801768	1.3303e-06	1.58882e-25	4
ENSG00000162851	TFB2M	-0.116333	0.804206	2.25724	0.73146	1.50381e-05	5.18842e-41	3
ENSG00000187699	C2orf88	1.26592	4.02543	4.29053	0.00187929	1.40834e-29	1.23424e-33	2
ENSG00000145545	SRD5A1	-0.291451	-0.877778	-2.41011	0.190389	6.13747e-06	1.10064e-20	4
ENSG00000213638	ADAT3	-0.160391	0.613894	1.44619	0.608643	0.235719	0.00500426	3
ENSG00000133275	CSNK1G2	-0.00549946	-1.06242	-1.98964	0.98586	3.84435e-18	2.4172e-43	4
ENSG00000086848	ALG9	-0.230894	-0.275566	1.0436	0.420072	0.294455	6.17523e-07	3
ENSG00000115233	PSMD14	0.173283	0.588618	1.09027	0.158908	5.16018e-11	2.89219e-36	3
ENSG00000174238	PITPNA	-0.0465548	-0.785912	-1.34027	0.862566	7.32367e-10	1.30844e-21	4
ENSG00000103707	MTFMT	0.0235446	0.284694	1.28727	0.964603	0.218555	1.03953e-11	3
ENSG00000156860	FBRS	-0.162991	0.354235	1.77976	0.412358	0.00912189	1.93964e-52	3
ENSG00000130147	SH3BP4	-0.453819	-1.76168	-1.07294	0.000122359	4.53416e-46	1.83911e-19	4
ENSG00000143493	INTS7	0.255255	0.120545	1.16612	0.17565	0.532895	9.22862e-17	3
ENSG00000166855	CLPX	-0.160041	0.104125	1.79434	0.41926	0.527044	6.05472e-56	3
ENSG00000106665	CLIP2	-0.268861	-2.29101	-1.93364	0.101321	1.51741e-42	3.30046e-31	4
ENSG00000067064	IDI1	-0.147292	0.486041	1.22635	0.416686	1.99959e-05	9.19077e-31	3
ENSG00000144290	SLC4A10	0.0237285	0.801328	1.99184	0.957692	0.162915	0.00116121	3
ENSG00000176619	LMNB2	-0.171051	-0.858474	-2.13867	0.105218	6.66962e-26	7.92105e-122	4
ENSG00000198408	OGA	-0.0767888	-0.112574	1.48776	0.655027	0.302904	3.94855e-72	3
ENSG00000099860	GADD45B	-2.60723	-1.82189	1.30628	4.20667e-54	5.0235e-34	2.03285e-27	3
ENSG00000137819	PAQR5	-0.249311	-0.419681	-1.86544	0.462645	0.224598	4.87701e-06	4
ENSG00000122641	INHBA	0.21563	-0.866774	-2.12764	0.184349	4.18201e-11	2.95515e-41	4
ENSG00000169247	SH3TC2	-0.194136	-2.34997	-3.05889	0.59728	9.12879e-06	4.52533e-06	5
ENSG00000104290	FZD3	-0.104885	0.448562	2.33414	0.717515	0.436456	0.00013554	3
ENSG00000197213	ZSCAN5B	2.05233	4.97281	6.84654	0.00536283	3.29664e-13	2.84335e-24	1
ENSG00000137807	KIF23	-0.168207	-0.801111	-1.52702	0.187571	9.60969e-17	3.3484e-47	4
ENSG00000106123	EPHB6	-0.0845275	-1.87708	-3.1727	0.796028	0.0204328	0.00480606	5
ENSG00000107249	GLIS3	0.972399	1.23037	0.346607	1.68463e-05	1.36268e-08	0.179402	3
ENSG00000184743	ATL3	-0.0255733	-0.798842	-2.3738	0.90804	4.09596e-20	3.91998e-134	4
ENSG00000012232	EXTL3	-0.0236454	-1.13878	-2.51617	0.937041	9.49115e-22	3.18107e-59	4
ENSG00000175182	FAM131A	-0.23655	-0.642269	-1.28674	0.491535	0.0578361	0.000461601	4
ENSG00000188070	C11orf95	-1.1444	-1.38231	-0.349341	9.36933e-08	1.58323e-10	0.10228	4
ENSG00000185561	TLCD2	-0.372031	-0.947794	-1.6571	0.27274	0.0145814	0.000157493	4
ENSG00000159176	CSRP1	-0.00270417	-0.445413	-1.85849	0.989342	9.31562e-08	1.44715e-94	4
ENSG00000104365	IKBKB	-0.500972	-1.36184	-1.10332	0.000171527	3.17172e-24	3.39863e-16	4
ENSG00000159335	PTMS	0.0303938	-0.0377569	-1.47047	0.8947	0.765921	4.45907e-50	4
ENSG00000119402	FBXW2	-0.0878945	-0.757891	-1.69252	0.628039	1.09694e-12	4.67282e-43	4
ENSG00000121281	ADCY7	-0.0269342	-1.00215	-2.86895	0.955036	1.70627e-06	5.01179e-21	4
ENSG00000186532	SMYD4	-0.318698	-1.80081	-2.67076	0.219319	2.60209e-12	4.50787e-17	5
ENSG00000079435	LIPE	1.31553	0.277552	-1.06533	0.00954973	0.611782	0.0944084	4
ENSG00000185070	FLRT2	0.306182	-1.44368	-3.58218	0.00103353	3.29772e-54	2.20333e-134	5
ENSG00000176473	WDR25	-0.0532065	-0.420764	-1.30651	0.911834	0.297349	0.00223887	4
ENSG00000163882	POLR2H	-0.257166	-0.990305	-2.66172	0.272677	2.71902e-07	1.47966e-27	4
ENSG00000090060	PAPOLA	0.0702258	0.291677	1.40465	0.673689	0.000930532	5.99031e-70	3
ENSG00000117479	SLC19A2	1.18394	2.64763	2.67629	6.23385e-12	6.97094e-64	3.36378e-64	2
ENSG00000120254	MTHFD1L	-0.0362834	-0.82632	-1.70488	0.905205	1.35211e-09	2.41496e-27	4
ENSG00000185920	PTCH1	-0.64366	-2.23302	-0.778318	0.0881609	5.87085e-06	0.0612881	4
ENSG00000106299	WASL	0.161591	0.670663	1.19468	0.301165	1.66036e-10	5.78639e-32	3
ENSG00000173269	MMRN2	-0.782181	-3.45399	-3.11307	0.0866891	0.00024675	0.000666476	5
ENSG00000121067	SPOP	-0.193577	-1.01914	-0.937363	0.371348	4.43152e-10	2.17106e-08	4
ENSG00000179776	CDH5	5.53559	5.43838	-0.0255435	0.000481374	0.000215832	0.806182	2
ENSG00000173267	SNCG	-0.133542	-1.51305	-4.1878	0.706485	0.0124482	0.000340111	5
ENSG00000132002	DNAJB1	-1.40008	0.516037	1.3478	2.27622e-34	2.78065e-07	7.41829e-46	3
ENSG00000092978	GPATCH2	0.260784	1.55653	2.37883	0.143395	5.19867e-34	2.9212e-81	3
ENSG00000106330	MOSPD3	-0.011191	-0.347714	-1.52784	0.980123	0.183031	6.91848e-08	4
ENSG00000164830	OXR1	1.95012	3.09751	2.46804	1.0336e-97	1.01799e-258	7.31038e-158	2
ENSG00000122376	SHLD2	-0.254062	-1.57112	-0.732049	0.345443	5.20566e-11	0.00142943	4
ENSG00000185760	KCNQ5	0.124921	-0.742567	-1.07724	0.75046	0.0122007	0.000589365	4
ENSG00000166881	NEMP1	-0.519547	-1.20112	-1.29976	9.61904e-05	4.95867e-20	1.38462e-21	4
ENSG00000099246	RAB18	0.401868	1.15642	1.54002	1.92979e-05	2.55798e-43	1.61496e-76	3
ENSG00000131503	ANKHD1	-0.251407	0.315781	1.33766	0.390455	0.568008	0.00974944	3
ENSG00000166886	NAB2	-1.99197	-3.27089	-3.41542	7.03058e-20	2.0758e-35	6.22782e-32	5
ENSG00000166888	STAT6	-0.292631	-1.49408	-3.98752	0.0320692	5.14221e-32	4.54994e-72	5
ENSG00000172354	GNB2	0.0736129	-0.296668	-1.43867	0.73868	0.0129387	1.09332e-31	4
ENSG00000140931	CMTM3	-0.56654	-2.73138	-4.30287	0.000229188	7.2744e-50	4.86282e-51	5
ENSG00000131873	CHSY1	0.258527	1.36713	1.81345	0.0151224	5.14228e-60	6.97367e-106	3
ENSG00000185507	IRF7	-0.173737	1.6402	2.38088	0.61392	6.70335e-15	3.28808e-31	3
ENSG00000184277	TM2D3	0.206725	1.03347	0.846145	0.405791	1.3262e-09	1.55827e-06	3
ENSG00000183723	CMTM4	-0.0814157	-1.32933	-1.99042	0.821983	3.06257e-10	1.97217e-16	4
ENSG00000159346	ADIPOR1	0.210573	0.945593	1.39561	0.0534762	1.45285e-29	5.11654e-64	3
ENSG00000148516	ZEB1	-0.315206	-1.43788	-1.7818	0.000115821	1.05868e-75	1.11815e-103	4
ENSG00000165006	UBAP1	-0.269697	0.638	2.27684	0.0525884	5.03095e-09	1.94688e-116	3
ENSG00000154188	ANGPT1	0.158861	-0.0161287	-1.35846	0.449562	0.93416	3.3683e-16	4
ENSG00000185418	TARS3	-0.0237793	1.26989	1.7999	0.962852	1.63961e-12	1.42621e-24	3
ENSG00000170458	CD14	3.12917	6.31694	6.50978	0.00490133	1.81843e-09	3.63553e-10	1
ENSG00000164976	MYORG	-0.0398155	-1.22275	-1.89199	0.939259	0.00526957	0.000219367	4
ENSG00000186638	KIF24	-0.160864	-1.4419	-1.88213	0.598706	5.08309e-10	4.26493e-13	4
ENSG00000205683	DPF3	0.0965286	-1.13975	-1.41119	0.756192	2.32083e-09	9.07079e-12	4
ENSG00000121104	FAM117A	-0.513048	-0.334784	1.11697	0.138288	0.391767	0.000370687	3
ENSG00000112782	CLIC5	2.79729	4.10573	0.0965057	0.0221269	0.000794205	0.803815	3
ENSG00000142459	EVI5L	-0.0139984	-1.21199	-3.17416	0.977123	6.58716e-09	2.40736e-23	5
ENSG00000117139	KDM5B	0.0617489	2.24394	3.75687	0.713707	5.02013e-212	0	2
ENSG00000196411	EPHB4	-0.623574	-1.78212	-1.78894	1.00059e-06	2.47561e-40	1.65274e-37	4
ENSG00000198586	TLK1	0.0329915	-0.186127	1.0181	0.928378	0.29581	1.99066e-13	3
ENSG00000059769	DNAJC25	0.222944	1.76115	3.65041	0.344295	2.79517e-30	2.15274e-138	2
ENSG00000112855	HARS2	0.512491	1.40216	1.7307	0.00202632	1.81234e-22	9.08078e-34	3
ENSG00000112137	PHACTR1	0.0371641	-1.44049	-2.1864	0.945733	9.7213e-05	6.20656e-07	4
ENSG00000178860	MSC	0.0639461	-1.27252	-3.4978	0.895006	0.00145669	5.73145e-07	5
ENSG00000148154	UGCG	-1.21267	-1.27414	-0.588643	4.20149e-53	4.57717e-58	8.46616e-14	4
ENSG00000147650	LRP12	0.224507	0.817435	1.69775	0.110735	1.55924e-14	3.03909e-62	3
ENSG00000159692	CTBP1	-0.0806708	-0.772444	-1.30355	0.717399	2.65334e-11	1.59492e-25	4
ENSG00000100836	PABPN1	0.587395	3.13634	3.75059	2.74154e-06	1.97608e-188	2.03363e-271	2
ENSG00000111846	GCNT2	0.0969071	-3.41548	1.48898	0.752707	0.00703579	0.0216691	4
ENSG00000182759	MAFA	-0.163552	0.185324	2.48784	0.17304	0.767056	0.00360209	3
ENSG00000108001	EBF3	-0.560817	-1.26686	-1.40129	3.32862e-05	1.18189e-20	1.47478e-22	4
ENSG00000182261	NLRP10	-0.262938	-2.04843	-0.491529	0.448197	6.43016e-06	0.205246	4
ENSG00000027075	PRKCH	-0.51681	-2.67752	-2.22878	0.035785	1.11334e-18	4.2878e-14	5
ENSG00000104518	GSDMD	0.109838	-0.305197	-1.52815	0.770615	0.262453	1.89213e-07	4
ENSG00000061273	HDAC7	-0.642861	-2.5309	-3.62385	2.59103e-06	1.58735e-56	2.32482e-64	5
ENSG00000137275	RIPK1	-0.485219	-1.28546	-0.269184	0.00869274	4.22043e-12	0.15031	4
ENSG00000107130	NCS1	-0.0201907	-0.688823	-2.24153	0.936442	7.62372e-11	1.13567e-62	4
ENSG00000128050	PAICS	0.0517443	-0.38866	-1.50354	0.772465	6.60015e-06	3.25246e-58	4
ENSG00000010017	RANBP9	0.600128	1.44102	2.11841	1.35338e-07	8.43268e-43	1.95255e-93	3
ENSG00000165630	PRPF18	-0.0365155	1.44915	2.41044	0.941204	9.54297e-13	4.41306e-35	3
ENSG00000118263	KLF7	-0.141155	-2.05638	-1.29908	0.453094	8.98056e-49	1.62323e-22	4
ENSG00000168569	TMEM223	-0.279981	-1.38792	-1.98833	0.374349	9.30693e-06	3.87591e-08	4
ENSG00000114742	WDR48	-0.187617	-0.373616	1.28755	0.299575	0.00689166	3.2651e-29	3
ENSG00000162231	NXF1	1.18977	3.5107	4.3674	3.06076e-39	0	0	2
ENSG00000146007	ZMAT2	0.322882	1.64659	2.13201	0.00579475	3.8396e-68	7.69235e-115	3
ENSG00000069974	RAB27A	-0.0834922	-1.32609	-2.27333	0.853301	0.000271156	4.802e-07	4
ENSG00000078269	SYNJ2	-0.554085	-1.83929	-2.3699	0.00559981	8.103e-18	1.20166e-21	5
ENSG00000141577	CEP131	-0.272321	-0.934292	-1.19514	0.389973	0.00162837	0.000127366	4
ENSG00000148357	HMCN2	-0.25958	-0.913458	-1.93474	0.449828	0.0474999	0.000673228	4
ENSG00000204970	PCDHA1	0.192046	4.13922	6.35291	0.111958	0.00205925	8.17419e-06	2
ENSG00000147813	NAPRT	-0.0568781	-0.181372	-1.09347	0.905092	0.623673	0.00152413	4
ENSG00000087087	SRRT	-0.178142	1.54188	3.0788	0.245068	3.13989e-55	2.31359e-226	2
ENSG00000196268	ZNF493	-0.200434	-1.73037	-1.78376	0.585135	0.000198086	0.000264346	4
ENSG00000163104	SMARCAD1	0.406249	0.384494	1.63448	0.000133949	0.000220865	1.51721e-68	3
ENSG00000225973	PIGBOS1	0.180302	1.06289	1.86933	0.622714	0.0103142	3.67035e-06	3
ENSG00000160408	ST6GALNAC6	-0.204091	-0.433553	-1.88964	0.16327	0.000205666	2.28038e-41	4
ENSG00000152782	PANK1	-0.192268	-1.5039	-0.781883	0.605156	0.000672834	0.0597357	4
ENSG00000111424	VDR	-0.752983	-4.29133	-2.87363	0.0281248	7.54197e-11	4.57206e-09	5
ENSG00000114942	EEF1B2	0.15586	0.674283	1.08926	0.1023	6.1361e-22	2.11166e-56	3
ENSG00000104147	OIP5	-0.116886	-0.573446	-1.4767	0.778275	0.149708	0.00102143	4
ENSG00000198816	ZNF358	0.0325236	-0.329739	-1.9297	0.937101	0.0810805	1.63649e-18	4
ENSG00000176125	UFSP1	-0.0749722	-0.429373	-2.88667	0.823986	0.462958	0.00764233	4
ENSG00000146830	GIGYF1	-0.550967	-1.01772	-0.656373	0.00299978	2.95316e-08	0.000381909	4
ENSG00000135063	FAM189A2	0.451691	5.39043	7.51683	0.174957	5.46124e-13	2.09602e-24	1
ENSG00000185504	FAAP100	-0.095553	-0.884447	-2.0375	0.732275	2.94219e-08	4.39119e-26	4
ENSG00000125630	POLR1B	0.889832	1.69663	1.98049	6.76675e-11	1.0985e-40	4.88537e-55	3
ENSG00000166793	YPEL4	-0.241402	0.0568473	1.31224	0.419514	0.928168	0.00963294	3
ENSG00000164535	DAGLB	-0.215522	0.494567	2.49261	0.428164	0.0129422	6.24391e-50	3
ENSG00000116132	PRRX1	0.270449	-1.31978	-2.86548	0.387196	2.83135e-05	2.35986e-10	5
ENSG00000154803	FLCN	-0.878945	-1.25574	-1.23716	0.00117302	4.57578e-06	1.29824e-05	4
ENSG00000160796	NBEAL2	-0.0294912	-0.299645	-1.92718	0.959355	0.471801	7.83286e-05	4
ENSG00000096070	BRPF3	-0.601701	0.643983	1.7878	0.000254427	6.91224e-06	1.38219e-41	3
ENSG00000116679	IVNS1ABP	0.611919	1.39855	1.71826	3.74567e-11	3.77274e-58	1.80289e-87	3
ENSG00000156603	MED19	0.0886213	1.02125	0.953908	0.777218	1.67233e-11	7.77701e-10	3
ENSG00000137825	ITPKA	-0.434398	-2.36768	-2.23328	0.208853	0.000633996	0.0014983	5
ENSG00000168505	GBX2	0.0836965	2.88982	2.18189	0.844888	4.08169e-12	3.1028e-07	2
ENSG00000003436	TFPI	-0.0958568	-0.352496	-1.22205	0.435038	5.17077e-06	1.90054e-57	4
ENSG00000164889	SLC4A2	-0.00684785	-0.279584	-1.10728	0.980123	0.0254105	2.81923e-18	4
ENSG00000185129	PURA	-0.101753	-1.29218	-2.25464	0.686118	5.47003e-18	6.21063e-36	4
ENSG00000114739	ACVR2B	-1.02359	-0.313166	1.87775	0.00101117	0.309268	2.90465e-16	3
ENSG00000182700	IGIP	-0.0831391	-2.09197	-3.62355	0.854065	8.38671e-07	2.77217e-08	5
ENSG00000176720	BOK	-0.409167	-2.44138	-4.62496	0.00688373	1.6534e-50	2.84145e-58	5
ENSG00000166349	RAG1	2.11665	1.81546	-0.0986359	0.000421303	0.00136433	0.879197	3
ENSG00000113068	PFDN1	0.255047	0.788562	1.39824	0.0707681	1.40443e-12	1.64599e-38	3
ENSG00000204186	ZDBF2	0.367945	0.713381	1.97251	0.0178896	1.44801e-07	1.96164e-56	3
ENSG00000175581	MRPL48	0.182583	0.564678	1.24071	0.475472	0.00162688	6.70291e-14	3
ENSG00000113070	HBEGF	1.83851	4.16029	5.79192	8.16238e-26	6.05699e-151	4.25187e-300	1
ENSG00000205309	NT5M	0.053526	-0.68685	-3.03161	0.891766	0.243324	0.00570076	4
ENSG00000092445	TYRO3	-0.14035	-0.660472	-1.85947	0.713629	0.0286521	2.18137e-07	4
ENSG00000153037	SRP19	0.14438	1.70263	2.46876	0.599437	6.91423e-30	3.86092e-64	3
ENSG00000108551	RASD1	-0.173682	0.0779003	4.39873	0.631666	0.887602	1.45943e-36	2
ENSG00000136710	CCDC115	0.637274	1.34189	1.33313	6.50081e-05	2.97714e-20	1.50219e-19	3
ENSG00000111364	DDX55	0.000162639	0.430337	1.1679	0.999513	0.057945	6.41717e-09	3
ENSG00000121864	ZNF639	-0.156555	0.137947	1.32894	0.499625	0.441893	1.65288e-21	3
ENSG00000115840	SLC25A12	-0.518311	-2.41119	-3.17927	0.0760056	6.88826e-12	6.63341e-13	5
ENSG00000169926	KLF13	-0.788722	-1.32262	-1.3057	3.27163e-07	4.53493e-17	1.20163e-15	4
ENSG00000058335	RASGRF1	-0.0838138	-1.84531	-5.48764	0.851995	4.3041e-05	2.92181e-06	5
ENSG00000145700	ANKRD31	0.133844	2.84325	4.61366	0.222039	0.0172571	0.00136476	2
ENSG00000176055	MBLAC2	-0.0968018	-0.718405	-1.71239	0.81992	0.0258928	4.99623e-06	4
ENSG00000171109	MFN1	0.0359107	0.159095	2.20523	0.889458	0.209605	3.16613e-118	3
ENSG00000197713	RPE	0.19902	1.08555	1.15745	0.240149	9.67474e-21	5.08732e-23	3
ENSG00000198937	CCDC167	0.0637993	-0.00536076	-1.36461	0.877102	0.978788	1.68826e-07	4
ENSG00000112139	MDGA1	-0.120968	-0.475485	-1.26069	0.771315	0.237009	0.00375112	4
ENSG00000179886	TIGD5	-1.11338	-1.85303	-2.84423	0.00330629	4.03852e-06	2.4973e-08	5
ENSG00000104524	PYCR3	0.0415537	-1.08261	-3.74374	0.931631	2.6649e-05	6.56937e-16	5
ENSG00000111358	GTF2H3	-0.00237908	-0.378595	-1.43815	0.993569	0.00534836	6.73642e-22	4
ENSG00000057252	SOAT1	-0.144988	0.290059	1.22019	0.32447	0.00455292	1.45239e-41	3
ENSG00000124523	SIRT5	-0.0395776	-1.19171	-0.839628	0.940057	0.000658298	0.0159134	4
ENSG00000114450	GNB4	-0.0773685	-1.06781	-1.54585	0.679235	3.7667e-25	2.29914e-42	4
ENSG00000162852	CNST	0.284784	1.01431	2.94032	0.0741953	2.9265e-16	7.98819e-147	3
ENSG00000068079	IFI35	-0.0781559	-0.467604	-1.62016	0.863223	0.256856	0.000641565	4
ENSG00000183309	ZNF623	-0.803477	-1.36565	-1.35754	7.48497e-07	3.25074e-16	7.3204e-15	4
ENSG00000197826	CFAP299	0.909298	2.50816	3.03464	0.0608813	1.45389e-06	3.85613e-09	2
ENSG00000128595	CALU	0.185332	0.805477	1.11832	0.0172274	3.05029e-37	2.24118e-71	3
ENSG00000221926	TRIM16	-0.778134	-2.59233	-2.78391	0.00852548	3.73668e-13	1.43775e-12	5
ENSG00000204267	TAP2	-0.0614718	-0.204291	-1.05629	0.880901	0.436008	2.03064e-05	4
ENSG00000157985	AGAP1	-0.0067377	-1.0348	-1.97018	0.98398	1.47005e-12	1.07217e-29	4
ENSG00000214517	PPME1	0.132611	1.04035	1.73028	0.323948	1.99488e-34	1.0615e-95	3
ENSG00000159388	BTG2	-1.95974	-4.53552	-5.35525	1.21854e-19	2.45231e-38	6.56076e-28	5
ENSG00000198680	TUSC1	-0.0681658	0.0670998	-1.09826	0.879044	0.850583	0.000349034	4
ENSG00000154380	ENAH	0.610067	1.56089	2.4777	2.30672e-17	2.2715e-117	5.88379e-302	3
ENSG00000188033	ZNF490	0.043697	1.15039	3.17891	0.93294	6.92932e-05	6.37428e-34	3
ENSG00000173875	ZNF791	-0.0907709	1.03311	2.25293	0.741767	3.09723e-15	1.70863e-73	3
ENSG00000197653	DNAH10	-0.0672642	0.457928	2.79958	0.81209	0.440425	3.41314e-05	3
ENSG00000178307	TMEM11	-0.276827	0.720554	1.20456	0.130206	1.48173e-07	8.95787e-20	3
ENSG00000240065	PSMB9	0.0289253	-0.265925	-2.15106	0.961746	0.509933	5.4433e-06	4
ENSG00000155090	KLF10	-3.68087	-3.73295	-1.96017	1.08675e-84	2.60047e-83	1.22101e-36	5
ENSG00000175482	POLD4	-0.377775	-0.845346	-1.3362	0.271965	0.0377501	0.00276059	4
ENSG00000079156	OSBPL6	0.312307	1.86205	2.78521	0.0439581	5.6891e-58	2.80388e-134	2
ENSG00000083896	YTHDC1	0.281872	1.131	2.85055	0.0181244	5.31087e-32	5.50462e-214	3
ENSG00000175505	CLCF1	-1.99511	-3.95519	-5.212	8.14528e-09	3.59978e-16	8.4037e-12	5
ENSG00000172531	PPP1CA	0.0604391	-0.206412	-1.04489	0.77375	0.062901	5.20109e-23	4
ENSG00000152137	HSPB8	-0.126938	-1.80337	-1.66571	0.74688	1.08001e-07	1.63667e-06	4
ENSG00000122877	EGR2	0.749355	2.73856	3.36335	0.091482	4.72384e-08	1.02902e-11	2
ENSG00000061918	GUCY1B1	1.55079	2.53365	2.90456	3.31043e-06	2.70554e-16	3.08926e-21	2
ENSG00000133657	ATP13A3	-0.0402837	0.356399	1.97453	0.847884	9.61924e-05	1.22446e-125	3
ENSG00000117597	UTP25	-0.00937032	0.343408	1.3848	0.980123	0.0480212	1.63673e-20	3
ENSG00000119138	KLF9	-2.34398	-1.81595	-0.791501	1.51999e-76	1.22323e-52	1.53723e-12	4
ENSG00000041802	LSG1	-0.194859	0.776724	2.20359	0.253874	1.42426e-11	2.76077e-94	3
ENSG00000128602	SMO	0.0766023	-0.0220958	1.26096	0.869722	0.957693	0.000113972	3
ENSG00000080608	PUM3	0.274075	1.12878	1.53551	0.0222816	2.30619e-32	1.08788e-59	3
ENSG00000185112	FAM43A	-0.143813	0.865254	1.23235	0.710775	0.0265655	0.00130586	3
ENSG00000134107	BHLHE40	-3.20496	-4.63563	-5.67891	5.84299e-64	1.08029e-68	1.20262e-46	5
ENSG00000040531	CTNS	-0.133419	-0.484111	-1.07621	0.726409	0.0975388	0.000349509	4
ENSG00000163625	WDFY3	0.125031	0.0916478	1.17425	0.311017	0.369175	1.39318e-51	3
ENSG00000134108	ARL8B	-0.160786	0.414838	1.11482	0.396723	0.00115429	2.24559e-21	3
ENSG00000107263	RAPGEF1	-0.0139644	-0.804737	-2.24852	0.968757	3.92817e-12	6.51219e-53	4
ENSG00000106571	GLI3	0.728868	0.486487	2.36967	1.17923e-05	0.00516967	4.63241e-59	3
ENSG00000158715	SLC45A3	-0.0595431	-1.43041	-6.19389	0.889209	0.0111525	7.50958e-06	5
ENSG00000145864	GABRB2	-0.00680264	-2.20681	-3.55748	0.987822	1.40285e-05	4.03382e-06	5
ENSG00000143195	ILDR2	0.129462	-0.339302	-2.37354	0.752596	0.389889	7.68097e-06	4
ENSG00000118513	MYB	1.772	2.71813	3.54135	3.23107e-07	4.16887e-17	4.41606e-29	2
ENSG00000171223	JUNB	-2.84988	-1.18988	-0.137385	3.95657e-28	2.08384e-09	0.520537	4
ENSG00000171016	PYGO1	-0.37186	-1.44851	-0.847212	0.0294115	5.82515e-18	1.99613e-07	4
ENSG00000104889	RNASEH2A	-0.0293036	-0.417891	-1.724	0.935929	0.00671904	2.57366e-23	4
ENSG00000167258	CDK12	0.0430535	0.459323	1.74905	0.839363	4.34908e-07	3.59453e-98	3
ENSG00000069966	GNB5	-0.154515	-0.840193	-1.69702	0.591408	2.45588e-05	1.05612e-13	4
ENSG00000137033	IL33	0.377829	4.56925	4.82769	0.0246372	0.00109287	0.000565887	2
ENSG00000180376	CCDC66	-0.10866	-1.08931	-0.81808	0.785602	0.000162713	0.0049564	4
ENSG00000172663	TMEM134	0.210868	0.128221	-1.42192	0.560636	0.783442	0.00222187	4
ENSG00000183671	GPR1	0.24072	-1.46047	-2.69768	0.355705	9.09133e-10	4.71631e-17	4
ENSG00000196159	FAT4	0.855771	1.21629	0.973649	1.29019e-16	5.32355e-34	3.9622e-21	3
ENSG00000133055	MYBPH	-0.26263	-1.96417	-4.0881	0.440268	0.000392993	8.61575e-05	5
ENSG00000061794	MRPS35	-0.0121641	0.430644	1.14144	0.974817	0.000667079	1.07159e-22	3
ENSG00000108439	PNPO	0.00551326	-0.292617	-1.41782	0.989342	0.166027	1.17283e-10	4
ENSG00000087448	KLHL42	-0.204461	-1.40523	-2.38335	0.398622	3.00845e-13	2.57996e-24	4
ENSG00000095066	HOOK2	-0.584428	-1.77316	-2.33049	0.0707518	1.48014e-06	6.13938e-08	5
ENSG00000132549	VPS13B	0.455998	0.471987	1.34247	0.000979978	0.00042645	6.99507e-28	3
ENSG00000116209	TMEM59	0.0622547	0.689015	1.34156	0.71294	1.5296e-17	1.4602e-65	3
ENSG00000074181	NOTCH3	-0.315516	-0.946929	-1.88978	0.293497	0.000992799	2.58114e-08	4
ENSG00000068078	FGFR3	-0.234987	-0.316967	2.17566	0.422198	0.581086	2.30376e-05	3
ENSG00000166402	TUB	-0.02609	-0.143789	-1.2307	0.965045	0.716499	0.00104514	4
ENSG00000187678	SPRY4	-2.46486	-2.21799	-1.92385	5.41731e-85	9.47025e-73	1.50874e-54	5
ENSG00000196670	ZFP62	0.250827	-1.25169	-2.50745	0.24602	1.04922e-10	1.33117e-22	4
ENSG00000145725	PPIP5K2	0.249085	0.818773	1.24182	0.0562647	2.36963e-15	1.8537e-34	3
ENSG00000177383	MAGEF1	-0.286233	-1.00483	-1.71025	0.147191	4.067e-09	1.76274e-18	4
ENSG00000080298	RFX3	0.0552475	-1.68885	-1.25603	0.907474	0.00249933	0.018157	4
ENSG00000128849	CGNL1	0.137562	1.37988	2.05248	0.667003	0.0145267	0.000343332	3
ENSG00000067182	TNFRSF1A	-1.00088	-3.44337	-4.15009	2.80282e-20	4.10385e-132	8.23114e-123	5
ENSG00000143847	PPFIA4	-0.280149	-0.663971	-1.78463	0.262859	0.00219093	2.62814e-12	4
ENSG00000140511	HAPLN3	-0.107159	0.0751078	3.19056	0.784662	0.899681	7.19063e-15	3
ENSG00000110063	DCPS	-0.00336349	-0.655676	-1.62037	0.993713	0.000755091	3.63742e-13	4
ENSG00000160410	SHKBP1	0.0393642	-0.347807	-2.15194	0.907585	0.0306445	2.41169e-28	4
ENSG00000163633	C4orf36	0.431077	1.80352	1.51002	0.225033	5.86193e-05	0.000898714	3
ENSG00000108342	CSF3	-3.01523	-4.68725	-4.95755	7.77258e-19	4.83386e-21	5.49184e-17	5
ENSG00000110080	ST3GAL4	-0.173397	-1.65579	-3.72847	0.508398	6.85664e-16	4.80027e-28	5
ENSG00000168393	DTYMK	-0.0369787	-0.276102	-1.53289	0.896654	0.041739	2.38046e-26	4
ENSG00000145332	KLHL8	0.707059	1.27368	2.12183	9.74247e-05	2.46977e-14	1.15386e-39	3
ENSG00000126351	THRA	-0.591856	-1.82273	-3.65303	8.2267e-05	2.47268e-30	9.58642e-52	5
ENSG00000235453	SMIM27	0.524776	1.58739	1.57087	0.159942	0.000239936	0.000306642	3
ENSG00000198121	LPAR1	0.0805242	-0.839816	-1.58063	0.551786	3.09952e-26	6.98582e-72	4
ENSG00000198855	FICD	0.0107173	0.0998267	-1.26662	0.980123	0.718137	3.59291e-07	4
ENSG00000075856	SART3	-0.0842232	0.491941	1.17325	0.73868	9.20597e-05	1.33078e-23	3
ENSG00000176046	NUPR1	-0.528242	-0.490895	-2.15436	0.0892763	0.128995	3.44891e-08	4
ENSG00000163347	CLDN1	3.85119	5.44481	5.14938	2.59944e-10	7.28963e-21	6.41529e-19	1
ENSG00000170509	HSD17B13	-0.0390716	1.4669	5.86925	0.854785	0.0707951	1.73342e-06	2
ENSG00000074803	SLC12A1	3.90869	4.50873	1.8353	0.00886643	0.00154381	0.0459596	2
ENSG00000144445	KANSL1L	0.360695	1.78706	1.93828	0.0826367	2.07176e-28	7.58882e-33	3
ENSG00000017260	ATP2C1	0.0991708	0.784743	1.35584	0.567994	8.23235e-17	1.44174e-49	3
ENSG00000131446	MGAT1	-0.163798	-0.485913	-1.19504	0.172988	9.1485e-08	4.84864e-36	4
ENSG00000166548	TK2	0.0580588	-0.815254	-2.08308	0.871351	1.30129e-05	3.84606e-19	4
ENSG00000188352	FOCAD	0.199146	0.580539	1.32797	0.124011	2.84688e-09	9.6971e-47	3
ENSG00000136003	ISCU	-0.11681	-0.472659	-1.20322	0.65937	0.00401008	5.7627e-12	4
ENSG00000006606	CCL26	-0.00283019	0.789558	7.65298	0.980123	0.15016	1.12809e-07	2
ENSG00000128591	FLNC	0.0138156	-0.916052	-2.45671	0.975487	1.32046e-09	1.0285e-57	4
ENSG00000105245	NUMBL	-0.886748	-3.17944	-3.37992	0.000833671	1.84469e-18	1.8812e-16	5
ENSG00000196150	ZNF250	-1.37421	-2.03782	-0.799655	2.90978e-07	1.4486e-12	0.00184764	4
ENSG00000134531	EMP1	-0.227457	-1.74613	-4.31059	0.0159438	1.68893e-101	0	5
ENSG00000123815	COQ8B	-0.193055	-1.19596	-1.8556	0.587601	0.000252764	9.95106e-07	4
ENSG00000111305	GSG1	0.0272884	1.42818	2.90391	0.954116	0.00794176	5.60696e-08	3
ENSG00000086200	IPO11	0.0518728	0.265661	1.37112	0.879484	0.128079	7.68176e-22	3
ENSG00000152104	PTPN14	0.104525	-0.827351	-1.04046	0.396278	4.30073e-26	1.48652e-38	4
ENSG00000141510	TP53	-0.0621639	-0.942097	-2.14445	0.767438	3.0376e-19	3.25124e-62	4
ENSG00000198730	CTR9	0.446245	2.35029	3.65478	3.82611e-05	5.8975e-149	0	2
ENSG00000179832	MROH1	0.043878	-0.141521	-1.08719	0.925038	0.622098	4.25872e-05	4
ENSG00000166949	SMAD3	-0.821888	-3.61229	-2.84038	2.32414e-12	3.71731e-99	4.02389e-74	5
ENSG00000162909	CAPN2	-0.169829	-0.664844	-2.41427	0.08566	4.75452e-18	6.94369e-186	4
ENSG00000184898	RBM43	-0.142122	-1.1529	-2.26441	0.687339	7.36268e-06	9.39763e-13	4
ENSG00000067066	SP100	0.0981338	-0.852847	-2.14024	0.637675	3.01859e-12	9.83852e-46	4
ENSG00000151726	ACSL1	-0.0591655	0.0638121	1.33585	0.864469	0.784592	2.25308e-18	3
ENSG00000112983	BRD8	-0.36188	0.710454	1.41536	0.00664487	5.40477e-11	1.70597e-42	3
ENSG00000103591	AAGAB	0.00325532	-0.518701	-1.70322	0.992707	0.000163012	6.30374e-27	4
ENSG00000182197	EXT1	0.40048	0.85758	1.44296	2.69543e-05	5.90888e-23	9.45333e-65	3
ENSG00000167977	KCTD5	-0.327456	0.578192	1.71014	0.0719826	9.54951e-05	4.08062e-36	3
ENSG00000188783	PRELP	0.00433851	-1.03379	-3.43853	0.993971	0.0310246	8.99515e-05	5
ENSG00000104643	MTMR9	0.209948	0.910366	1.5715	0.122841	6.78407e-20	2.00556e-59	3
ENSG00000154319	FAM167A	-0.779428	-3.50943	-5.99535	0.000352462	2.28564e-28	5.44537e-16	5
ENSG00000173409	ARV1	0.0194878	-0.891175	-2.03897	0.973602	0.000536658	1.3463e-10	4
ENSG00000136573	BLK	-0.0776832	-2.20141	-3.82925	0.856588	0.000364554	0.000235898	5
ENSG00000149781	FERMT3	0.167315	-0.263106	-1.60277	0.316367	0.0441487	1.81812e-30	4
ENSG00000168769	TET2	0.720227	0.679939	1.08459	9.51751e-16	2.97943e-14	3.15815e-35	3
ENSG00000151239	TWF1	0.157179	0.709328	1.02815	0.174567	3.79009e-18	2.82172e-37	3
ENSG00000143514	TP53BP2	0.862429	2.36805	3.52871	1.3024e-20	1.51822e-177	0	2
ENSG00000149743	TRPT1	-0.0108412	0.0242451	-1.54516	0.980123	0.933895	2.49113e-08	4
ENSG00000181004	BBS12	-1.12149	-3.69212	-4.29041	0.00964647	5.14955e-09	8.08212e-08	5
ENSG00000143469	SYT14	0.246254	0.663077	3.02834	0.402548	0.241043	2.99067e-07	3
ENSG00000226430	USP17L7	0.148277	1.33611	5.16214	0.441341	0.0961476	1.91718e-06	2
ENSG00000077782	FGFR1	0.0892985	-0.0619797	-1.00969	0.600217	0.624622	2.73807e-22	4
ENSG00000140471	LINS1	-0.0701491	0.896431	1.15592	0.876758	0.000599847	6.80347e-06	3
ENSG00000109685	NSD2	-0.115013	-0.736078	-1.64394	0.254886	2.21571e-25	1.12586e-96	4
ENSG00000139116	KIF21A	1.15112	3.33435	4.34117	3.59348e-08	2.17312e-75	9.68235e-131	2
ENSG00000135829	DHX9	0.0281801	0.438973	1.81449	0.880313	2.19277e-08	4.96233e-138	3
ENSG00000065802	ASB1	-0.827454	-1.27435	-1.16809	1.3537e-10	5.31608e-22	6.68149e-18	4
ENSG00000118242	MREG	0.724492	4.00233	4.84835	0.0668396	1.25101e-27	5.16097e-41	2
ENSG00000104964	TLE5	0.0534185	-0.0921795	-1.48182	0.787043	0.414168	2.23926e-51	4
ENSG00000182511	FES	-0.143038	-1.08717	-1.4865	0.720784	0.00714852	0.000862036	4
ENSG00000188610	FAM72B	0.488027	-0.210865	-3.2428	0.18027	0.688843	0.00128025	4
ENSG00000006704	GTF2IRD1	-0.0783949	-1.67909	0.719035	0.839836	2.53069e-11	0.000509412	4
ENSG00000143756	FBXO28	0.0422964	-0.0674692	1.79458	0.826554	0.526217	2.67065e-119	3
ENSG00000085978	ATG16L1	-0.150965	-0.922197	-1.68888	0.596536	2.39906e-06	2.78264e-14	4
ENSG00000114126	TFDP2	0.122425	0.258193	1.02894	0.386204	0.00730651	2.11313e-33	3
ENSG00000119431	HDHD3	-0.0218252	1.13123	1.41767	0.970282	0.00814926	0.000909933	3
ENSG00000158987	RAPGEF6	0.143071	0.890951	2.13034	0.663585	1.2792e-05	1.61252e-29	3
ENSG00000138768	USO1	0.16194	0.527448	1.01253	0.176602	1.00011e-09	6.02419e-34	3
ENSG00000168016	TRANK1	-0.0102055	-1.08248	-4.34582	0.977555	0.111449	0.00162516	5
ENSG00000185860	CCDC190	1.32932	2.07948	1.44076	1.31206e-07	1.64916e-18	5.98537e-09	3
ENSG00000187091	PLCD1	-0.0709902	-1.19217	-2.63817	0.861919	1.37834e-06	4.91341e-15	4
ENSG00000197150	ABCB8	-0.130987	-0.0869171	-1.00733	0.606663	0.67455	1.62566e-08	4
ENSG00000132003	ZSWIM4	-0.232439	-0.440451	1.10538	0.452969	0.110995	1.07715e-06	3
ENSG00000132005	RFX1	-0.22484	-1.25027	-0.541402	0.530613	0.00205699	0.168958	4
ENSG00000163636	PSMD6	0.0875661	0.52719	1.09272	0.63923	9.58224e-08	4.47427e-31	3
ENSG00000163945	UVSSA	-0.303832	-1.21894	-1.20734	0.366603	0.000869221	0.00140663	4
ENSG00000196141	SPATS2L	0.119144	-0.298031	-1.49316	0.268942	9.60469e-05	1.72613e-78	4
ENSG00000141858	SAMD1	-0.0692717	-0.957239	-2.98189	0.823986	8.16922e-09	3.04112e-33	4
ENSG00000072062	PRKACA	0.0626271	-0.185437	-1.22769	0.771925	0.114555	2.1558e-27	4
ENSG00000170801	HTRA3	-0.383435	-0.0449067	-1.19269	0.142078	0.892572	8.57955e-06	4
ENSG00000105011	ASF1B	-0.00455351	-1.11521	-2.11079	0.988303	1.39064e-15	3.26067e-36	4
ENSG00000127328	RAB3IP	0.206224	2.25079	3.01824	0.492499	6.13681e-32	1.9666e-58	2
ENSG00000116906	GNPAT	-0.0685827	-0.271457	-1.28814	0.7754	0.0358358	9.72519e-22	4
ENSG00000103723	AP3B2	0.237256	2.6614	5.19164	0.266008	0.0084207	1.34914e-06	2
ENSG00000018408	WWTR1	0.119704	-0.921606	-1.74338	0.500005	1.91309e-16	2.21931e-46	4
ENSG00000092969	TGFB2	-0.171538	-0.859928	-1.99189	0.217466	1.35979e-16	1.50901e-63	4
ENSG00000144749	LRIG1	0.423619	1.27643	2.00705	0.0634501	4.53782e-11	1.24486e-26	3
ENSG00000138642	HERC6	0.196516	0.54318	1.8093	0.590846	0.102288	6.02884e-10	3
ENSG00000163545	NUAK2	-2.59732	-2.96968	0.0539979	0.00390761	0.00125226	0.930295	4
ENSG00000146833	TRIM4	-0.674059	-1.19487	-0.238162	0.00106873	9.64052e-09	0.265934	4
ENSG00000011638	TMEM159	0.459193	1.69938	1.61406	0.202025	5.8184e-05	0.000154699	3
ENSG00000113734	BNIP1	-0.194914	0.71621	1.04258	0.54447	0.00157858	2.0218e-06	3
ENSG00000108176	DNAJC12	0.996123	2.09527	3.25338	0.0283142	2.62307e-06	5.79159e-14	2
ENSG00000138646	HERC5	-0.227759	1.14331	4.30302	0.438304	0.0191692	2.54888e-21	2
ENSG00000143153	ATP1B1	0.156609	0.849653	1.87069	0.488924	1.70581e-09	1.51642e-44	3
ENSG00000096717	SIRT1	0.25639	2.09612	3.57788	0.160454	5.59879e-59	1.97614e-179	2
ENSG00000162066	AMDHD2	-0.00644887	-0.313786	-2.04958	0.989342	0.44447	3.49398e-05	4
ENSG00000164081	TEX264	-0.0248674	-0.369704	-1.27795	0.955081	0.0360406	1.06286e-11	4
ENSG00000152503	TRIM36	0.435842	6.35752	7.96198	0.223875	2.23754e-67	6.12508e-106	1
ENSG00000243335	KCTD7	-0.178686	-0.636255	-1.55026	0.584361	0.0128002	8.18588e-08	4
ENSG00000173210	ABLIM3	-0.0110433	-0.722013	-1.4669	0.974801	1.07419e-09	2.75203e-29	4
ENSG00000079393	DUSP13	-0.0676857	-0.366661	-1.50305	0.875597	0.185269	4.41794e-07	4
ENSG00000179094	PER1	-1.68847	-1.05113	0.61906	2.41566e-16	4.96683e-08	0.000514711	4
ENSG00000198742	SMURF1	0.185138	1.24287	1.94814	0.318691	4.90826e-25	4.81869e-62	3
ENSG00000161642	ZNF385A	-0.563296	-1.83031	-1.49365	0.133995	0.00690837	0.0212205	4
ENSG00000177675	CD163L1	0.359497	0.24627	1.24215	0.255138	0.502031	2.18775e-05	3
ENSG00000213533	STIMATE	0.241333	1.63162	1.28411	0.487955	1.52907e-07	6.61412e-05	3
ENSG00000107872	FBXL15	-0.0639505	0.720935	-1.94555	0.892831	0.0344637	9.77109e-05	4
ENSG00000002330	BAD	-0.0475231	-0.482809	-1.26873	0.909232	0.0330867	1.15436e-07	4
ENSG00000051128	HOMER3	0.138556	-0.740445	-2.76563	0.629261	0.000137305	5.67716e-22	4
ENSG00000179029	TMEM107	-0.0774614	-0.645344	-1.39432	0.850378	0.0104016	5.46931e-07	4
ENSG00000173153	ESRRA	-0.16532	-1.5677	-1.91499	0.654129	3.36011e-06	3.46112e-07	4
ENSG00000169251	NMD3	0.0326196	0.393833	1.36196	0.908374	0.000683204	1.01196e-38	3
ENSG00000196544	BORCS6	-0.129128	0.591079	1.33344	0.735685	0.190574	0.00194332	3
ENSG00000178999	AURKB	-0.18808	-0.495298	-1.23911	0.285534	0.000216005	1.43601e-17	4
ENSG00000136237	RAPGEF5	3.66639	4.36265	4.44482	3.18223e-11	2.37186e-16	4.47558e-17	1
ENSG00000144583	MARCHF4	-0.288012	-1.78571	-2.84303	0.0886834	9.85041e-29	2.04087e-42	5
ENSG00000178385	PLEKHM3	0.37655	0.706677	1.47331	0.0253917	1.57914e-06	2.2502e-26	3
ENSG00000099385	BCL7C	0.000109011	-0.102311	-1.8628	0.999623	0.521453	1.68121e-32	4
ENSG00000136244	IL6	0.00959979	0.722721	2.43074	0.974801	0.249585	0.00607854	3
ENSG00000151338	MIPOL1	0.147001	-0.218498	-1.59669	0.707677	0.565156	4.40475e-05	4
ENSG00000186815	TPCN1	-0.109587	-0.357908	-1.73397	0.754296	0.126967	9.88663e-12	4
ENSG00000163947	ARHGEF3	3.5755	3.48707	3.18578	2.6523e-123	3.56959e-117	4.49168e-95	2
ENSG00000082258	CCNT2	0.342268	1.38931	2.08277	0.00930081	1.22846e-39	1.51934e-90	3
ENSG00000187054	TMPRSS11A	0.276353	5.99038	4.63677	0.0471187	3.52403e-05	0.000757654	1
ENSG00000184545	DUSP8	-0.0662351	1.43582	4.75048	0.678191	0.0645486	3.17061e-07	2
ENSG00000135766	EGLN1	0.356684	1.59413	0.989833	5.30068e-05	6.23689e-95	2.04862e-35	3
ENSG00000244242	IFITM10	-0.465379	-2.02601	-1.27876	0.193101	8.85595e-05	0.0063827	4
ENSG00000164180	TMEM161B	-0.0522625	0.908094	1.88623	0.9002	2.6682e-06	5.50091e-25	3
ENSG00000137449	CPEB2	0.90079	2.22197	3.4932	4.14283e-06	7.92092e-37	1.01109e-93	2
ENSG00000178921	PFAS	-0.0981715	-0.776186	-1.43693	0.738003	5.25899e-06	4.00978e-14	4
ENSG00000143816	WNT9A	-0.293144	-2.0132	-0.942388	0.319363	0.00627829	0.116865	4
ENSG00000176438	SYNE3	-0.481243	-2.88645	-2.73419	0.0302109	4.36546e-25	2.99117e-21	5
ENSG00000141873	SLC39A3	-0.0522273	0.369966	-1.20292	0.896122	0.0736669	2.27967e-07	4
ENSG00000092096	SLC22A17	0.0377524	0.862107	1.42953	0.938748	0.0707495	0.00252187	3
ENSG00000125434	SLC25A35	0.0873539	-0.588438	-2.00557	0.829063	0.273412	0.00884702	4
ENSG00000243660	ZNF487	-0.487366	-2.04902	-0.52323	0.179059	0.000103977	0.233587	4
ENSG00000152785	BMP3	0.204828	0.205776	2.71272	0.490509	0.738046	3.39306e-06	3
ENSG00000205097	FRG2	2.01698	3.76604	4.91216	0.0489454	0.000368953	3.61811e-06	2
ENSG00000155545	MIER3	-0.763539	0.702528	1.62252	5.53706e-06	1.26571e-06	5.97727e-33	3
ENSG00000110876	SELPLG	-0.365514	-1.7127	-0.841276	0.277607	0.00364432	0.106846	4
ENSG00000123096	SSPN	0.0880223	-0.26509	-2.01508	0.841724	0.447428	1.03208e-06	4
ENSG00000176595	KBTBD11	0.0310977	-1.24486	-2.29283	0.950377	2.20441e-08	2.26061e-16	4
ENSG00000126803	HSPA2	0.459901	2.54597	4.05592	0.0018326	3.74931e-99	9.15862e-261	2
ENSG00000156232	WHAMM	0.498805	1.95987	2.39224	0.00504994	5.93108e-41	4.11677e-61	3
ENSG00000174516	PELI3	-0.190802	-1.06418	-2.13761	0.593448	0.0291752	0.000588751	4
ENSG00000066027	PPP2R5A	0.713201	1.38923	3.71291	4.02429e-05	1.75429e-18	1.02878e-142	2
ENSG00000135083	CCNJL	-0.203589	-0.746741	-1.08636	0.565342	0.0216621	0.00156062	4
ENSG00000172009	THOP1	-0.162346	-0.540049	-1.15293	0.376691	3.39357e-05	1.27467e-16	4
ENSG00000109686	SH3D19	0.0835814	-1.26294	-0.963383	0.665902	6.77887e-31	1.85633e-18	4
ENSG00000089505	CMTM1	-0.187885	-1.35926	-3.1777	0.590602	0.011794	0.000313595	5
ENSG00000145901	TNIP1	-0.222365	-1.10045	-2.01553	0.0169578	1.09815e-42	2.85413e-111	4
ENSG00000076554	TPD52	0.116992	4.05346	4.35196	0.687667	1.1458e-09	4.23907e-11	2
ENSG00000197885	NKIRAS1	0.181896	1.68284	2.49632	0.503848	7.20578e-24	2.43155e-53	3
ENSG00000162733	DDR2	-0.0552773	-0.725049	-1.84614	0.71158	5.45033e-22	2.25989e-100	4
ENSG00000095637	SORBS1	0.0958457	0.251167	2.5236	0.805196	0.64331	5.44949e-08	3
ENSG00000186300	ZNF555	-1.0313	-0.543991	-0.267786	0.00164128	0.0875332	0.417835	4
ENSG00000138379	MSTN	-0.144585	-0.830866	-2.9563	0.689032	0.00188227	1.89592e-13	4
ENSG00000126804	ZBTB1	-1.02436	-1.72531	-1.75165	2.78921e-13	5.31253e-31	4.36658e-29	4
ENSG00000124406	ATP8A1	0.169572	4.39151	7.9768	0.410718	2.19596e-05	1.34945e-14	1
ENSG00000094975	SUCO	0.200572	1.25571	2.02522	0.0775914	1.61271e-50	4.06804e-133	3
ENSG00000123066	MED13L	0.369801	0.506371	1.31856	5.84503e-06	5.58997e-11	3.57467e-72	3
ENSG00000137817	PARP6	-0.03464	0.620888	1.688	0.919348	3.05098e-06	1.35149e-43	3
ENSG00000185697	MYBL1	-0.0407476	-1.80919	-1.49102	0.878042	3.46629e-44	1.96456e-30	4
ENSG00000114735	HEMK1	-0.238327	-0.567453	-2.00023	0.457718	0.052685	2.52585e-08	4
ENSG00000129347	KRI1	-0.399798	-1.2083	-1.18301	0.167842	3.63686e-05	8.9918e-05	4
ENSG00000276231	PIK3R6	0.132292	4.96261	1.13803	0.223878	0.000946386	0.108704	2
ENSG00000120896	SORBS3	0.0588508	-0.559421	-2.51598	0.796034	1.06502e-06	1.8695e-61	4
ENSG00000048052	HDAC9	1.11967	0.583817	0.527653	3.18137e-07	0.0125417	0.0273807	3
ENSG00000129355	CDKN2D	-1.25603	-1.05034	-1.24739	0.00945533	0.0209518	0.00936513	4
ENSG00000116106	EPHA4	1.02848	0.520892	0.804511	1.67289e-21	5.75611e-06	5.71099e-13	3
ENSG00000162772	ATF3	-0.21163	1.18725	4.73287	0.505201	0.0108489	1.74174e-28	2
ENSG00000129353	SLC44A2	0.0396231	-0.175471	-1.20861	0.839645	0.0611043	1.23649e-42	4
ENSG00000134545	KLRC1	0.103876	3.80648	2.84089	0.460615	0.00179503	0.0100163	2
ENSG00000154914	USP43	0.0734325	-0.0152738	5.83672	0.560244	0.937629	0.000147004	2
ENSG00000076356	PLXNA2	-0.0679203	-2.01223	-3.38338	0.676068	5.19472e-101	7.94563e-160	5
ENSG00000023608	SNAPC1	-0.457566	0.167	1.21996	0.0144748	0.402639	8.10284e-16	3
ENSG00000139973	SYT16	1.53862	0.87029	0.0584712	0.00193177	0.0714817	0.91969	3
ENSG00000176946	THAP4	-0.11826	-1.2841	-2.08539	0.624332	5.34456e-17	1.55381e-31	4
ENSG00000223443	USP17L2	0.0380739	0.690758	6.18193	0.804548	0.180196	3.79032e-05	2
ENSG00000170340	B3GNT2	1.42548	3.71016	3.60704	2.36095e-20	4.2272e-157	2.89641e-146	2
ENSG00000135926	TMBIM1	-0.0609638	-0.539536	-1.67321	0.740101	3.78502e-09	7.69591e-62	4
ENSG00000172748	ZNF596	-0.224359	-1.89436	-0.633096	0.531164	4.85731e-06	0.0828208	4
ENSG00000179361	ARID3B	1.46326	3.16931	4.81578	0.000557333	9.05172e-17	6.27658e-39	2
ENSG00000133020	MYH8	0.115104	2.79661	6.92037	0.310481	0.0150019	1.32569e-06	2
ENSG00000128872	TMOD2	-0.0449483	-0.85817	-2.18693	0.904211	4.02813e-06	5.77992e-20	4
ENSG00000105835	NAMPT	0.327264	1.01602	1.99003	0.00960336	1.05641e-21	5.79227e-84	3
ENSG00000165915	SLC39A13	-0.17963	-1.11759	-3.10975	0.27638	1.95252e-19	4.3612e-70	5
ENSG00000069956	MAPK6	-0.276525	-1.03011	-0.827804	0.00886817	2.85254e-27	9.16088e-18	4
ENSG00000165917	RAPSN	0.0542896	-0.646477	-2.5799	0.811131	4.00712e-09	1.56898e-69	4
ENSG00000160972	PPP1R16A	-0.163046	-0.945081	-2.54387	0.643015	0.000656814	1.67594e-11	4
ENSG00000128973	CLN6	0.108596	-0.32718	-1.80803	0.764668	0.191106	1.85286e-10	4
ENSG00000146858	ZC3HAV1L	-0.744832	-1.1062	-2.20393	0.00456346	2.36732e-05	7.00583e-12	4
ENSG00000105939	ZC3HAV1	-0.290931	-1.45242	-2.148	0.0133283	8.25408e-40	2.95206e-64	4
ENSG00000149187	CELF1	-0.349499	0.211248	1.01975	0.00121443	0.0425241	3.1461e-30	3
ENSG00000169122	FAM110B	0.0184778	-1.13866	-1.38683	0.974801	8.1389e-05	8.3071e-06	4
ENSG00000138758	SEPTIN11	0.0429723	-0.335106	-1.22452	0.760513	3.12358e-07	1.1486e-77	4
ENSG00000116698	SMG7	0.0606913	0.173454	1.04659	0.858391	0.370041	5.42403e-12	3
ENSG00000268799	H3Y2	2.27378	5.89777	6.32961	8.53282e-23	1.49462e-173	4.60508e-200	1
ENSG00000153922	CHD1	-0.219461	0.655361	2.21223	0.120177	5.18387e-10	2.96327e-113	3
ENSG00000109063	MYH3	0.0448748	0.392899	1.83364	0.909232	0.487232	0.00128908	3
ENSG00000140157	NIPA2	-0.0543151	0.46811	1.17134	0.823986	2.27936e-05	7.78369e-30	3
ENSG00000130844	ZNF331	-0.618171	-1.49788	-2.59545	0.0212244	8.92797e-08	4.82412e-13	5
ENSG00000155189	AGPAT5	0.143488	0.0803797	-1.01987	0.352435	0.531166	3.49141e-19	4
ENSG00000156990	RPUSD3	-0.0581551	-1.12622	-2.77354	0.874975	8.14245e-09	4.64853e-25	4
ENSG00000138738	PRDM5	0.121769	-0.51121	-1.13888	0.748162	0.0617803	7.49451e-05	4
ENSG00000169813	HNRNPF	0.110181	1.66991	2.03342	0.363145	2.79432e-117	7.27293e-174	3
ENSG00000157741	UBN2	-0.123955	0.45072	2.29658	0.658008	0.00701257	1.37895e-56	3
ENSG00000109919	MTCH2	0.047549	-0.127438	-1.09714	0.805062	0.216795	5.14819e-30	4
ENSG00000170222	ADPRM	0.595776	1.03464	1.26257	0.0153373	5.25899e-06	2.09462e-08	3
ENSG00000008311	AASS	0.415467	1.23762	2.51458	0.0415603	3.03055e-13	4.4431e-56	3
ENSG00000163811	WDR43	-0.410127	0.18349	1.23185	6.83126e-06	0.0454928	2.6003e-57	3
ENSG00000189184	PCDH18	3.19774	2.30956	0.425133	2.47868e-153	1.45015e-76	0.00659743	3
ENSG00000151148	UBE3B	-0.1552	-0.533869	-1.24969	0.342273	5.31439e-06	1.02972e-22	4
ENSG00000180346	TIGD2	0.783503	1.56519	1.55181	0.000192308	4.64227e-16	1.61031e-15	3
ENSG00000136717	BIN1	-0.058481	-0.837073	-1.86114	0.817389	1.49736e-11	2.94045e-38	4
ENSG00000109920	FNBP4	-0.300323	1.17596	3.38503	0.028584	4.41938e-30	1.90346e-268	2
ENSG00000165434	PGM2L1	0.516149	0.598538	1.87387	8.92524e-05	2.24485e-06	7.74659e-59	3
ENSG00000150627	WDR17	0.0378502	-0.211615	4.37972	0.803845	0.783442	0.000581521	2
ENSG00000162813	BPNT1	0.0206375	0.521215	2.10448	0.963931	0.00131074	4.95217e-50	3
ENSG00000175538	KCNE3	-0.178125	2.17427	4.11074	0.285478	0.00185925	4.53514e-09	2
ENSG00000182854	OR4F15	0.0744489	2.07185	5.74439	0.546957	0.032922	9.50357e-05	2
ENSG00000160999	SH2B2	-0.735018	-2.95463	-1.77883	0.0880368	4.53349e-05	0.00251122	5
ENSG00000105732	ZNF574	0.409685	1.88045	2.23502	0.0139732	9.13763e-45	4.18309e-63	3
ENSG00000128563	PRKRIP1	-0.328872	0.158644	1.31994	0.198412	0.550419	9.98344e-12	3
ENSG00000189056	RELN	0.0779274	2.06958	5.31183	0.696083	0.0284351	7.28656e-07	2
ENSG00000065559	MAP2K4	0.686915	1.50255	2.24044	6.78025e-11	2.24423e-53	5.85788e-121	3
ENSG00000139428	MMAB	-0.0253804	-0.657737	-2.27218	0.960811	0.00309487	1.79009e-15	4
ENSG00000125107	CNOT1	0.0153912	0.241581	1.49406	0.944508	0.00390256	2.67459e-91	3
ENSG00000149150	SLC43A1	-0.117777	-0.957725	-1.5425	0.767438	0.047833	0.0051416	4
ENSG00000110921	MVK	-0.214819	-2.08383	-2.46422	0.511862	3.18167e-10	7.76709e-11	5
ENSG00000156587	UBE2L6	-0.169756	-0.23162	-1.30344	0.487092	0.226429	6.17546e-12	4
ENSG00000164815	ORC5	0.441555	0.659619	1.17787	0.0141444	6.0305e-05	6.0445e-14	3
ENSG00000140263	SORD	0.0328769	-0.661729	-1.68244	0.953477	0.0247214	1.03873e-06	4
ENSG00000160570	DEDD2	-0.423701	0.625809	1.16177	0.106372	0.00507291	3.18302e-08	3
ENSG00000033030	ZCCHC8	0.0241083	0.443137	2.28695	0.950697	0.00257225	4.64322e-75	3
ENSG00000106266	SNX8	-0.171919	-1.07283	-1.57947	0.491787	4.69942e-09	8.0518e-15	4
ENSG00000111011	RSRC2	0.517651	1.4329	3.18896	2.39998e-07	1.69621e-57	0	2
ENSG00000026508	CD44	-0.0160653	-0.573381	-1.24973	0.934461	9.05987e-16	5.42373e-68	4
ENSG00000138696	BMPR1B	1.21686	0.715314	-0.46441	2.06241e-05	0.0155213	0.187959	4
ENSG00000011478	QPCTL	0.261915	1.10403	0.647024	0.348797	1.9877e-07	0.00480827	3
ENSG00000177051	FBXO46	-0.757706	0.976189	1.71201	0.000475862	2.04097e-08	1.01238e-24	3
ENSG00000167680	SEMA6B	-0.264948	-1.29061	-2.98085	0.43909	0.00726388	3.72114e-05	5
ENSG00000002822	MAD1L1	0.221538	-0.426702	-1.23601	0.422363	0.0734177	7.03717e-07	4
ENSG00000163251	FZD5	-0.16731	1.3456	2.0305	0.647696	4.78872e-07	4.67772e-15	3
ENSG00000116030	SUMO1	0.0973884	0.508589	1.40805	0.567994	2.22335e-07	4.76629e-53	3
ENSG00000103042	SLC38A7	0.0234054	-0.836496	-1.58774	0.967489	0.000232081	7.45813e-10	4
ENSG00000185869	ZNF829	-0.398125	0.640439	1.76553	0.0898598	0.000894975	5.75412e-24	3
ENSG00000153976	HS3ST3A1	0.97299	1.39127	-0.816156	2.35072e-07	7.15858e-15	0.000652589	4
ENSG00000197256	KANK2	-0.277186	-2.31756	-2.93631	0.00264354	1.86348e-132	8.81727e-155	5
ENSG00000006695	COX10	0.371252	1.2711	1.9305	0.0532628	4.54459e-16	8.09462e-37	3
ENSG00000197128	ZNF772	-0.18206	0.617574	1.57948	0.514576	0.000853528	1.40394e-20	3
ENSG00000130783	CCDC62	0.0868837	0.373762	2.03646	0.741544	0.535144	0.00725333	3
ENSG00000103479	RBL2	-0.0010582	-0.270708	-1.0605	0.993271	0.0225668	9.16443e-19	4
ENSG00000173540	GMPPB	-0.138206	-0.183699	-1.3354	0.682704	0.490669	1.21398e-07	4
ENSG00000130787	HIP1R	-0.0630814	-1.12168	-1.50219	0.886913	5.48499e-05	8.78712e-07	4
ENSG00000261221	ZNF865	-0.351349	-0.186519	-1.53514	0.309195	0.676387	0.000871195	4
ENSG00000103494	RPGRIP1L	-0.309316	-1.3083	-1.90989	0.157073	4.54688e-11	3.44181e-17	4
ENSG00000176170	SPHK1	-0.120551	-1.81219	-0.357253	0.772024	4.80351e-05	0.368745	4
ENSG00000135334	AKIRIN2	0.489439	1.38068	1.77862	0.00452722	1.03906e-20	5.04824e-34	3
ENSG00000140463	BBS4	0.781047	1.16164	0.688263	1.31754e-06	3.04067e-14	2.50656e-05	3
ENSG00000175931	UBE2O	-0.458661	-1.35847	-0.667493	0.0515683	8.6169e-09	0.00372168	4
ENSG00000144366	GULP1	0.0776608	1.47037	1.6697	0.84234	3.48641e-15	4.17797e-19	3
ENSG00000171161	ZNF672	-0.835591	-1.08984	-2.00079	4.60084e-05	9.06917e-08	7.90831e-17	4
ENSG00000151790	TDO2	-0.00277399	1.38416	5.5003	0.980123	0.0614808	0.000290841	2
ENSG00000156976	EIF4A2	-0.289125	0.214559	1.76345	0.00150652	0.0133697	6.97717e-123	3
ENSG00000170522	ELOVL6	0.0687676	-1.19706	-2.21091	0.855431	1.92822e-08	4.99305e-17	4
ENSG00000196589	MBD3L2B	0.162794	4.19564	6.68249	0.676909	3.06624e-59	3.86171e-154	1
ENSG00000159322	ADPGK	0.410881	2.39076	3.18714	7.11553e-05	8.25316e-170	0	2
ENSG00000106628	POLD2	0.189458	0.0690032	-1.48287	0.175298	0.621091	4.18518e-37	4
ENSG00000162757	C1orf74	0.11344	-0.416695	-2.01803	0.787443	0.332547	0.000127438	4
ENSG00000213921	LEUTX	3.95311	9.0577	10.3256	9.08141e-66	0	0	1
ENSG00000112312	GMNN	0.190277	0.6237	1.01243	0.361402	1.72298e-05	4.67842e-13	3
ENSG00000133059	DSTYK	0.550394	0.458772	1.1069	0.000128277	0.00147275	7.61504e-17	3
ENSG00000169594	BNC1	-0.398104	-1.72242	-0.44486	0.00993079	6.58209e-28	0.00239526	4
ENSG00000233822	H2BC15	0.13437	-0.216679	-1.07394	0.489065	0.122214	4.66678e-16	4
ENSG00000129667	RHBDF2	-0.40314	-1.67378	-3.65723	0.127625	5.25884e-10	1.09983e-17	5
ENSG00000115368	WDR75	0.0428581	0.394978	1.49851	0.878135	0.00114926	2.71553e-43	3
ENSG00000276903	H2AC16	-0.198869	-0.720152	-2.55474	0.102447	1.00855e-13	1.92194e-98	4
ENSG00000184357	H1-5	-0.166999	-0.761569	-2.62396	0.143866	6.67322e-19	1.35755e-170	4
ENSG00000275379	H3C11	0.0466777	-0.122057	-1.92355	0.823729	0.277372	1.48066e-66	4
ENSG00000275126	H4C13	-0.347294	-1.27261	-4.43349	0.0222816	1.58238e-19	1.35784e-54	5
ENSG00000197153	H3C12	-0.0709102	-0.231234	-2.4878	0.821983	0.222613	1.89821e-28	4
ENSG00000274641	H2BC17	0.0823106	-0.0567809	-1.11964	0.680033	0.68465	2.20977e-26	4
ENSG00000074964	ARHGEF10L	-0.936344	-3.53365	-3.41274	3.52088e-07	2.68972e-41	3.48961e-35	5
ENSG00000196460	RFX8	-0.0990191	-1.89637	-2.78823	0.805062	8.28451e-10	6.84628e-13	5
ENSG00000204619	PPP1R11	0.121075	-0.0409506	-1.12551	0.594975	0.827707	5.34668e-14	4
ENSG00000079462	PAFAH1B3	0.200123	0.0580561	-1.53714	0.486504	0.846493	1.60066e-08	4
ENSG00000174749	FAM241A	2.12288	4.09557	3.80848	8.27315e-43	1.40941e-172	6.83385e-147	2
ENSG00000138660	AP1AR	0.465725	1.44737	1.44556	0.0214901	4.08248e-17	1.07209e-16	3
ENSG00000129657	SEC14L1	-0.459296	-1.19601	-1.67484	0.000720693	1.4938e-19	3.84185e-31	4
ENSG00000110075	PPP6R3	0.00301094	0.308945	1.26185	0.988926	0.000221253	1.31214e-61	3
ENSG00000145365	TIFA	-0.219092	-1.19119	-1.14196	0.525088	0.000257328	0.000644263	4
ENSG00000073331	ALPK1	0.00644861	-1.14918	-2.32276	0.989312	7.87549e-05	5.38208e-10	4
ENSG00000138375	SMARCAL1	-0.065736	-1.44359	-2.87582	0.868423	1.36354e-09	2.27688e-18	5
ENSG00000251493	FOXD1	-0.226692	-1.3092	-2.25702	0.448047	4.77561e-07	1.21522e-12	4
ENSG00000114209	PDCD10	0.299354	1.18709	1.54409	0.0385714	2.59757e-25	2.13923e-42	3
ENSG00000161835	TAMALIN	-0.0553585	-0.562317	2.68863	0.710549	0.278462	0.00730944	3
ENSG00000159784	FAM131B	-0.0459988	-1.60412	-2.57863	0.909232	0.0176165	0.00413862	5
ENSG00000138688	KIAA1109	0.0150464	0.445458	1.17828	0.959355	4.76792e-07	3.95155e-45	3
ENSG00000123358	NR4A1	0.0401521	-0.235546	3.68176	0.880313	0.683229	2.29589e-05	3
ENSG00000159579	RSPRY1	-0.260228	0.357553	1.46775	0.0770953	0.00331515	6.34343e-42	3
ENSG00000159840	ZYX	-0.221146	-1.13615	-1.34096	0.0504186	7.97888e-34	8.22638e-44	4
ENSG00000130312	MRPL34	-0.540948	-1.70238	-2.52705	0.0373491	5.94883e-10	3.70549e-14	5
ENSG00000144026	ZNF514	0.140463	-0.524786	-1.35585	0.724978	0.167103	0.00143371	4
ENSG00000235750	KIAA0040	-0.0333049	1.14551	5.55051	0.856351	0.129299	2.92786e-07	2
ENSG00000170745	KCNS3	0.339998	1.41015	1.32519	0.326905	0.000237589	0.000665562	3
ENSG00000136011	STAB2	0.0834378	-0.00175439	-1.72905	0.853389	0.993471	7.32986e-06	4
ENSG00000180329	CCDC43	0.0837724	0.917035	1.60315	0.75138	2.37462e-13	3.21272e-40	3
ENSG00000161692	DBF4B	-0.219844	-0.005042	1.37669	0.413156	0.982892	3.2079e-14	3
ENSG00000213853	EMP2	-0.1238	-0.606801	-3.21323	0.484926	8.92073e-08	3.12896e-84	4
ENSG00000073670	ADAM11	0.538811	3.04719	3.68322	0.110223	0.00386531	0.00056062	2
ENSG00000166188	ZNF319	-0.295009	-0.802939	-2.09072	0.391283	0.0368833	1.7073e-05	4
ENSG00000229809	ZNF688	0.274544	-0.403173	-2.6307	0.400397	0.241885	6.63686e-08	4
ENSG00000114698	PLSCR4	0.726958	1.63121	2.18742	3.26813e-06	7.84861e-31	7.43971e-56	3
ENSG00000170439	METTL7B	-0.48605	-1.59411	-3.49356	0.0290957	3.56835e-12	3.50777e-22	5
ENSG00000118194	TNNT2	-0.455162	0.134651	-1.90376	0.204613	0.79036	0.000991823	4
ENSG00000173264	GPR137	-0.163135	-0.274395	-1.1593	0.627389	0.321765	2.96337e-05	4
ENSG00000182963	GJC1	-0.484446	-1.73517	-0.298456	0.000230098	5.77964e-35	0.0238234	4
ENSG00000157680	DGKI	0.0143833	-1.25019	-1.00389	0.976393	2.46806e-09	2.05435e-06	4
ENSG00000180425	C11orf71	1.8877	2.13055	1.12573	8.77026e-10	8.15911e-13	0.000476577	3
ENSG00000076053	RBM7	1.35138	2.17217	2.53896	3.42642e-28	1.06103e-76	8.42639e-105	2
ENSG00000205730	ITPRIPL2	-0.205861	-1.75426	-3.49802	0.168316	1.51694e-44	1.88372e-83	5
ENSG00000133794	ARNTL	0.128158	0.787233	1.69876	0.633443	2.843e-07	4.17388e-32	3
ENSG00000188313	PLSCR1	1.12326	2.36859	2.00426	6.32524e-26	3.70979e-125	1.28183e-85	3
ENSG00000153815	CMIP	-0.121604	-1.8868	-3.15514	0.743468	4.35974e-11	9.4101e-16	5
ENSG00000136536	MARCHF7	0.292336	0.934168	1.5911	0.0050807	2.14379e-26	6.8926e-77	3
ENSG00000242110	AMACR	1.7564	2.59811	2.49166	2.97553e-05	4.00924e-11	3.3027e-10	2
ENSG00000135437	RDH5	-1.19169	-1.38857	-3.83276	0.00743071	0.0016054	1.07902e-06	5
ENSG00000186185	KIF18B	-0.713251	-2.31802	-2.95188	6.58945e-05	5.36621e-31	1.41713e-35	5
ENSG00000169258	GPRIN1	-0.0597606	-2.35029	-3.60122	0.901105	2.53428e-08	3.39789e-09	5
ENSG00000141551	CSNK1D	-0.701712	-1.37209	-0.50528	2.38344e-05	8.38866e-16	0.00236061	4
ENSG00000204310	AGPAT1	0.108048	0.000394983	-1.02405	0.658721	0.999278	7.61584e-12	4
ENSG00000122591	FAM126A	0.190638	0.566781	1.09883	0.0566378	5.40403e-13	3.63698e-47	3
ENSG00000164604	GPR85	-0.23407	-2.59716	-2.72438	0.458799	4.32519e-13	4.69124e-12	5
ENSG00000173083	HPSE	0.0405858	2.88221	4.43163	0.93294	2.18313e-12	5.35513e-29	2
ENSG00000048140	TSPAN17	0.0145264	-0.195423	-1.24235	0.974753	0.309432	2.46799e-11	4
ENSG00000172345	STARD5	0.698511	1.24085	2.44784	0.109309	0.0359836	6.49676e-05	3
ENSG00000141574	SECTM1	-0.636674	-0.770313	-2.55902	0.116767	0.116482	0.000456351	4
ENSG00000185033	SEMA4B	-0.834601	-2.35145	-1.52079	0.00960399	9.33107e-10	1.33372e-05	4
ENSG00000151414	NEK7	0.34295	0.990493	1.18755	0.000412199	9.0513e-31	9.18632e-44	3
ENSG00000163312	HELQ	0.134929	0.371684	1.13651	0.688451	0.104894	1.1584e-08	3
ENSG00000163319	MRPS18C	0.393446	1.40053	1.85165	0.261713	0.000676852	5.7959e-06	3
ENSG00000179674	ARL14	0.277267	3.71667	3.28167	0.0353606	0.00635424	0.0103679	2
ENSG00000197472	ZNF695	-0.0266508	0.453304	1.21654	0.960811	0.320487	0.00401769	3
ENSG00000083937	CHMP2B	0.554996	1.64284	2.52101	3.11822e-07	1.47827e-63	3.17297e-153	3
ENSG00000178927	CYBC1	-0.234931	-1.25822	-2.70049	0.261253	5.41196e-13	1.4689e-30	4
ENSG00000111321	LTBR	-0.187786	-0.787354	-2.38435	0.208703	3.36945e-12	5.80525e-67	4
ENSG00000114251	WNT5A	-0.0702184	-0.996178	-2.81194	0.671646	4.28336e-31	3.77952e-173	4
ENSG00000136643	RPS6KC1	0.315797	1.10863	2.10559	0.0253828	4.49222e-22	4.00462e-81	3
ENSG00000109511	ANXA10	0.181031	3.39966	5.95217	0.122168	0.00773364	4.15496e-05	2
ENSG00000066654	THUMPD1	-0.0426986	0.573519	1.02841	0.871418	2.843e-07	1.26358e-21	3
ENSG00000137628	DDX60	0.0117299	-0.521425	-1.24267	0.980123	0.0385663	4.24786e-06	4
ENSG00000010278	CD9	-0.0388826	0.629959	1.56937	0.941695	0.0819406	2.35193e-06	3
ENSG00000204304	PBX2	-0.321857	-1.04798	-1.12038	0.191423	3.1506e-06	1.66685e-06	4
ENSG00000115694	STK25	0.0102528	-0.217677	-1.51336	0.972905	0.0306391	1.66468e-49	4
ENSG00000146776	ATXN7L1	0.0515617	-1.2508	-2.67259	0.917557	0.00581889	2.40925e-05	4
ENSG00000130402	ACTN4	0.119625	-0.402169	-1.31276	0.329521	1.06769e-06	2.54363e-59	4
ENSG00000163297	ANTXR2	-0.203287	-1.31569	-2.17597	0.0437263	6.9304e-56	4.30673e-125	4
ENSG00000161048	NAPEPLD	-0.0915839	-0.769949	-1.66821	0.82239	0.00610277	2.45805e-07	4
ENSG00000110427	KIAA1549L	-0.0326581	-1.07124	-2.70297	0.882721	2.54325e-27	2.39251e-93	4
ENSG00000110955	ATP5F1B	0.163435	0.940262	1.52772	0.0164074	1.94152e-67	1.41182e-179	3
ENSG00000054965	FAM168A	0.227536	1.21452	1.00081	0.0413832	1.77023e-45	3.54008e-30	3
ENSG00000055609	KMT2C	0.218142	-0.110425	1.41908	0.0432743	0.306837	2.74275e-65	3
ENSG00000086619	ERO1B	-0.142401	1.03958	2.61326	0.719614	0.000256711	2.2543e-23	3
ENSG00000204381	LAYN	0.354071	-0.278242	-1.36305	0.168895	0.3136	2.02728e-06	4
ENSG00000152620	NADK2	-0.161086	-1.82425	-2.65908	0.561923	1.19954e-17	4.27439e-24	5
ENSG00000153048	CARHSP1	-0.189545	-1.03292	-1.64829	0.295449	5.90971e-14	5.45185e-27	4
ENSG00000198056	PRIM1	-0.186068	-1.16368	-1.54305	0.546193	1.62262e-06	4.18294e-09	4
ENSG00000168397	ATG4B	-0.263754	-0.88665	-1.77039	0.200273	3.27187e-07	1.39436e-18	4
ENSG00000146112	PPP1R18	-1.5879	-2.93709	-2.9453	1.03661e-37	1.36379e-91	4.04777e-82	5
ENSG00000145604	SKP2	-0.172714	-0.949359	-3.12433	0.166009	6.85241e-23	2.24647e-108	5
ENSG00000168214	RBPJ	-0.139798	-1.18024	-1.47261	0.243434	2.29217e-42	1.81394e-58	4
ENSG00000159450	TCHH	0.0714305	0.438793	5.53708	0.566767	0.359322	0.00027695	2
ENSG00000143322	ABL2	-0.301449	0.557659	1.81148	0.000289054	1.75162e-14	7.5869e-153	3
ENSG00000196230	TUBB	0.00612763	-0.690367	-1.94408	0.977123	2.52973e-31	3.38252e-221	4
ENSG00000071564	TCF3	0.00171411	-0.778234	-1.31987	0.992707	7.49239e-14	1.22589e-31	4
ENSG00000109099	PMP22	-0.0138491	-1.07103	-2.26439	0.97917	9.84824e-05	6.34181e-11	4
ENSG00000164086	DUSP7	-1.53721	-1.35989	-1.42244	1.62192e-18	2.12745e-15	1.58193e-15	4
ENSG00000164087	POC1A	-0.171273	-0.595131	-1.20109	0.463314	0.000430941	5.38769e-11	4
ENSG00000173511	VEGFB	0.0747881	-0.15894	-1.39668	0.781896	0.326638	1.10534e-18	4
ENSG00000198690	FAN1	-0.219674	-0.0761731	-1.06321	0.405871	0.775481	2.622e-06	4
ENSG00000023330	ALAS1	-0.0916217	1.37569	2.5352	0.719418	5.66312e-32	6.81046e-114	3
ENSG00000128039	SRD5A3	0.251161	0.197974	1.03869	0.227426	0.310733	2.45272e-11	3
ENSG00000185220	PGBD2	-0.186755	1.16285	0.198928	0.611861	5.11751e-05	0.571553	3
ENSG00000131791	PRKAB2	-0.070757	1.19769	2.2247	0.818405	3.35855e-18	9.05688e-64	3
ENSG00000167522	ANKRD11	-0.425151	-1.3389	-0.283055	0.000223678	4.77904e-31	0.0137964	4
ENSG00000137331	IER3	-3.23697	-1.77678	0.130617	1.39785e-35	7.56093e-19	0.515722	4
ENSG00000162769	FLVCR1	-0.264394	-0.667226	1.27178	0.365982	0.0109523	4.97255e-09	3
ENSG00000247596	TWF2	0.0448783	-0.796051	-2.63226	0.911188	7.6352e-05	2.10192e-23	4
ENSG00000168228	ZCCHC4	0.140258	0.676308	2.17567	0.678936	0.00165555	3.03006e-30	3
ENSG00000180822	PSMG4	0.458998	-0.0767512	-1.95985	0.11918	0.843946	2.55675e-06	4
ENSG00000133065	SLC41A1	0.216419	1.00098	0.972693	0.125207	3.20586e-22	1.91873e-20	3
ENSG00000164088	PPM1M	-0.0703818	-0.633874	-1.98631	0.864	0.0110888	6.19269e-11	4
ENSG00000135476	ESPL1	-0.0495579	-2.08264	-2.56881	0.900072	2.37779e-19	1.82054e-21	5
ENSG00000166912	MTMR10	0.393108	1.54973	1.87667	0.0208913	1.28324e-28	1.1943e-41	3
ENSG00000042781	USH2A	2.64386	4.4972	3.90694	0.0177828	2.85957e-05	0.000192833	2
ENSG00000134160	TRPM1	0.0400328	1.71276	5.55128	0.794747	0.0500085	5.45066e-06	2
ENSG00000169252	ADRB2	-1.38778	-2.26417	-2.61271	0.00276461	6.81324e-06	3.39705e-06	5
ENSG00000122643	NT5C3A	0.747542	1.39179	1.6404	1.66281e-05	3.90603e-18	9.56115e-25	3
ENSG00000164403	SHROOM1	-0.550355	-0.855404	-1.66756	0.11985	0.026434	0.000146807	4
ENSG00000112541	PDE10A	-0.152606	-1.68126	-1.88744	0.431437	2.10444e-33	9.17153e-37	4
ENSG00000164610	RP9	-0.0413711	1.5245	2.25688	0.935271	1.34356e-11	5.88442e-25	3
ENSG00000163923	RPL39L	0.244139	1.07772	0.345475	0.424916	6.26952e-06	0.215145	3
ENSG00000197008	ZNF138	0.670259	0.201168	1.28942	0.02727	0.59012	8.19665e-06	3
ENSG00000073849	ST6GAL1	-0.343329	-3.09465	-2.359	0.317276	9.96992e-06	0.000148597	5
ENSG00000277462	ZNF670	0.194405	1.2893	1.36681	0.600154	0.000342574	0.000159407	3
ENSG00000094914	AAAS	0.0857756	-0.344569	-1.47108	0.753083	0.02982	2.65257e-17	4
ENSG00000011451	WIZ	-0.0686904	-0.113109	-1.10193	0.785809	0.466447	6.44064e-16	4
ENSG00000136628	EPRS1	0.0498829	0.188041	1.17977	0.786108	0.041437	2.65928e-50	3
ENSG00000103202	NME4	0.0781858	0.0982308	-1.20319	0.692859	0.433247	4.14758e-27	4
ENSG00000160953	PWWP3A	-0.4185	-1.04696	-2.08118	0.0402461	4.96097e-08	9.28047e-20	4
ENSG00000179387	ELMOD2	-0.145405	-0.621196	-1.7872	0.52606	4.75469e-05	1.4703e-24	4
ENSG00000006634	DBF4	0.25125	1.34747	1.17041	0.110786	5.40676e-31	7.29748e-23	3
ENSG00000121895	TMEM156	0.886604	1.54739	1.68922	0.000700555	1.66949e-10	3.39167e-12	3
ENSG00000172732	MUS81	-0.470147	-0.454759	-2.26732	0.0148462	0.0148767	1.75803e-21	4
ENSG00000141867	BRD4	0.12548	0.926945	1.63181	0.521884	1.78352e-16	1.4118e-50	3
ENSG00000075142	SRI	0.000858257	-0.421054	-2.14428	0.99896	0.00189853	1.22747e-37	4
ENSG00000174007	CEP19	-0.158526	-1.79997	-1.57159	0.677572	0.000603941	0.0026485	4
ENSG00000135835	KIAA1614	-0.053565	-2.24717	-2.03984	0.911319	7.2353e-08	1.31528e-06	4
ENSG00000072818	ACAP1	-0.137154	-0.747078	-2.0129	0.69499	0.168576	0.00605899	4
ENSG00000143473	KCNH1	0.243862	-0.672651	-1.92497	0.416921	0.0138532	1.01899e-08	4
ENSG00000160877	NACC1	-0.0615714	-0.524326	-1.32977	0.777113	8.87184e-07	2.27818e-32	4
ENSG00000104915	STX10	0.0730478	-0.364928	-1.72533	0.818405	0.0408205	6.44267e-18	4
ENSG00000174282	ZBTB4	-0.5469	-2.21403	-2.57524	4.23558e-07	2.10697e-72	1.85466e-76	5
ENSG00000094916	CBX5	0.0147964	-1.01993	-2.23547	0.93994	4.42227e-52	1.82468e-206	4
ENSG00000170365	SMAD1	0.637422	0.152894	-1.14742	0.00182928	0.5491	2.73124e-06	4
ENSG00000160888	IER2	-0.90261	0.670302	2.04983	5.35564e-05	0.000324756	4.39749e-34	3
ENSG00000151611	MMAA	0.0486554	-1.2619	-1.37225	0.918529	2.17819e-05	1.28125e-05	4
ENSG00000040199	PHLPP2	-0.0511678	0.754659	1.72856	0.852617	5.35663e-11	4.95846e-57	3
ENSG00000165323	FAT3	0.348731	2.97731	5.28181	0.209531	0.000177696	2.36413e-11	2
ENSG00000007341	ST7L	-0.132334	-0.470323	-1.08186	0.714455	0.074427	8.29503e-05	4
ENSG00000065029	ZNF76	-0.0766341	-1.18767	-1.30546	0.84701	6.43807e-07	2.01435e-07	4
ENSG00000145242	EPHA5	1.81518	4.43816	4.90764	2.80291e-06	3.35076e-38	6.39445e-47	2
ENSG00000072134	EPN2	0.752815	1.44736	0.835963	4.38477e-05	1.10644e-17	4.30734e-06	3
ENSG00000196611	MMP1	0.07228	1.83224	5.13351	0.5549	0.0402107	0.000579167	2
ENSG00000140548	ZNF710	-0.219761	-1.40666	-1.88503	0.502251	2.48501e-06	1.5018e-08	4
ENSG00000182054	IDH2	0.137178	-0.0832978	-1.12054	0.347198	0.507873	1.07226e-24	4
ENSG00000137460	FHDC1	-0.00252625	0.233032	5.84266	0.980123	0.651449	0.000172899	2
ENSG00000129187	DCTD	-0.0129567	-0.458528	-1.47767	0.968774	0.000109001	1.98686e-29	4
ENSG00000166747	AP1G1	0.159367	1.03906	1.95567	0.151825	5.0661e-41	4.98516e-148	3
ENSG00000023892	DEF6	-0.0717264	0.208386	3.89795	0.610583	0.703257	0.000563831	3
ENSG00000110060	PUS3	-0.0936045	1.02191	1.6169	0.80185	2.23085e-07	2.26859e-17	3
ENSG00000166484	MAPK7	-0.850642	-1.7858	-1.80503	5.76318e-05	3.92526e-15	4.53179e-14	4
ENSG00000007866	TEAD3	-0.390719	-1.78255	-2.3301	0.0708559	1.41085e-16	4.23308e-21	4
ENSG00000158985	CDC42SE2	0.134469	1.15786	1.93214	0.477588	1.37875e-25	1.08153e-71	3
ENSG00000134369	NAV1	-0.0642963	-2.65433	-3.65518	0.688451	2.89375e-170	5.35638e-205	5
ENSG00000164266	SPINK1	0.080106	6.17818	7.86521	0.506764	7.44965e-06	1.17552e-08	1
ENSG00000138756	BMP2K	0.530619	1.15091	1.24864	0.000951474	9.08583e-16	5.09774e-18	3
ENSG00000050748	MAPK9	0.0758771	-0.538593	-1.23373	0.801021	0.000959413	1.36761e-12	4
ENSG00000109689	STIM2	0.434212	1.25506	1.62609	3.81567e-05	5.70842e-41	1.59675e-68	3
ENSG00000166145	SPINT1	-0.0026448	0.231774	5.834	0.980123	0.652104	0.000182347	2
ENSG00000166483	WEE1	-1.37283	-1.67519	-1.09418	1.16152e-23	1.19355e-32	1.70791e-15	4
ENSG00000130363	RSPH3	0.0591256	0.16218	-1.06812	0.902665	0.671499	0.00336463	4
ENSG00000006118	TMEM132A	0.0339506	1.43194	1.67852	0.93294	1.5473e-21	3.86578e-29	3
ENSG00000117222	RBBP5	-0.0419621	1.11744	2.17994	0.884245	2.38118e-23	3.72249e-92	3
ENSG00000146267	FAXC	0.0793717	1.28328	3.75597	0.81665	0.0242677	3.10419e-11	2
ENSG00000132424	PNISR	-0.0244473	0.467433	1.31448	0.934461	1.97037e-05	1.33279e-38	3
ENSG00000186088	GSAP	-0.333938	-0.588569	-1.76687	0.236349	0.0269789	9.60531e-09	4
ENSG00000179335	CLK3	0.326831	1.23963	1.44968	0.0983718	5.65949e-15	4.60067e-20	3
ENSG00000123552	USP45	0.214731	0.565137	1.04485	0.424593	0.00546093	4.58474e-08	3
ENSG00000169016	E2F6	-0.0279203	1.19076	1.45724	0.962259	3.31136e-06	9.22896e-09	3
ENSG00000197226	TBC1D9B	-0.0153129	-0.506731	-1.73374	0.962259	2.77084e-06	1.15363e-49	4
ENSG00000204237	OXLD1	-0.142786	-0.342424	-1.55802	0.703003	0.252709	1.48025e-06	4
ENSG00000127947	PTPN12	-0.22338	-1.11652	-0.461398	0.179059	1.01442e-17	0.000477455	4
ENSG00000262814	MRPL12	0.0363257	-0.552355	-1.15201	0.949144	0.104599	0.00107641	4
ENSG00000183048	SLC25A10	0.00784164	-0.840944	-2.21242	0.987822	0.0578894	0.000216038	4
ENSG00000112237	CCNC	0.391213	1.40552	2.12543	0.000839917	2.63593e-44	1.58524e-102	3
ENSG00000110713	NUP98	-0.114544	0.498056	1.68548	0.284507	6.90721e-13	1.30571e-148	3
ENSG00000122783	CYREN	-0.067121	-0.589073	-1.10449	0.880901	0.0415381	0.000240509	4
ENSG00000146859	TMEM140	-0.277681	-1.82832	-1.00965	0.405721	1.1942e-06	0.0037719	4
ENSG00000105875	WDR91	-0.344342	-0.798714	-1.01563	0.246548	0.00602308	0.000861175	4
ENSG00000108469	RECQL5	0.333544	-0.272346	-1.15076	0.256177	0.408084	0.000469301	4
ENSG00000167202	TBC1D2B	-0.468336	-1.68575	-1.52018	0.00368909	3.27064e-24	2.97644e-19	4
ENSG00000143324	XPR1	0.253162	1.06472	2.23706	0.0232789	2.19027e-33	4.31887e-153	3
ENSG00000103653	CSK	-0.341119	-1.28663	-2.65262	0.151111	1.03481e-08	6.98147e-19	4
ENSG00000164112	SMIM43	-0.0132308	0.601683	3.0523	0.973302	0.320403	5.13166e-05	3
ENSG00000198842	STYXL2	-1.52674	-3.66253	-3.31537	0.00852609	1.46743e-05	5.8454e-05	5
ENSG00000171503	ETFDH	0.100401	0.420994	2.69942	0.777461	0.0493287	4.59101e-55	3
ENSG00000131435	PDLIM4	-0.227284	-1.49594	-4.6118	0.243581	5.29393e-20	5.64736e-40	5
ENSG00000161526	SAP30BP	-0.334354	0.573448	1.25752	0.0199624	1.57059e-06	7.87586e-29	3
ENSG00000111642	CHD4	-0.23438	-1.51044	-1.45757	0.0168501	3.4907e-66	1.90648e-58	4
ENSG00000115419	GLS	0.588268	2.15163	2.97888	1.66305e-12	3.03633e-170	0	2
ENSG00000183208	GDPGP1	-0.182669	-1.70725	-2.02916	0.567296	0.00960295	0.00621265	4
ENSG00000185909	KLHDC8B	-0.419683	-2.40502	-1.66295	0.231708	1.16283e-05	0.000793199	4
ENSG00000197208	SLC22A4	0.00129012	-1.9462	-4.63583	0.999513	0.0267669	0.000933204	5
ENSG00000148985	PGAP2	0.246313	-0.318424	-1.15872	0.434666	0.310065	0.000253476	4
ENSG00000160991	ORAI2	-0.160426	-1.52011	-3.11782	0.513131	3.91877e-17	8.20585e-33	5
ENSG00000171497	PPID	0.046096	0.55941	1.4181	0.902665	0.00035423	1.04729e-22	3
ENSG00000118762	PKD2	0.287591	0.584822	1.01694	0.0172	1.33334e-08	1.81116e-24	3
ENSG00000184863	RBM33	0.0612545	0.502714	1.52589	0.835287	0.000232222	1.25218e-34	3
ENSG00000118777	ABCG2	0.117801	0.884211	2.37906	0.660926	0.154703	0.000872812	3
ENSG00000274810	NPHP3-ACAD11	2.03605	3.49848	4.18322	0.0260709	0.000108313	3.32573e-06	2
ENSG00000144741	SLC25A26	0.188656	1.05261	2.35705	0.518734	6.58817e-08	2.00326e-38	3
ENSG00000196526	AFAP1	-0.458227	-1.90658	-0.864182	1.10169e-06	5.52086e-79	4.37413e-20	4
ENSG00000047346	FAM214A	1.24902	2.2338	4.33371	6.40263e-11	1.1541e-36	1.6928e-147	2
ENSG00000122257	RBBP6	2.17578	1.15904	3.38651	4.13541e-199	1.86721e-54	0	2
ENSG00000138772	ANXA3	-0.0660392	0.616236	3.3155	0.832644	0.286139	1.05189e-07	3
ENSG00000250565	ATP6V1E2	0.524237	0.193691	-1.81902	0.15286	0.701033	0.00346559	4
ENSG00000072274	TFRC	-0.0881412	0.964064	2.4624	0.586582	8.35207e-29	2.6446e-192	3
ENSG00000119878	CRIPT	0.0760266	0.428834	1.49017	0.81465	0.0121962	7.14402e-23	3
ENSG00000182831	C16orf72	-0.0259523	0.825797	1.62756	0.903249	9.69547e-26	2.70884e-100	3
ENSG00000143786	CNIH3	-0.546647	-1.5297	-2.34321	0.119513	0.000170071	1.40105e-06	4
ENSG00000010165	EEF1AKNMT	0.209649	1.02534	1.10775	0.258003	1.4623e-15	1.17463e-17	3
ENSG00000113161	HMGCR	0.646869	1.2786	1.75735	3.38089e-12	4.66397e-48	5.64798e-91	3
ENSG00000085733	CTTN	-0.0115593	-0.23699	-1.27926	0.967221	0.0162641	1.52872e-39	4
ENSG00000138821	SLC39A8	0.194578	0.958158	2.52783	0.27173	1.87622e-15	1.6383e-112	3
ENSG00000125124	BBS2	-0.181302	-0.692934	-2.09218	0.484376	0.000293625	1.56136e-18	4
ENSG00000123485	HJURP	-0.439733	-0.757603	-2.55814	2.08121e-05	3.12964e-14	1.28994e-85	4
ENSG00000109320	NFKB1	-0.085606	-1.34209	-1.90981	0.786574	1.49258e-13	1.05854e-20	4
ENSG00000183060	LYSMD4	0.236931	1.09516	0.638297	0.505348	0.00248934	0.0995768	3
ENSG00000144481	TRPM8	0.1004	4.07579	3.29682	0.367563	0.0044036	0.0109113	2
ENSG00000140265	ZSCAN29	-0.312117	-0.287746	1.15437	0.117064	0.127062	1.63894e-14	3
ENSG00000113240	CLK4	0.624653	0.658777	2.03529	0.0118547	0.00720457	7.17916e-21	3
ENSG00000127481	UBR4	0.114754	0.00427827	1.15757	0.361	0.97522	1.02625e-51	3
ENSG00000157890	MEGF11	0.241381	0.0613084	2.59918	0.221687	0.916699	0.00670323	3
ENSG00000141569	TRIM65	-1.17679	-3.88142	-4.3232	4.80978e-06	5.34398e-24	3.23372e-20	5
ENSG00000176783	RUFY1	-0.367158	-1.29544	-1.08019	0.10849	2.61078e-09	9.4015e-07	4
ENSG00000106462	EZH2	-0.112026	0.552717	1.63001	0.638111	2.24882e-05	1.05961e-42	3
ENSG00000115816	CEBPZ	-0.101984	0.422121	1.10095	0.675835	0.00196345	1.31502e-18	3
ENSG00000003509	NDUFAF7	1.33316	2.20943	1.96156	4.05471e-10	1.35405e-28	6.58422e-22	3
ENSG00000162702	ZNF281	0.152572	1.31777	1.89441	0.356631	1.02547e-38	7.34714e-81	3
ENSG00000215252	GOLGA8B	-0.151702	-0.271525	1.64696	0.6894	0.580248	1.54756e-05	3
ENSG00000109332	UBE2D3	0.123295	0.602929	1.09662	0.206876	3.71e-19	4.81249e-62	3
ENSG00000165490	DDIAS	0.868768	2.75209	3.28881	4.20467e-15	4.68704e-169	3.39222e-243	2
ENSG00000224470	ATXN1L	-0.195349	0.435106	1.05248	0.198586	9.39893e-05	5.82492e-24	3
ENSG00000182149	IST1	-0.199603	0.999478	2.49	0.0841867	4.4013e-34	6.48914e-225	3
ENSG00000174307	PHLDA3	-1.15337	-2.54029	-4.02233	9.44906e-11	7.2289e-36	1.79688e-42	5
ENSG00000167881	SRP68	-0.0606291	-0.352136	-1.2141	0.861141	0.0564945	1.32025e-10	4
ENSG00000054267	ARID4B	-0.767907	0.879318	2.68991	2.57165e-08	1.63399e-14	1.39027e-143	3
ENSG00000163171	CDC42EP3	-1.07581	-2.26873	-2.75864	4.55941e-82	0	0	5
ENSG00000108641	B9D1	0.0710648	-0.273207	-1.37056	0.880201	0.514209	0.00181045	4
ENSG00000163602	RYBP	0.580546	2.24484	3.48411	8.09672e-06	3.03621e-90	3.49734e-226	2
ENSG00000145014	TMEM44	-0.421127	-1.30432	-1.62039	0.0568367	1.5886e-09	6.50057e-12	4
ENSG00000177951	BET1L	-0.24	-0.867828	-2.11197	0.224703	7.03352e-08	6.73387e-27	4
ENSG00000010295	IFFO1	-1.09635	-2.3335	-2.31433	9.34641e-12	2.13294e-36	2.61305e-32	5
ENSG00000070444	MNT	-1.21149	-1.64676	-1.14667	6.15103e-05	1.13904e-07	0.000144872	4
ENSG00000142082	SIRT3	-0.0877334	-1.10526	-0.885222	0.843153	0.00199391	0.0139761	4
ENSG00000127804	METTL16	-0.344581	-1.06134	-0.168465	0.11918	2.20956e-07	0.441346	4
ENSG00000135845	PIGC	0.217927	-0.0196422	-1.25673	0.377305	0.934311	1.8394e-08	4
ENSG00000224982	TMEM233	0.223016	-0.367116	-1.71875	0.41795	0.130897	4.60432e-10	4
ENSG00000111725	PRKAB1	-0.276369	1.03319	1.83991	0.20386	3.08825e-11	7.07328e-35	3
ENSG00000102984	ZNF821	-0.0317552	0.305656	2.41587	0.948363	0.575149	5.99425e-07	3
ENSG00000196639	HRH1	-0.122204	-1.99492	-0.473495	0.765894	3.48192e-07	0.165005	4
ENSG00000069275	NUCKS1	-0.0319248	-0.609768	-1.98318	0.857353	5.80228e-17	1.21865e-149	4
ENSG00000173166	RAPH1	0.00518915	1.36028	1.6915	0.98879	2.95102e-27	9.64356e-42	3
ENSG00000141971	MVB12A	-0.0431412	0.0715283	-1.15099	0.911352	0.774206	4.92007e-08	4
ENSG00000143674	MAP3K21	0.0645548	-0.149393	3.11732	0.817793	0.810894	5.03789e-05	3
ENSG00000097046	CDC7	0.156282	-1.24306	-2.2146	0.602166	4.64069e-08	6.29679e-15	4
ENSG00000090097	PCBP4	-0.0279285	-0.821229	-2.23447	0.930348	1.04378e-10	2.39459e-49	4
ENSG00000146648	EGFR	0.211748	-1.56279	-3.70528	0.0367591	2.59912e-69	1.05023e-170	5
ENSG00000140830	TXNL4B	-0.293406	0.683554	1.56637	0.296013	0.00212632	2.44152e-14	3
ENSG00000170185	USP38	0.399435	1.7612	2.85382	0.000270422	9.85896e-83	2.3468e-227	2
ENSG00000005448	WDR54	0.14235	-0.0159208	-1.04781	0.622775	0.947202	7.97451e-07	4
ENSG00000121057	AKAP1	-0.487757	-1.25406	-1.30901	0.0216666	3.17842e-09	3.94021e-09	4
ENSG00000085871	MGST2	-0.0683786	-0.361952	-1.34534	0.884245	0.35374	0.00129586	4
ENSG00000114993	RTKN	-0.620116	-2.73743	-3.66143	0.0159053	5.14431e-18	2.42263e-18	5
ENSG00000180573	H2AC6	-0.182117	-0.537643	-1.04577	0.115318	1.88263e-09	4.72341e-31	4
ENSG00000277075	H2AC8	-0.109373	-1.0041	-2.47179	0.646854	1.05249e-17	1.61804e-72	4
ENSG00000124575	H1-3	0.227046	-0.399331	-2.92126	0.103439	0.000842155	8.90153e-68	4
ENSG00000278588	H2BC10	-0.0561894	-0.313623	-1.75454	0.896467	0.237447	3.17605e-09	4
ENSG00000153944	MSI2	0.0508781	-0.713378	-2.75201	0.720931	8.70747e-25	7.0164e-217	4
ENSG00000186470	BTN3A2	-0.361783	-0.802412	-1.96566	0.170704	0.00119821	5.90131e-11	4
ENSG00000006638	TBXA2R	-0.21789	-1.83121	-4.06507	0.472614	0.00677794	0.000521763	5
ENSG00000171631	P2RY6	-0.0401752	-2.54483	-4.72029	0.907219	0.0150234	0.000793713	5
ENSG00000140829	DHX38	0.0151518	0.441403	1.16256	0.977368	0.0706153	1.54056e-07	3
ENSG00000186111	PIP5K1C	-0.265389	-1.9731	-2.39559	0.141573	6.67715e-32	1.67755e-36	5
ENSG00000124508	BTN2A2	-0.25818	-1.31976	-1.11312	0.435853	8.95128e-05	0.00105541	4
ENSG00000157426	AASDH	0.335436	-1.06947	-0.875721	0.230541	0.000186941	0.0025838	4
ENSG00000180891	CUEDC1	-0.135953	-1.55813	-2.91516	0.667188	4.76249e-12	1.52619e-21	5
ENSG00000166257	SCN3B	0.0958962	2.31494	2.34529	0.646976	0.0110817	0.00960733	3
ENSG00000136451	VEZF1	-0.771655	-1.74354	-1.51037	1.42168e-12	1.54387e-50	2.00093e-37	4
ENSG00000115282	TTC31	-0.0648134	-0.229836	-1.13197	0.857458	0.271969	4.51644e-08	4
ENSG00000169871	TRIM56	-0.506669	-1.91553	-2.80226	0.00306979	5.30534e-27	3.32784e-38	5
ENSG00000264364	DYNLL2	-0.43784	0.733325	1.77227	0.000503189	7.30232e-12	1.3167e-68	3
ENSG00000026950	BTN3A1	-0.109959	-1.14793	-2.68279	0.773489	1.53258e-05	2.09437e-13	4
ENSG00000089351	GRAMD1A	-0.256051	-1.22005	-1.94609	0.32414	2.53407e-08	2.63571e-15	4
ENSG00000114127	XRN1	0.142113	0.0419525	1.32406	0.341385	0.772742	1.38969e-44	3
ENSG00000078399	HOXA9	-0.830961	-1.50374	-1.51168	0.00991889	8.30032e-06	1.62679e-05	4
ENSG00000253293	HOXA10	-0.727091	-2.55356	-3.25963	0.0347023	3.5824e-09	1.49867e-09	5
ENSG00000128059	PPAT	-0.196395	0.908537	2.09664	0.402141	1.42807e-09	1.61195e-50	3
ENSG00000005073	HOXA11	-1.57004	-2.54413	-4.72786	2.00003e-05	5.56013e-10	7.40031e-10	5
ENSG00000111801	BTN3A3	-0.0423542	-1.41803	-2.319	0.934461	1.35882e-05	9.12866e-09	4
ENSG00000171202	TMEM126A	0.072126	1.21314	2.17258	0.845191	5.6073e-13	1.70901e-41	3
ENSG00000277149	TYW1B	-0.255896	1.79722	4.11868	0.430777	1.76207e-05	1.01189e-25	2
ENSG00000137501	SYTL2	-0.100199	-0.460235	-1.09477	0.713684	0.00401008	2.55466e-11	4
ENSG00000087903	RFX2	-0.11285	-1.73719	-4.14326	0.783732	0.000667479	6.0959e-05	5
ENSG00000002919	SNX11	-0.221365	0.941222	1.49908	0.397046	7.2018e-08	6.56954e-19	3
ENSG00000138363	ATIC	0.170918	-0.451708	-1.21644	0.655027	0.209064	0.000399208	4
ENSG00000166592	RRAD	0.249708	1.58799	3.72067	0.473078	4.96732e-07	2.02409e-37	2
ENSG00000081041	CXCL2	-2.89521	-2.92799	-5.22827	0.0205445	0.00928482	0.000491703	5
ENSG00000111875	ASF1A	0.0602796	-0.500403	-1.19131	0.842339	0.000952221	1.25001e-13	4
ENSG00000111877	MCM9	-0.1205	-0.144677	1.37055	0.721057	0.578053	1.46035e-13	3
ENSG00000172831	CES2	-0.371386	-0.861816	-1.29454	0.0299112	4.26848e-08	2.19205e-14	4
ENSG00000126860	EVI2A	-0.291008	-1.83251	-3.28963	0.377613	6.63364e-07	4.73189e-10	5
ENSG00000108352	RAPGEFL1	-0.2851	-1.57696	-3.4469	0.263141	0.0309301	0.00294919	5
ENSG00000125656	CLPP	-0.0209496	-0.354465	-1.10741	0.95751	0.0188643	5.88497e-13	4
ENSG00000135119	RNFT2	-0.397035	-0.409228	-1.42598	0.254886	0.385938	0.00654677	4
ENSG00000167107	ACSF2	-0.168297	-0.616784	-1.638	0.649515	0.0543406	8.98188e-06	4
ENSG00000152253	SPC25	0.0826604	-0.0322186	-1.00536	0.832644	0.919765	6.40709e-05	4
ENSG00000094880	CDC23	-0.0636176	0.427866	1.35302	0.801182	0.000263134	2.98152e-37	3
ENSG00000125650	PSPN	1.70454	3.90372	4.80844	7.26934e-07	3.49081e-37	4.60886e-57	2
ENSG00000125651	GTF2F1	1.93445	4.15936	4.1798	1.08066e-39	1.35888e-185	1.51016e-187	2
ENSG00000149948	HMGA2	-0.770431	-3.07019	-4.404	0.00257885	4.57733e-34	1.21323e-56	5
ENSG00000076321	KLHL20	0.299167	0.849745	1.4987	0.0721525	2.7834e-10	8.62634e-31	3
ENSG00000153993	SEMA3D	0.961984	2.01897	1.87096	0.0162537	1.08823e-07	1.16976e-06	3
ENSG00000135297	MTO1	0.0122822	0.201137	1.4791	0.980123	0.340746	1.45554e-19	3
ENSG00000156219	ART3	7.09784	11.0449	11.6616	2.02897e-07	4.67002e-17	3.91335e-19	1
ENSG00000111596	CNOT2	0.192542	0.398731	1.39889	0.218234	0.000851624	6.28067e-38	3
ENSG00000125648	SLC25A23	-0.10639	-0.175545	-1.74599	0.785813	0.569883	2.74928e-08	4
ENSG00000067955	CBFB	0.046067	0.460923	1.09213	0.82239	5.70076e-07	1.04285e-35	3
ENSG00000120709	FAM53C	-0.617114	1.89213	3.33522	9.69391e-08	1.55476e-96	0	2
ENSG00000166579	NDEL1	1.16288	2.5655	2.16295	7.62653e-39	2.3538e-203	1.37059e-139	2
ENSG00000138750	NUP54	0.0530361	0.371684	1.62003	0.834255	0.00152601	1.75569e-55	3
ENSG00000198740	ZNF652	-0.402391	-1.68092	-1.62332	0.0213648	3.0562e-21	1.63582e-18	4
ENSG00000117280	RAB29	-0.40991	-1.41831	-2.1224	0.132131	2.41963e-07	3.92659e-11	4
ENSG00000103024	NME3	-0.0629241	0.0449689	-1.4839	0.889458	0.911126	7.51934e-06	4
ENSG00000167716	WDR81	-0.523668	-2.21361	-2.5341	0.0243042	2.67875e-18	2.75398e-19	5
ENSG00000118804	STBD1	-0.196084	-1.09637	-3.58421	0.495102	0.0745462	0.00175354	5
ENSG00000082497	SERTAD4	-1.6806	-4.21484	-5.0386	0.000413762	1.65792e-08	1.92924e-06	5
ENSG00000120738	EGR1	1.34917	1.99956	2.41451	1.08395e-30	3.22537e-70	1.14444e-102	2
ENSG00000136636	KCTD3	0.391876	0.546231	1.3319	0.000958648	6.47263e-07	4.41702e-38	3
ENSG00000139190	VAMP1	1.28717	2.72725	2.17814	8.99438e-06	3.279e-25	8.90458e-16	2
ENSG00000185338	SOCS1	0.0899803	0.19403	2.91813	0.656853	0.735891	0.00280707	3
ENSG00000168542	COL3A1	0.179547	0.872868	1.10781	0.0259652	6.24375e-42	2.92078e-67	3
ENSG00000213918	DNASE1	0.061572	-0.183014	1.27927	0.896696	0.63169	8.22563e-06	3
ENSG00000163874	ZC3H12A	-1.73809	-0.88061	0.81335	6.66929e-05	0.0186084	0.0146654	3
ENSG00000150672	DLG2	0.29062	2.23019	2.3091	0.245947	0.00409571	0.00293092	3
ENSG00000136436	CALCOCO2	-0.0682764	0.376668	1.21912	0.689032	1.69802e-05	5.6063e-51	3
ENSG00000054392	HHAT	-0.0897943	-0.906064	-2.37491	0.786077	1.7444e-06	2.40632e-23	4
ENSG00000132300	PTCD3	0.159124	0.897512	2.14393	0.320044	4.31534e-18	1.14027e-106	3
ENSG00000011243	AKAP8L	-0.449995	1.30672	1.34746	0.0420852	1.71763e-14	4.90831e-15	3
ENSG00000124588	NQO2	-0.243597	-0.861018	-1.57503	0.24749	5.64349e-07	2.41989e-16	4
ENSG00000070495	JMJD6	-1.18505	-0.682175	0.207342	7.42069e-13	1.69799e-05	0.204299	4
ENSG00000137166	FOXP4	-0.386956	-1.39755	-1.00973	0.145316	1.34095e-07	0.000121001	4
ENSG00000145362	ANK2	0.505069	0.993741	1.18124	0.0267529	1.47343e-06	8.65165e-09	3
ENSG00000173868	PHOSPHO1	0.00470792	0.333939	2.84528	0.980123	0.537961	0.00880889	3
ENSG00000115548	KDM3A	-0.598222	0.354954	1.89706	0.000124011	0.0139767	1.84638e-54	3
ENSG00000203734	ECT2L	0.0984653	0.734332	4.28674	0.471423	0.192214	0.000612231	2
ENSG00000188739	RBM34	-0.00870017	1.47181	2.18168	0.980123	0.0240086	0.00131733	3
ENSG00000125347	IRF1	-3.08441	-2.73005	-1.70293	3.21539e-22	4.95973e-20	1.48225e-10	5
ENSG00000174206	C12orf66	0.437236	-0.372088	-1.05024	0.163928	0.313917	0.0059909	4
ENSG00000163348	PYGO2	-0.645164	-1.03733	-0.919802	0.000149359	8.40823e-10	9.66957e-08	4
ENSG00000164674	SYTL3	0.0412542	-1.30448	-2.92901	0.935212	0.0193003	0.000860273	5
ENSG00000037757	MRI1	-0.105967	-0.712544	-1.87658	0.782256	0.00554994	6.79362e-10	4
ENSG00000167523	SPATA33	0.0985442	-0.24187	-2.18417	0.808826	0.453623	2.53847e-08	4
ENSG00000132024	CC2D1A	0.0189816	-1.16034	-1.42666	0.974257	1.82114e-05	1.02104e-06	4
ENSG00000184575	XPOT	-0.146172	-0.965732	-1.42555	0.175091	6.46411e-33	7.019e-61	4
ENSG00000116194	ANGPTL1	0.931102	2.46395	1.62474	0.0141444	2.66879e-12	9.21495e-06	3
ENSG00000277481	PKD1L3	-0.0255995	0.470533	3.66606	0.910465	0.425798	0.000174529	3
ENSG00000146587	RBAK	-0.385255	-0.301098	1.00392	0.0320692	0.0845973	2.7006e-12	3
ENSG00000170624	SGCD	-0.00360767	-0.388867	-2.3815	0.992712	0.00450119	1.64569e-48	4
ENSG00000175203	DCTN2	0.0408864	-0.284533	-1.02302	0.860583	0.00796133	4.26309e-21	4
ENSG00000078328	RBFOX1	-0.0178596	-0.618776	-2.86932	0.975009	0.130458	4.25453e-06	4
ENSG00000132275	RRP8	0.531141	1.30611	1.21402	0.00523078	7.08479e-15	1.27815e-12	3
ENSG00000132436	FIGNL1	-0.0250911	-0.425795	-1.49289	0.950377	0.00881565	1.61295e-16	4
ENSG00000184349	EFNA5	0.605144	-0.25779	-1.62686	0.00419965	0.29702	1.20027e-09	4
ENSG00000106052	TAX1BP1	0.117701	0.510624	1.29105	0.423876	3.23722e-08	4.34984e-49	3
ENSG00000204520	MICA	0.041313	1.23313	1.99284	0.895252	6.548e-25	6.45712e-66	3
ENSG00000164244	PRRC1	-0.0377646	-1.33452	-3.065	0.873185	3.96072e-38	5.96865e-99	5
ENSG00000138495	COX17	0.194847	0.903225	1.28404	0.518734	1.92008e-05	4.72062e-10	3
ENSG00000134058	CDK7	-0.0732698	0.108109	1.02755	0.829927	0.638382	4.16977e-10	3
ENSG00000158042	MRPL17	-0.149708	-0.144208	-1.05763	0.231138	0.174395	6.63815e-27	4
ENSG00000132326	PER2	-0.279108	-2.43387	-3.22342	0.41752	3.9535e-07	1.87605e-07	5
ENSG00000091073	DTX2	-1.18483	-1.24781	-0.30996	0.000506042	0.000174701	0.350748	4
ENSG00000111667	USP5	0.00159781	-0.225038	-1.02992	0.996574	0.0805689	7.26391e-17	4
ENSG00000143341	HMCN1	0.202602	4.2475	5.14038	0.374733	1.73734e-06	5.29293e-09	2
ENSG00000273841	TAF9	0.2533	1.54669	2.26726	0.0494551	2.28676e-57	2.1607e-125	3
ENSG00000182704	TSKU	0.160442	0.356101	-1.34959	0.52584	0.0457735	1.6467e-11	4
ENSG00000141052	MYOCD	-0.0647354	-1.49783	-3.39735	0.874975	0.0134609	0.00109234	5
ENSG00000127329	PTPRB	-0.0589178	-1.12727	-1.81593	0.892529	1.4697e-05	1.28333e-09	4
ENSG00000064419	TNPO3	-0.0878536	0.337441	1.067	0.593495	0.000233893	8.31205e-37	3
ENSG00000149260	CAPN5	-0.122263	-1.56223	-3.67726	0.701011	1.22844e-14	1.51494e-29	5
ENSG00000163286	ALPG	0.0898544	-0.243344	2.36595	0.748162	0.691867	0.00117967	3
ENSG00000161277	THAP8	-0.277564	-1.16385	-2.22243	0.420951	0.00310033	7.58325e-06	4
ENSG00000146707	POMZP3	-0.0188623	0.147435	1.87402	0.972905	0.797749	7.64314e-05	3
ENSG00000011143	MKS1	-0.109081	-0.292299	-2.15666	0.795557	0.471796	1.20585e-05	4
ENSG00000181472	ZBTB2	-0.834902	0.796325	1.99986	2.90281e-07	4.67866e-09	4.48503e-56	3
ENSG00000143149	ALDH9A1	0.626553	1.51599	1.242	3.24166e-13	2.19497e-80	1.20624e-51	3
ENSG00000183474	GTF2H2C	-0.215871	0.121063	1.48472	0.546735	0.806852	8.26732e-05	3
ENSG00000155906	RMND1	-0.145936	0.263928	1.14293	0.62422	0.208074	3.8899e-11	3
ENSG00000162545	CAMK2N1	0.0232542	-0.875969	-1.90946	0.952454	2.89873e-09	4.28928e-27	4
ENSG00000090432	MUL1	0.100591	1.51739	1.84372	0.692135	3.00614e-35	9.13961e-52	3
ENSG00000146476	ARMT1	1.00936	1.26054	1.50616	8.67949e-15	2.72081e-23	1.02679e-32	3
ENSG00000129055	ANAPC13	0.141859	-0.254645	-1.64541	0.377656	0.0343205	1.10975e-35	4
ENSG00000120262	CCDC170	0.161913	3.72345	3.57278	0.146778	0.00631579	0.00722836	2
ENSG00000197061	H4C3	-0.039914	-0.454295	-2.01983	0.843761	1.40127e-07	1.96486e-113	4
ENSG00000134371	CDC73	-0.0107348	-0.0939457	1.00129	0.974801	0.496283	6.50148e-23	3
ENSG00000114019	AMOTL2	-1.38823	-0.190501	-0.106449	1.82705e-43	0.0686553	0.316586	4
ENSG00000004139	SARM1	0.0372262	-1.15476	-1.39184	0.945731	0.0123171	0.00540439	4
ENSG00000182095	TNRC18	-0.306845	-1.74698	-1.74778	0.109153	1.46133e-22	6.46681e-21	4
ENSG00000162630	B3GALT2	-1.2346	-3.93729	-5.49792	7.74198e-21	1.28499e-96	1.59392e-69	5
ENSG00000197329	PELI1	1.41917	3.94982	5.14388	9.54164e-20	5.14601e-177	0	2
ENSG00000204604	ZNF468	-0.610671	0.682977	2.26529	0.00239098	3.95127e-05	8.12376e-53	3
ENSG00000116754	SRSF11	0.102185	0.453483	1.39429	0.531803	1.54983e-06	9.52818e-57	3
ENSG00000118454	ANKRD13C	0.146817	0.161578	1.82221	0.424593	0.256101	1.84341e-64	3
ENSG00000066583	ISOC1	0.87514	2.79677	2.92048	2.51645e-07	2.74965e-81	1.38067e-87	2
ENSG00000116761	CTH	0.249282	3.04942	4.86824	0.471062	2.43194e-26	2.14642e-69	2
ENSG00000170379	TCAF2	-0.0874083	-1.25053	-2.58357	0.81665	1.69057e-05	3.93182e-11	4
ENSG00000072609	CHFR	-0.274746	-0.161427	1.0572	0.199969	0.443401	3.44553e-11	3
ENSG00000173545	ZNF622	1.98346	3.45157	3.91301	2.75128e-67	2.04765e-220	2.34726e-284	2
ENSG00000007968	E2F2	-0.963131	-3.75642	-3.9482	0.0218945	5.01978e-08	5.70293e-07	5
ENSG00000219545	UMAD1	0.126912	0.437226	1.04282	0.69238	0.0298737	1.04692e-08	3
ENSG00000117318	ID3	-3.2427	-3.88692	-5.1525	1.46398e-117	8.06538e-138	5.7369e-123	5
ENSG00000164707	SLC13A4	0.587321	1.68364	2.65088	0.076753	7.52251e-08	1.60794e-18	3
ENSG00000171617	ENC1	1.24821	0.910593	0.597952	1.34328e-43	2.94915e-23	4.03719e-10	3
ENSG00000256235	SMIM3	-0.550915	-1.41888	-2.22805	1.39639e-06	6.28649e-35	3.97487e-64	4
ENSG00000118523	CCN2	-0.589351	0.614485	1.32958	1.42696e-08	8.20006e-11	1.74789e-48	3
ENSG00000112893	MAN2A1	0.370294	1.53988	2.15251	5.55791e-06	8.87457e-101	1.44246e-198	3
ENSG00000144868	TMEM108	-0.125787	0.591719	1.17726	0.731491	0.0098314	3.51347e-08	3
ENSG00000011007	ELOA	0.220412	1.25807	1.7521	0.043391	2.04371e-52	3.74801e-102	3
ENSG00000130396	AFDN	0.0461141	0.583064	1.56327	0.857458	6.38128e-08	1.7825e-54	3
ENSG00000057757	PITHD1	-0.0745243	0.557662	1.47132	0.786077	1.7401e-05	1.15742e-34	3
ENSG00000011009	LYPLA2	-0.487588	-1.20223	-2.6715	0.0253977	1.19516e-08	6.96787e-23	4
ENSG00000113739	STC2	-1.3013	-2.21179	-2.79397	4.50822e-88	2.30669e-226	2.05504e-300	5
ENSG00000106304	SPAM1	0.458043	2.96189	1.83249	0.0523395	0.00982714	0.0464791	3
ENSG00000149231	CCDC82	0.723206	2.04034	2.39797	4.28247e-06	3.4992e-48	1.87549e-66	3
ENSG00000134987	WDR36	0.00824863	0.393419	1.17077	0.972905	4.35133e-05	1.29825e-39	3
ENSG00000117308	GALE	-0.114121	-1.06638	-1.97132	0.742508	1.80372e-06	5.65997e-14	4
ENSG00000198836	OPA1	0.0128596	0.262632	1.25829	0.962769	0.018372	1.90511e-38	3
ENSG00000197123	ZNF679	-0.0406022	6.73313	8.05525	0.849298	1.57284e-08	1.03008e-11	1
ENSG00000234444	ZNF736	0.117621	1.16676	1.73683	0.695906	3.09938e-13	1.10454e-28	3
ENSG00000170325	PRDM10	-0.136215	-1.10334	-0.142284	0.686118	3.11937e-06	0.571394	4
ENSG00000076382	SPAG5	0.030651	-0.382333	-1.37173	0.903861	0.000404561	3.1571e-31	4
ENSG00000198039	ZNF273	-0.589215	0.412469	1.73092	0.0486852	0.146652	7.71198e-13	3
ENSG00000196247	ZNF107	-0.263736	-0.307833	1.2749	0.216027	0.103029	2.74578e-17	3
ENSG00000196313	POM121	-0.184694	-0.013807	1.19444	0.506587	0.955209	1.39678e-11	3
ENSG00000214022	REPIN1	-0.388365	-0.890352	-1.61513	0.00239098	1.53318e-13	3.81372e-33	4
ENSG00000196456	ZNF775	-0.29181	-1.84809	-1.42727	0.377002	0.00161883	0.0108109	4
ENSG00000158716	DUSP23	-0.00907812	-0.616162	-2.07391	0.985928	0.0226141	3.2751e-10	4
ENSG00000166225	FRS2	0.662617	1.52453	2.50822	4.23362e-11	1.83069e-59	1.29848e-164	3
ENSG00000118518	RNF146	0.297061	-0.994951	-1.25417	0.174275	8.69532e-07	7.16722e-09	4
ENSG00000007202	KIAA0100	0.115259	-0.104236	-1.14917	0.284843	0.232347	8.94584e-48	4
ENSG00000106341	PPP1R17	0.374723	4.6763	1.21068	0.0216366	0.00115149	0.0973416	2
ENSG00000146094	DOK3	-1.17655	-3.06155	-2.974	0.000580481	3.88118e-12	1.17023e-10	5
ENSG00000084234	APLP2	-0.0116117	0.640345	1.44866	0.955735	1.38501e-22	1.16254e-114	3
ENSG00000173262	SLC2A14	0.0372662	1.18719	3.59234	0.805062	0.0960236	0.00285979	2
ENSG00000172795	DCP2	0.00626098	1.31488	3.03393	0.981245	1.88083e-40	3.2065e-226	3
ENSG00000132581	SDF2	0.247008	1.40677	1.74951	0.105506	7.29769e-37	9.92819e-57	3
ENSG00000109111	SUPT6H	0.651905	2.07127	2.27646	2.39961e-11	1.72795e-116	3.96955e-140	3
ENSG00000185947	ZNF267	0.0127319	0.934355	1.72719	0.975645	3.10204e-11	7.42848e-38	3
ENSG00000168916	ZNF608	1.12505	-0.692747	0.307411	4.92713e-15	4.52657e-05	0.0627357	3
ENSG00000134668	SPOCD1	-0.282012	-1.21864	-2.78564	0.216063	1.66342e-09	3.91609e-23	4
ENSG00000113312	TTC1	-0.111366	0.0373263	1.03398	0.61753	0.835278	7.09336e-18	3
ENSG00000040933	INPP4A	0.0403371	0.619747	1.34026	0.907257	1.92911e-05	9.50028e-23	3
ENSG00000172409	CLP1	-0.601932	1.15289	1.81706	0.00609316	1.54665e-11	4.40182e-28	3
ENSG00000109113	RAB34	-0.013846	-0.23032	-1.12404	0.962015	0.0269289	2.53082e-28	4
ENSG00000145632	PLK2	-0.139247	0.536979	1.53792	0.161472	1.29513e-14	1.20135e-118	3
ENSG00000168066	SF1	0.0102968	0.529589	1.89107	0.973602	1.32315e-08	1.10845e-105	3
ENSG00000244694	PTCHD4	-0.0136477	-0.981149	-1.33085	0.971551	6.81679e-14	2.8961e-21	4
ENSG00000185864	NPIPB4	0.0790346	-0.493812	1.90151	0.815271	0.413166	0.00185697	3
ENSG00000163399	ATP1A1	0.109469	0.300666	1.12865	0.533711	0.00720487	2.85416e-29	3
ENSG00000198040	ZNF84	-0.681487	-1.21917	-0.261441	7.23308e-05	2.16363e-12	0.139381	4
ENSG00000076108	BAZ2A	-0.149499	0.581307	1.53155	0.43909	2.29944e-06	2.84768e-40	3
ENSG00000175857	GAPT	2.46527	3.14033	2.94966	0.00130345	1.40679e-05	3.93351e-05	2
ENSG00000104880	ARHGEF18	-0.0669036	-0.247527	1.03511	0.887077	0.56351	0.00236967	3
ENSG00000243364	EFNA4	-0.574988	-0.870381	-1.84095	0.130406	0.0509057	0.000606686	4
ENSG00000120279	MYCT1	4.67565	6.28654	6.19782	1.99269e-09	3.88537e-17	6.21772e-17	1
ENSG00000143590	EFNA3	-0.379198	-1.90595	-3.50833	0.176115	0.0151227	0.00246341	5
ENSG00000112695	COX7A2	0.17111	0.85835	1.2787	0.135158	4.12651e-26	1.60076e-57	3
ENSG00000099785	MARCHF2	0.0856782	0.137174	-1.02551	0.815797	0.598006	2.11946e-05	4
ENSG00000139718	SETD1B	-1.30828	-2.25471	-1.30404	9.18797e-07	1.6514e-14	1.14668e-06	4
ENSG00000189144	ZNF573	-0.332774	-1.51087	-2.25606	0.332179	0.000408736	9.77101e-06	4
ENSG00000204252	HLA-DOA	0.148454	4.10054	5.86482	0.190489	0.00249099	4.40118e-05	2
ENSG00000169282	KCNAB1	-0.191453	-0.458801	-1.04793	0.569377	0.112237	0.00045217	4
ENSG00000070961	ATP2B1	-0.282825	-1.26817	-1.1694	0.000828241	3.95094e-64	9.10653e-53	4
ENSG00000166452	AKIP1	0.0165098	-0.524042	-1.30817	0.97447	0.00886792	1.18376e-09	4
ENSG00000099875	MKNK2	-1.28909	-1.87397	-1.14288	3.51969e-23	8.14779e-42	5.72008e-18	4
ENSG00000105699	LSR	-0.254859	-0.373212	-2.97906	0.468721	0.366568	5.30109e-06	4
ENSG00000139211	AMIGO2	-0.284492	-1.88861	-2.55981	0.0347023	2.92211e-47	2.95971e-61	5
ENSG00000076604	TRAF4	-1.54463	-1.79773	-0.40256	9.24738e-13	3.59978e-16	0.0542375	4
ENSG00000135709	KIAA0513	0.0767274	-0.336901	1.13575	0.816668	0.084929	1.15126e-12	3
ENSG00000162924	REL	0.339337	0.598942	1.43554	0.260084	0.0269844	6.85017e-09	3
ENSG00000175352	NRIP3	-0.00249899	0.349492	1.0568	0.995972	0.00368194	2.13892e-22	3
ENSG00000185499	MUC1	-0.0921408	-0.427914	-2.41563	0.813242	0.410165	0.00207358	4
ENSG00000175105	ZNF654	0.819204	2.0617	3.23384	3.53096e-15	1.80007e-102	6.66907e-261	2
ENSG00000183873	SCN5A	-0.350272	-1.98016	-3.98412	0.000395018	4.75863e-83	4.01136e-132	5
ENSG00000073969	NSF	0.3424	1.008	1.91309	0.00419965	2.46482e-23	7.55695e-86	3
ENSG00000123700	KCNJ2	3.44484	3.27486	2.83329	1.16467e-15	1.09069e-14	4.39177e-11	2
ENSG00000122008	POLK	0.0310372	0.277125	1.57789	0.93294	0.0826998	2.42876e-33	3
ENSG00000182473	EXOC7	-0.0854815	-0.592814	-1.42611	0.704814	1.37836e-06	4.37819e-26	4
ENSG00000142002	DPP9	-0.11804	-0.859779	-1.52229	0.483786	8.14646e-16	3.55072e-40	4
ENSG00000039139	DNAH5	-0.151783	-1.04341	0.122676	0.694782	0.00391974	0.743	4
ENSG00000166471	TMEM41B	-0.145537	-0.014963	1.11563	0.424519	0.932236	4.81387e-24	3
ENSG00000172530	BANP	-0.379322	0.0257387	1.02048	0.173248	0.939149	1.06919e-05	3
ENSG00000188321	ZNF559	-0.0115891	1.00718	1.64179	0.980123	7.78628e-06	3.60482e-14	3
ENSG00000227057	WDR46	0.0991728	0.616311	1.18095	0.743153	0.000151502	2.04908e-14	3
ENSG00000185201	IFITM2	0.0939607	-0.0124376	-1.06386	0.552568	0.932648	4.65731e-28	4
ENSG00000073282	TP63	3.17718	5.57887	4.55194	0.0104181	5.88579e-06	0.000123236	1
ENSG00000167987	VPS37C	-0.101197	0.953946	1.08602	0.753272	8.72833e-09	5.33307e-11	3
ENSG00000204220	PFDN6	0.469203	1.1515	0.854554	0.00476501	1.77916e-15	1.85476e-08	3
ENSG00000237441	RGL2	-0.0330096	-0.427957	-1.39143	0.935271	0.0201112	3.36221e-12	4
ENSG00000185164	NOMO2	0.0138678	1.15128	1.82702	0.980123	1.11823e-06	1.29551e-15	3
ENSG00000204532	ZSCAN5C	6.87293	7.96505	8.27276	1.01794e-24	1.32378e-33	1.66266e-36	1
ENSG00000177374	HIC1	-2.11022	-3.81113	-3.54406	5.48396e-13	6.19906e-22	9.17378e-19	5
ENSG00000160113	NR2F6	-0.683044	-2.30466	-1.56093	0.00117029	8.43805e-21	1.01476e-11	4
ENSG00000105619	TFPT	0.00395248	0.530586	1.22811	0.993885	0.118843	7.58573e-05	3
ENSG00000128656	CHN1	0.408197	-0.378451	-2.2202	1.70058e-05	9.77424e-05	5.35285e-73	4
ENSG00000187098	MITF	0.890243	1.39279	1.14122	5.33026e-11	2.49543e-27	1.15874e-17	3
ENSG00000044090	CUL7	0.0375373	-0.397943	-1.85431	0.913156	0.0150011	1.03438e-22	4
ENSG00000145734	BDP1	-0.258463	-0.179565	1.13631	0.0414822	0.124156	3.8092e-32	3
ENSG00000119242	CCDC92	0.0194695	-1.18207	-2.68946	0.968774	4.48615e-09	3.63842e-22	4
ENSG00000129317	PUS7L	-0.0511919	-1.21597	-2.38353	0.832855	5.28887e-26	5.1754e-64	4
ENSG00000130203	APOE	0.067563	0.332587	3.52954	0.756853	0.565456	0.000273651	3
ENSG00000111665	CDCA3	-0.303931	-0.96964	-2.79206	0.0499064	2.01127e-12	3.32987e-48	4
ENSG00000160767	FAM189B	-0.254817	-1.37738	-1.93564	0.441341	4.49427e-05	6.14004e-07	4
ENSG00000188868	ZNF563	-0.0974923	-2.28266	-0.653691	0.800662	0.0014036	0.223774	4
ENSG00000198342	ZNF442	-1.57781	-1.46531	-0.198374	0.00361962	0.00384544	0.683331	4
ENSG00000174640	SLCO2A1	-0.264753	-0.82694	-2.42873	0.423516	0.100686	0.000866663	4
ENSG00000196876	SCN8A	-0.0963308	-1.11149	-0.445373	0.750925	9.21866e-10	0.0140711	4
ENSG00000180855	ZNF443	-1.22837	-1.75653	-2.37147	0.0292091	0.00387876	0.000910245	5
ENSG00000144867	SRPRB	-0.0933851	-0.335296	-1.19851	0.678304	0.0105891	2.97418e-18	4
ENSG00000114861	FOXP1	0.336074	-1.09887	-1.44652	0.00477988	8.80162e-21	6.09742e-30	4
ENSG00000197283	SYNGAP1	-0.478765	-1.39144	-1.07486	0.185092	0.00319995	0.0206055	4
ENSG00000179820	MYADM	-0.166469	-1.18686	-1.85815	0.309541	3.7149e-23	5.15652e-44	4
ENSG00000083312	TNPO1	0.0295689	0.378393	1.08712	0.866428	1.96917e-07	1.27788e-55	3
ENSG00000136490	LIMD2	-0.108033	-1.16688	-2.22023	0.791821	0.000171729	1.09313e-08	4
ENSG00000105643	ARRDC2	-1.54901	-1.60884	0.911351	6.23995e-05	2.09682e-05	0.00180017	4
ENSG00000230522	MBD3L2	-0.0101313	4.72589	7.34766	0.980123	2.33893e-18	1.26284e-43	1
ENSG00000237247	MBD3L5	0.36501	5.29454	8.1504	0.202235	6.41955e-10	6.86851e-22	1
ENSG00000105325	FZR1	-1.25643	-1.14225	-1.17884	1.42455e-14	1.20933e-12	1.04448e-12	4
ENSG00000174059	CD34	-0.225327	-2.51127	-3.3765	0.456473	1.00129e-15	1.21301e-16	5
ENSG00000161091	MFSD12	-0.133825	-0.464967	-1.86286	0.590251	0.00427424	1.9994e-22	4
ENSG00000142657	PGD	0.210807	0.797864	1.19847	0.0362132	1.08031e-23	9.13556e-53	3
ENSG00000043143	JADE2	-1.31682	-4.30552	-3.75513	2.26218e-09	6.73091e-30	6.8133e-26	5
ENSG00000064961	HMG20B	-0.0903683	-0.379154	-1.57907	0.711284	0.00625423	1.88334e-24	4
ENSG00000006025	OSBPL7	-1.12788	-1.47794	-2.13364	0.000344351	3.28973e-06	6.8652e-09	4
ENSG00000160049	DFFA	-0.190819	-0.840507	-1.2315	0.216555	2.43997e-12	2.21859e-21	4
ENSG00000164509	IL31RA	0.168273	1.41272	2.18172	0.548361	0.023363	0.000720198	3
ENSG00000149499	EML3	-0.0775797	-0.71789	-2.27442	0.828237	0.000397424	5.20132e-18	4
ENSG00000141295	SCRN2	0.283326	0.00948935	-1.32763	0.296433	0.983388	1.78379e-06	4
ENSG00000144891	AGTR1	0.676804	2.05676	3.73281	0.0444568	1.7424e-11	6.55252e-38	2
ENSG00000105700	KXD1	0.0142732	-0.136048	-1.04797	0.970282	0.373803	1.4773e-14	4
ENSG00000158156	XKR8	-0.456629	0.689184	1.72793	0.191435	0.0399508	1.95926e-08	3
ENSG00000182118	FAM89A	0.116085	3.42197	4.99047	0.600154	0.000137731	2.61733e-08	2
ENSG00000143633	C1orf131	-0.479389	-1.80922	-2.09529	0.0843215	1.99089e-09	3.005e-10	4
ENSG00000149489	ROM1	-0.175064	0.0551147	-1.72966	0.637975	0.920386	0.00141119	4
ENSG00000149541	B3GAT3	-0.0951618	-0.0134229	-1.2092	0.753473	0.947873	1.56344e-10	4
ENSG00000168297	PXK	-0.0302744	-1.22621	-2.33407	0.931746	9.12116e-16	6.0804e-34	4
ENSG00000256525	POLG2	-0.123618	-0.477472	1.71915	0.766253	0.254433	4.51683e-07	3
ENSG00000150991	UBC	-0.380343	0.630161	1.87636	4.76776e-07	2.66391e-19	3.94853e-167	3
ENSG00000070759	TESK2	1.31917	2.71053	3.73234	1.897e-06	1.44932e-27	2.46598e-53	2
ENSG00000258890	CEP95	-0.10278	0.583428	2.53969	0.756537	0.00127498	7.18108e-59	3
ENSG00000185432	METTL7A	-0.333106	-0.884338	-2.0878	0.184349	0.000117668	2.25061e-13	4
ENSG00000132763	MMACHC	-0.196253	-1.038	-1.17914	0.489056	2.60936e-06	3.25893e-07	4
ENSG00000006015	REX1BD	0.146922	0.248277	-1.54418	0.603937	0.231538	2.23227e-11	4
ENSG00000108854	SMURF2	-0.943625	-1.53753	0.580781	4.28592e-26	1.55054e-64	2.18824e-11	4
ENSG00000253873	PCDHGA11	0.0509561	1.12993	2.18785	0.896669	0.0385934	8.42868e-05	3
ENSG00000186017	ZNF566	-0.470067	-2.01125	-0.120517	0.128289	7.7321e-08	0.724643	4
ENSG00000138449	SLC40A1	1.0636	1.63663	0.765883	6.73246e-16	1.76629e-38	2.16433e-08	3
ENSG00000196757	ZNF700	-0.107242	-1.3077	-1.46309	0.797916	0.000340435	0.000169709	4
ENSG00000108654	DDX5	-0.0195253	0.252555	1.53781	0.928642	0.00291475	4.35472e-91	3
ENSG00000110925	CSRNP2	-0.706491	0.223084	1.3984	1.72519e-10	0.0421102	4.25728e-52	3
ENSG00000115687	PASK	-0.0170655	-1.43538	-1.52021	0.976364	0.000170566	0.000159407	4
ENSG00000135457	TFCP2	0.206298	1.00942	1.55337	0.408303	2.72329e-09	4.4189e-21	3
ENSG00000197647	ZNF433	-0.0856222	0.387587	2.19598	0.847656	0.354897	6.68052e-10	3
ENSG00000257446	ZNF878	0.100274	1.34069	2.91297	0.724212	0.0396996	2.88872e-05	3
ENSG00000223547	ZNF844	-1.83262	0.258153	2.56301	2.38997e-05	0.44952	3.30767e-24	3
ENSG00000185085	INTS5	-0.474333	-0.623672	-1.40449	0.0130807	0.000649065	4.23867e-12	4
ENSG00000061936	SFSWAP	-0.241773	-0.262076	1.28708	0.251885	0.157722	1.50412e-18	3
ENSG00000144036	EXOC6B	0.0837564	-0.0379232	1.28572	0.790167	0.871417	4.26664e-17	3
ENSG00000162636	FAM102B	-0.452142	-1.85742	-2.2651	0.00431334	7.87459e-31	5.64507e-37	4
ENSG00000104881	PPP1R13L	-0.438906	-2.13574	-2.97513	0.144458	6.77186e-10	5.2723e-12	5
ENSG00000115392	FANCL	0.101506	0.564797	1.08441	0.791563	0.0161678	7.27543e-07	3
ENSG00000134186	PRPF38B	-0.340019	0.289581	1.76171	0.0523523	0.0675257	2.83122e-42	3
ENSG00000117877	POLR1G	-0.915204	-1.88439	-2.64563	0.0203272	1.97825e-05	8.51339e-07	5
ENSG00000177363	LRRN4CL	-0.709862	-1.02385	-1.43353	0.0214459	0.000996167	2.22706e-05	4
ENSG00000104884	ERCC2	-0.209177	-0.9925	-1.47919	0.19811	1.70448e-14	1.17978e-25	4
ENSG00000063438	AHRR	-0.599387	-3.41166	-1.25546	0.0697097	5.86078e-11	0.000513638	5
ENSG00000134313	KIDINS220	0.133153	0.924499	2.08668	0.32564	1.27449e-27	2.13487e-145	3
ENSG00000198598	MMP17	-0.264988	-0.485028	-2.0549	0.370362	0.0678509	4.04648e-11	4
ENSG00000172992	DCAKD	-0.128316	-0.480445	-1.78518	0.593495	0.00177457	1.38603e-23	4
ENSG00000172262	ZNF131	0.00213055	-0.22337	1.2339	0.996957	0.129427	6.23373e-26	3
ENSG00000161714	PLCD3	-0.346969	-1.54755	-2.49351	0.127699	2.61043e-12	2.09714e-19	4
ENSG00000197780	TAF13	0.0246531	1.14424	2.17683	0.951564	3.88131e-17	5.2829e-62	3
ENSG00000215717	TMEM167B	-0.184486	0.638986	1.22606	0.358541	3.22326e-06	6.30443e-21	3
ENSG00000144524	COPS7B	0.00769119	1.01416	1.5187	0.980123	6.31712e-12	6.64192e-26	3
ENSG00000214944	ARHGEF28	-0.0757697	-1.28326	-1.87751	0.590069	3.94125e-56	2.4369e-94	4
ENSG00000186834	HEXIM1	-0.971213	0.751992	2.07008	7.42866e-14	9.14994e-12	2.54732e-89	3
ENSG00000256683	ZNF350	-0.549744	0.893156	2.43123	0.0354542	1.97037e-05	2.05814e-37	3
ENSG00000177084	POLE	-0.0655568	-0.749598	-1.14663	0.812115	9.51871e-08	1.1071e-14	4
ENSG00000180801	ARSJ	1.21452	1.84528	0.983665	3.56336e-54	1.34381e-129	4.84274e-34	3
ENSG00000132718	SYT11	0.155517	0.146725	1.93351	0.344093	0.272532	1.45151e-85	3
ENSG00000143622	RIT1	-0.547569	1.02456	2.55229	0.000334534	6.89079e-17	2.31606e-110	3
ENSG00000132680	KHDC4	0.0368389	1.06312	1.9291	0.91245	1.2521e-16	2.80729e-55	3
ENSG00000124788	ATXN1	0.404874	-0.433632	-1.72354	0.00117825	0.000567874	4.07042e-33	4
ENSG00000079432	CIC	-0.585614	-2.01679	-1.57281	0.000134206	1.53682e-34	2.96834e-22	4
ENSG00000116584	ARHGEF2	-1.33638	-3.21401	-3.06034	4.25957e-40	3.97027e-161	1.96206e-138	5
ENSG00000278705	H4C2	-0.148162	-0.619201	-2.62758	0.32019	1.33361e-09	2.45609e-114	4
ENSG00000096696	DSP	0.242135	0.345652	2.52288	0.0877163	0.00404907	1.4588e-138	3
ENSG00000067191	CACNB1	-0.41047	-0.230289	1.25924	0.245124	0.632835	0.001281	3
ENSG00000176894	PXMP2	-0.0833447	0.278262	-1.05925	0.856301	0.469045	0.00808425	4
ENSG00000135903	PAX3	-0.101706	-0.943512	-1.85761	0.801775	0.0547401	0.00233806	4
ENSG00000166289	PLEKHF1	-4.5316	-3.18631	-1.72675	0.000709176	0.000830142	0.0135351	5
ENSG00000104936	DMPK	-0.158866	-0.900473	-1.8585	0.534587	3.84573e-07	9.25917e-20	4
ENSG00000145908	ZNF300	-0.00580964	0.595628	2.87301	0.989342	0.0203731	9.85767e-40	3
ENSG00000168566	SNRNP48	0.575334	1.55584	2.27587	2.95623e-05	1.83707e-36	6.52949e-79	3
ENSG00000186635	ARAP1	-0.224457	-1.96224	-3.98119	0.280798	4.97971e-26	1.2399e-36	5
ENSG00000112576	CCND3	-0.207346	-0.77964	-1.87919	0.154658	9.23149e-12	9.58087e-47	4
ENSG00000185261	KIAA0825	0.175834	-0.315113	-1.57015	0.645468	0.471801	0.00166002	4
ENSG00000172493	AFF1	0.574906	1.76506	2.46407	1.05298e-05	4.35559e-54	1.39688e-107	3
ENSG00000125458	NT5C	-0.00472173	-0.335988	-1.00066	0.989312	0.18738	9.84644e-05	4
ENSG00000113838	TBCCD1	-0.172172	-0.0869962	-1.01574	0.578389	0.76181	3.6781e-05	4
ENSG00000164329	TENT2	0.0394017	0.337913	2.14438	0.880901	0.00295597	6.3679e-111	3
ENSG00000138675	FGF5	0.266004	-0.818377	-1.38579	0.141922	1.41997e-07	9.85718e-17	4
ENSG00000144504	ANKMY1	-0.154294	-1.53705	-1.41435	0.692262	0.000948762	0.00273948	4
ENSG00000196344	ADH7	0.262297	5.26675	7.30809	0.0586413	0.000120473	1.4967e-07	1
ENSG00000189159	JPT1	-0.142765	0.161189	1.25656	0.252817	0.102313	7.63207e-54	3
ENSG00000160803	UBQLN4	-0.0428953	-1.3618	-1.65637	0.908374	1.27205e-12	3.46366e-15	4
ENSG00000001167	NFYA	1.60014	2.77448	3.60281	1.17776e-48	3.40738e-157	3.50404e-270	2
ENSG00000116586	LAMTOR2	0.0260919	-0.130623	-1.16779	0.955257	0.56654	9.07316e-09	4
ENSG00000083097	DOP1A	1.70236	3.67865	3.72309	1.35165e-47	1.48213e-249	4.25553e-253	2
ENSG00000131351	HAUS8	-0.48429	-1.08337	-1.48456	0.0608115	2.38105e-05	1.20264e-07	4
ENSG00000139372	TDG	0.143062	1.18915	2.28842	0.556916	8.24035e-18	2.59184e-68	3
ENSG00000158406	H4C8	-0.239892	-0.575834	-1.15226	0.0160736	1.53643e-11	3.29181e-40	4
ENSG00000198952	SMG5	-0.430725	0.555412	1.05727	4.54279e-05	4.18973e-09	4.72882e-31	3
ENSG00000167470	MIDN	-3.68419	-2.13589	-0.0806426	3.04287e-17	1.03059e-11	0.792729	4
ENSG00000142327	RNPEPL1	-0.0502774	-0.549095	-1.90772	0.89946	0.00878433	6.96647e-14	4
ENSG00000072041	SLC6A15	-0.0705943	-1.02688	-2.56166	0.851858	1.81069e-06	3.17524e-18	4
ENSG00000146373	RNF217	0.0789368	-2.37959	-2.3547	0.782256	1.50416e-40	6.1092e-36	5
ENSG00000167384	ZNF180	-0.29037	0.483244	1.33754	0.23936	0.0153512	8.42886e-14	3
ENSG00000176485	PLAAT3	-0.0757347	-0.836131	-1.81635	0.85146	0.000483812	1.0714e-10	4
ENSG00000150455	TIRAP	-0.167484	-1.77114	-3.38186	0.613954	0.00581767	0.00113426	5
ENSG00000204580	DDR1	0.136495	-0.181958	-1.73945	0.528623	0.261407	6.06566e-24	4
ENSG00000177646	ACAD9	0.0274012	-0.596538	-1.67152	0.945403	0.000429846	2.47026e-17	4
ENSG00000172482	AGXT	0.00178869	4.21696	6.74598	0.980123	0.000308484	1.85681e-08	1
ENSG00000165899	OTOGL	0.946598	1.743	1.7643	0.0356285	0.000132076	0.000119197	3
ENSG00000254726	MEX3A	-1.57583	-1.53798	-0.312283	7.04304e-08	6.66859e-08	0.261479	4
ENSG00000152133	GPATCH11	-0.0891876	0.550304	1.04572	0.753753	0.000139038	2.22886e-14	3
ENSG00000013810	TACC3	-0.277797	-1.20496	-1.9514	0.0857958	1.52237e-17	1.02509e-33	4
ENSG00000011332	DPF1	-0.242539	-1.3794	-1.69649	0.491195	0.000791603	0.000169564	4
ENSG00000196352	CD55	0.345457	1.44991	2.58282	0.0480584	7.12805e-26	5.42776e-85	3
ENSG00000211456	SACM1L	0.650893	1.36767	1.93291	1.84175e-07	9.98026e-33	8.15676e-66	3
ENSG00000111331	OAS3	-0.0446421	-0.730486	-2.05929	0.926501	0.00619475	3.19877e-10	4
ENSG00000170954	ZNF415	-0.116495	-1.15945	-0.933242	0.781787	0.00318069	0.0179704	4
ENSG00000115649	CNPPD1	-0.474176	-0.508848	-1.26123	0.048406	0.0295944	4.02011e-07	4
ENSG00000132382	MYBBP1A	-0.0765487	-0.716264	-1.41001	0.779802	8.37462e-07	1.82307e-18	4
ENSG00000163820	FYCO1	-0.125203	-1.13411	-2.19686	0.644185	7.13506e-11	2.27427e-25	4
ENSG00000144567	RETREG2	-0.259357	-0.927375	-1.66821	0.0503813	1.00604e-15	3.53709e-38	4
ENSG00000081277	PKP1	0.236426	-0.87453	-2.32543	0.47542	0.11636	0.00628097	4
ENSG00000157895	C12orf43	0.124603	0.773479	1.30427	0.706719	6.27722e-05	1.8929e-12	3
ENSG00000158552	ZFAND2B	-0.130808	-0.682186	-1.91143	0.720541	0.00931263	1.19136e-09	4
ENSG00000105556	MIER2	-0.478851	-1.59359	-1.70364	0.0900296	1.09276e-07	8.33314e-08	4
ENSG00000263465	SRSF8	3.10606	2.91871	3.14025	2.45291e-289	6.52366e-253	4.02154e-291	2
ENSG00000177119	ANO6	0.150619	0.86764	1.23643	0.198412	4.93327e-27	2.6584e-54	3
ENSG00000179172	HNRNPCL1	0.486174	4.41436	7.55731	0.192349	4.37712e-27	4.56871e-80	1
ENSG00000135821	GLUL	-0.300563	0.951261	2.36749	0.00023775	1.76078e-42	3.13224e-271	3
ENSG00000127616	SMARCA4	-0.0449712	-1.09342	-1.89785	0.850972	3.37821e-24	1.22562e-55	4
ENSG00000168778	TCTN2	0.110532	0.0686988	-1.23141	0.769953	0.829789	1.24499e-05	4
ENSG00000161920	MED11	0.0761211	-0.25544	-2.47042	0.867629	0.486445	1.02359e-07	4
ENSG00000163516	ANKZF1	0.686515	1.9661	1.77176	4.66023e-05	4.76361e-40	1.74968e-31	3
ENSG00000182853	VMO1	4.88665	7.51	7.558	7.53438e-06	4.35934e-13	1.72862e-13	1
ENSG00000111231	GPN3	-0.0135825	0.672667	1.17622	0.976834	7.40965e-05	4.0767e-13	3
ENSG00000235109	ZSCAN31	-0.815031	-1.52059	1.39136	0.0283077	0.000219765	5.72493e-06	3
ENSG00000204856	FAM216A	-0.156593	-0.663513	-1.28213	0.614976	0.00301924	7.99494e-08	4
ENSG00000196954	CASP4	0.115993	-0.33739	-1.46378	0.686216	0.0706641	3.05995e-13	4
ENSG00000168275	COA6	0.0471612	1.17393	1.60521	0.920241	1.43459e-07	2.13524e-13	3
ENSG00000141503	MINK1	-0.0729264	-0.950183	-2.06872	0.79525	3.60234e-10	2.29803e-28	4
ENSG00000153207	AHCTF1	-0.385103	0.282649	1.74042	0.00451653	0.0255524	3.98225e-59	3
ENSG00000008324	SS18L2	0.30955	1.48836	1.16331	0.283514	1.15033e-10	1.23726e-06	3
ENSG00000138767	CNOT6L	-0.0273521	-2.89186	-4.36593	0.954887	1.7129e-28	1.74039e-26	5
ENSG00000196850	PPTC7	0.394898	1.23062	2.0141	0.0859198	1.24915e-10	7.35882e-28	3
ENSG00000156869	FRRS1	-0.00797216	0.747333	2.58939	0.986094	0.0803117	4.45491e-11	3
ENSG00000186298	PPP1CC	-0.188355	0.549642	1.57499	0.0857717	4.25324e-11	3.92158e-87	3
ENSG00000033122	LRRC7	1.30189	1.16576	1.98742	0.0345128	0.0543642	0.00179615	3
ENSG00000118515	SGK1	0.298758	2.05519	3.44504	0.0149462	1.6394e-109	0	2
ENSG00000186166	CENATAC	0.0201044	0.356167	2.42333	0.97327	0.221449	5.05781e-26	3
ENSG00000172687	ZNF738	0.95146	2.48563	3.60199	1.76659e-08	6.56194e-63	1.33612e-137	2
ENSG00000108786	HSD17B1	0.115211	-0.0111278	-1.37132	0.786077	0.978788	0.00312878	4
ENSG00000114853	ZBTB47	-0.53614	-1.8898	-3.41895	0.00596552	3.08133e-20	2.64041e-31	5
ENSG00000137700	SLC37A4	-0.10251	-0.239148	-1.05978	0.791047	0.396403	0.000126547	4
ENSG00000099331	MYO9B	0.0552804	-1.67064	-3.09722	0.81035	8.85971e-44	2.16893e-79	5
ENSG00000041880	PARP3	0.113866	0.0656446	-1.11342	0.690791	0.773486	4.98347e-09	4
ENSG00000157014	TATDN2	0.128501	0.663248	1.46278	0.683902	0.000320535	1.2922e-17	3
ENSG00000167552	TUBA1A	-0.0740136	-1.00231	-2.78438	0.595922	1.24736e-40	4.78883e-234	4
ENSG00000185219	ZNF445	-0.297602	-1.51445	-2.21059	0.194906	6.56268e-13	3.27153e-19	4
ENSG00000141699	RETREG3	-0.300093	0.0537364	1.03426	0.00884937	0.68622	8.72121e-30	3
ENSG00000167553	TUBA1C	-0.0715536	-0.630383	-1.2495	0.701541	5.56043e-11	8.58143e-35	4
ENSG00000178917	ZNF852	-0.229296	-1.2469	-2.23676	0.513263	0.00798728	0.00015591	4
ENSG00000131848	ZSCAN5A	0.11974	0.59948	2.20711	0.773173	0.137412	7.66343e-10	3
ENSG00000162734	PEA15	-0.217178	-0.235772	-1.03856	0.0163161	0.00363563	7.79947e-39	4
ENSG00000068137	PLEKHH3	-2.03852	-2.16387	-1.86768	8.06396e-07	1.1223e-07	3.91404e-06	5
ENSG00000153885	KCTD15	-0.260082	-1.84664	-3.00166	0.448086	2.47876e-06	7.78512e-09	5
ENSG00000135451	TROAP	-0.119139	-0.739493	-1.74729	0.683767	4.38443e-05	1.10814e-16	4
ENSG00000049239	H6PD	-0.121318	-0.478612	-1.75254	0.298179	1.90883e-09	2.35345e-87	4
ENSG00000169981	ZNF35	-0.0269465	1.06292	1.35411	0.955036	4.12032e-10	8.77075e-16	3
ENSG00000160695	VPS11	0.0299397	0.437971	1.30629	0.936365	0.00356472	2.08334e-22	3
ENSG00000126091	ST3GAL3	0.198631	-0.48711	-2.10658	0.483118	0.034075	2.96523e-14	4
ENSG00000131370	SH3BP5	0.310825	1.93469	1.4786	0.354253	5.41133e-05	0.00232806	3
ENSG00000089060	SLC8B1	0.0658379	-1.15201	-0.286153	0.889458	0.00197772	0.444786	4
ENSG00000256269	HMBS	0.174728	-0.816359	1.13607	0.640058	0.0248645	0.000136185	3
ENSG00000206562	METTL6	0.131475	1.03376	1.40503	0.695027	8.16209e-08	1.11488e-13	3
ENSG00000167380	ZNF226	-0.32763	-0.527652	-1.11416	0.242274	0.0463142	5.58913e-05	4
ENSG00000144597	EAF1	0.391951	2.49621	3.25592	0.00697783	1.79694e-108	2.40258e-188	2
ENSG00000139531	SUOX	-0.675385	-0.902121	-1.48679	0.0117905	0.000665177	3.93493e-07	4
ENSG00000123411	IKZF4	-0.194618	-1.01882	-0.247663	0.564122	0.000458896	0.411776	4
ENSG00000131373	HACL1	0.308218	0.241796	2.23078	0.217372	0.335854	4.53346e-33	3
ENSG00000196267	ZNF836	-0.557798	-2.65894	-2.51197	0.145316	0.000128706	0.000372335	5
ENSG00000167900	TK1	0.129332	-0.000437027	-1.06104	0.402246	0.998114	5.00118e-22	4
ENSG00000139641	ESYT1	-0.0646453	-0.565137	-2.19676	0.705155	7.88955e-11	6.49462e-95	4
ENSG00000172273	HINFP	-0.224663	0.175238	1.207	0.467421	0.548296	3.7244e-08	3
ENSG00000089685	BIRC5	0.0736982	-0.186183	-1.28188	0.696744	0.0859615	4.46148e-36	4
ENSG00000196465	MYL6B	-0.155987	0.0654632	-1.13335	0.498969	0.755606	6.77417e-11	4
ENSG00000153832	FBXO36	0.0354099	-0.978232	-2.26309	0.950795	0.0180256	3.5262e-05	4
ENSG00000160336	ZNF761	-0.739715	-1.46321	-0.0472622	0.00536456	1.31303e-07	0.872614	4
ENSG00000188283	ZNF383	-0.552098	-1.17966	0.00561918	0.0906936	0.000755953	0.990813	4
ENSG00000204519	ZNF551	-0.0769817	0.384725	3.08007	0.805062	0.0198911	2.25849e-124	3
ENSG00000152443	ZNF776	-0.747974	0.087219	1.18077	9.40342e-06	0.668947	1.55966e-17	3
ENSG00000123977	DAW1	-0.0959404	0.533698	1.83439	0.765625	0.333109	0.00131219	3
ENSG00000180532	ZSCAN4	5.57878	6.81171	6.71862	0	0	0	1
ENSG00000243477	NAA80	-0.0581827	-1.04888	-3.62462	0.903461	0.00658524	4.67286e-08	5
ENSG00000197782	ZNF780A	-0.226224	-2.27784	-3.76605	0.437579	4.12485e-14	4.07359e-16	5
ENSG00000139613	SMARCC2	-0.133684	-0.580682	-1.23729	0.398307	5.38341e-08	1.02438e-26	4
ENSG00000074047	GLI2	-0.0998686	-1.43858	-2.23762	0.804368	0.0064733	0.000576521	4
ENSG00000175110	MRPS22	0.191626	1.38483	2.17269	0.342273	4.77897e-27	6.69606e-68	3
ENSG00000197928	ZNF677	0.231577	0.928557	1.72537	0.424259	1.74819e-05	4.13436e-17	3
ENSG00000137338	PGBD1	-0.402288	-1.64049	-0.549022	0.139822	1.541e-08	0.0411825	4
ENSG00000154743	TSEN2	-0.132049	-1.57144	-2.12548	0.744235	5.82157e-05	2.54678e-06	4
ENSG00000173020	GRK2	-0.334472	-1.21392	-2.62739	0.0248366	1.16714e-18	5.22696e-49	4
ENSG00000164050	PLXNB1	-0.28505	-0.47926	-1.23155	0.357998	0.108742	0.000103159	4
ENSG00000172932	ANKRD13D	-0.462189	-1.08503	-1.23308	0.0555986	4.61658e-06	8.14367e-07	4
ENSG00000137404	NRM	0.0320282	-0.52365	-2.13414	0.939818	0.00491011	1.05477e-21	4
ENSG00000169554	ZEB2	0.203825	-1.34686	-0.552269	0.0964469	1.29182e-37	6.54176e-08	4
ENSG00000139579	NABP2	-0.0983007	-0.280053	-1.10192	0.715334	0.0922462	3.41838e-11	4
ENSG00000172830	SSH3	-0.0765389	-0.383802	-2.19799	0.863622	0.388919	0.000146192	4
ENSG00000139645	ANKRD52	-0.297614	-0.739657	-1.28689	0.00357557	1.18597e-15	2.9826e-39	4
ENSG00000164051	CCDC51	-0.619153	-0.694992	-1.52055	0.0412011	0.0225712	7.67589e-06	4
ENSG00000173757	STAT5B	-0.266616	-1.96311	-3.6955	0.319624	3.15145e-14	1.0077e-19	5
ENSG00000172613	RAD9A	-0.806823	-0.771616	-2.14901	0.0663565	0.10024	0.000505033	4
ENSG00000274750	H3C6	-0.12201	0.62288	1.87484	0.763216	0.0251749	5.8778e-14	3
ENSG00000114268	PFKFB4	-1.10337	-3.11209	-3.49647	1.34672e-07	3.0903e-31	5.38145e-29	5
ENSG00000062485	CS	0.225609	1.00133	2.14475	0.0100723	3.88404e-44	3.49375e-211	3
ENSG00000110697	PITPNM1	0.0517596	-0.287262	-1.17232	0.883068	0.121729	5.39959e-10	4
ENSG00000112245	PTP4A1	1.03229	4.17189	6.01427	1.34372e-38	0	0	1
ENSG00000010244	ZNF207	0.0460734	1.04647	1.53041	0.794348	1.35921e-40	7.98872e-87	3
ENSG00000146426	TIAM2	-0.120371	-1.95458	-1.59698	0.727021	2.46538e-14	3.30028e-10	4
ENSG00000134324	LPIN1	-0.0208554	0.933466	2.7965	0.959848	6.03828e-13	7.52313e-125	3
ENSG00000145040	UCN2	-0.208328	-3.04156	-0.789238	0.329521	0.0087391	0.238568	4
ENSG00000064012	CASP8	-0.326626	-2.23466	-3.3748	0.197647	1.25507e-16	1.38277e-19	5
ENSG00000158691	ZSCAN12	-0.0753566	0.63453	2.29667	0.856588	0.00594749	9.04616e-30	3
ENSG00000269964	MEI4	2.0589	3.90485	3.83236	0.000363625	2.20448e-13	5.34322e-13	2
ENSG00000175106	TVP23C	0.3678	2.66327	4.25624	0.269873	1.49804e-07	4.52153e-18	2
ENSG00000096654	ZNF184	-0.0352248	0.489602	1.23539	0.936642	0.0113449	2.06565e-12	3
ENSG00000164663	USP49	-0.00581764	0.250684	1.80572	0.98289	0.457362	3.54403e-12	3
ENSG00000132361	CLUH	0.0153218	-0.709172	-1.02661	0.973871	3.10115e-05	8.37482e-09	4
ENSG00000196504	PRPF40A	0.0297631	1.06673	1.97053	0.883068	8.25777e-45	2.55219e-155	3
ENSG00000240445	FOXO3B	-1.34474	0.461179	2.70367	0.0491848	0.356041	3.23571e-09	3
ENSG00000110944	IL23A	1.21613	2.64739	1.90626	0.0710132	0.00170857	0.0169275	3
ENSG00000266074	BAHCC1	-0.00288812	-1.76836	-3.2628	0.993895	6.31678e-08	8.87183e-12	5
ENSG00000213672	NCKIPSD	-0.0673116	-1.12223	-2.92776	0.846915	1.54918e-09	4.46118e-27	5
ENSG00000186665	C17orf58	-0.454944	-0.835387	-2.12912	0.146209	0.00970754	1.39402e-07	4
ENSG00000068745	IP6K2	-0.235001	1.23007	2.70612	0.131849	2.55424e-31	1.98361e-163	3
ENSG00000184557	SOCS3	-2.98671	-0.775695	0.438643	6.39766e-38	2.39669e-06	0.00527639	4
ENSG00000153827	TRIP12	0.0989811	0.265434	1.14701	0.391283	0.000409888	1.47037e-62	3
ENSG00000141736	ERBB2	-0.0530804	-1.04923	-2.34351	0.866428	2.75616e-13	3.05314e-38	4
ENSG00000121350	PYROXD1	0.364617	0.767656	1.80082	0.196919	0.00252385	1.66543e-14	3
ENSG00000004700	RECQL	0.411306	1.03192	0.826004	6.9359e-05	6.31619e-29	4.47422e-18	3
ENSG00000139131	YARS2	0.195537	1.81108	2.26494	0.395636	5.52557e-37	5.4412e-58	3
ENSG00000110171	TRIM3	-0.408659	-0.89503	-1.44365	0.143575	0.00100843	1.35863e-06	4
ENSG00000167535	CACNB3	-0.149239	-0.905833	-1.75208	0.696773	0.00341509	6.89272e-07	4
ENSG00000162946	DISC1	-0.128975	-1.81352	-1.77971	0.743468	1.62791e-07	8.22585e-07	4
ENSG00000174243	DDX23	-0.319222	-0.538558	-1.02077	0.0353174	6.89147e-05	1.46569e-13	4
ENSG00000132286	TIMM10B	-0.0343766	1.09249	0.558659	0.909301	5.89303e-20	1.49991e-05	3
ENSG00000179532	DNHD1	-0.0893065	-1.30827	0.194177	0.841073	0.00202825	0.632087	4
ENSG00000144034	TPRKB	0.171609	0.758504	1.06003	0.496438	3.86765e-06	4.24647e-11	3
ENSG00000172602	RND1	0.255227	1.89918	3.98866	0.289399	0.0147908	1.33762e-06	2
ENSG00000121101	TEX14	0.0681503	0.210595	3.7697	0.625861	0.644899	0.00223988	3
ENSG00000111328	CDK2AP1	0.165086	0.0304597	-1.30492	0.271078	0.840371	2.89813e-26	4
ENSG00000114745	GORASP1	-0.200453	-1.01629	-1.91531	0.387069	9.76149e-09	4.24955e-20	4
ENSG00000139697	SBNO1	-0.405735	0.319033	2.07753	1.50943e-06	5.74937e-05	1.55761e-191	3
ENSG00000196535	MYO18A	-0.35969	-1.70802	-3.45554	0.0851508	2.77179e-17	5.26052e-30	5
ENSG00000115211	EIF2B4	-0.330255	-0.781097	-1.23164	0.174742	0.000376265	1.35595e-07	4
ENSG00000197763	TXNRD3	0.115204	-0.177441	-1.42844	0.785691	0.684841	0.00120839	4
ENSG00000134824	FADS2	0.0600446	-0.223714	-1.54685	0.754477	0.027081	1.64433e-49	4
ENSG00000179097	HTR1F	-0.158967	-3.00911	-1.96803	0.677572	1.55813e-05	0.000623336	5
ENSG00000184992	BRI3BP	-0.0782863	-1.25972	-3.47558	0.830282	5.12836e-09	2.62241e-22	5
ENSG00000115234	SNX17	0.0300773	0.011263	-1.01063	0.908374	0.934855	5.58377e-20	4
ENSG00000144645	OSBPL10	0.0423741	-0.794538	-2.15491	0.896122	1.89643e-07	4.68111e-29	4
ENSG00000188211	NCR3LG1	-0.109585	-1.32055	-0.277345	0.793309	0.00340829	0.522978	4
ENSG00000016864	GLT8D1	-0.0713202	-0.322762	-1.16804	0.789382	0.0241103	4.77848e-15	4
ENSG00000168389	MFSD2A	-0.274796	1.58353	2.85184	0.408136	2.18062e-10	3.38482e-33	3
ENSG00000109906	ZBTB16	-0.27122	-1.81323	-2.17127	0.418213	0.00132537	0.000616489	4
ENSG00000273079	GRIN2B	0.0757065	1.57191	6.12529	0.536771	0.0496763	2.87854e-05	2
ENSG00000180044	C3orf80	7.0352	9.22162	8.10811	4.37854e-07	5.40422e-12	8.28344e-10	1
ENSG00000114026	OGG1	0.05546	-0.867139	-2.18942	0.895714	0.000174393	4.76242e-14	4
ENSG00000157870	PRXL2B	-0.0307996	-1.0211	-2.7103	0.94162	9.77519e-08	1.03794e-24	4
ENSG00000138002	IFT172	-0.214572	-0.838655	-1.22199	0.41795	5.90785e-05	6.83766e-08	4
ENSG00000144681	STAC	0.170258	0.773935	2.8257	0.422363	0.224002	0.00126876	3
ENSG00000127311	HELB	0.829764	1.11724	1.73167	0.000299803	3.01582e-07	2.04531e-16	3
ENSG00000155974	GRIP1	0.0758089	2.87513	4.75106	0.600925	0.0093163	9.12836e-05	2
ENSG00000179085	DPM3	0.252563	0.157364	-1.13547	0.371616	0.585615	3.69022e-05	4
ENSG00000155366	RHOC	0.0766454	-0.0786474	-1.32327	0.601104	0.434005	1.81746e-55	4
ENSG00000180914	OXTR	-0.448288	-2.2842	-4.39184	1.79649e-05	1.12415e-94	9.34296e-140	5
ENSG00000166387	PPFIBP2	2.76033	5.3036	7.21197	3.4803e-05	6.03767e-18	1.26238e-32	1
ENSG00000184922	FMNL1	-0.299634	-1.68856	-3.80772	0.317036	2.09155e-08	7.11133e-14	5
ENSG00000010318	PHF7	-0.0783854	-0.875412	-2.83898	0.85954	0.0556094	7.64125e-05	4
ENSG00000006062	MAP3K14	-1.42239	-2.96882	-2.44021	1.88595e-08	2.07829e-21	3.65379e-16	5
ENSG00000183347	GBP6	0.0716503	2.8184	4.75037	0.565844	0.0181137	0.00116175	2
ENSG00000121989	ACVR2A	0.185873	1.18928	2.58632	0.566767	7.50604e-08	4.13639e-36	3
ENSG00000075089	ACTR6	0.196173	0.938098	2.02995	0.471156	4.17202e-07	1.63199e-31	3
ENSG00000116691	MIIP	-0.327018	-0.470461	-2.14282	0.252301	0.0867322	3.46854e-10	4
ENSG00000115947	ORC4	-0.0434869	1.40864	2.22739	0.907585	1.11138e-21	5.33423e-55	3
ENSG00000130779	CLIP1	-0.124076	-1.2142	-0.495776	0.414749	4.48932e-30	2.09928e-06	4
ENSG00000204406	MBD5	0.131286	1.22978	1.90442	0.545947	2.60333e-24	1.04483e-58	3
ENSG00000162520	SYNC	-0.038936	-2.44958	-2.66604	0.938748	6.86603e-05	0.000100248	5
ENSG00000162522	KIAA1522	-0.29295	-1.94868	-2.70104	0.388601	3.05758e-06	1.8931e-07	5
ENSG00000196387	ZNF140	-0.267209	0.355548	2.1134	0.390976	0.199779	2.78608e-21	3
ENSG00000116497	S100PBP	-0.160926	-1.26096	-1.34738	0.487456	8.83231e-14	4.75702e-14	4
ENSG00000178607	ERN1	-0.0973044	0.603387	2.53032	0.808167	0.0135697	1.17257e-33	3
ENSG00000074590	NUAK1	-1.0882	-0.995497	-0.25773	2.66389e-20	1.56678e-17	0.0322679	4
ENSG00000168779	SHOX2	0.957459	2.14885	2.54667	4.01703e-08	1.50274e-42	9.12539e-60	2
ENSG00000121749	TBC1D15	0.0340784	-0.267254	1.47538	0.939388	0.194404	3.56225e-20	3
ENSG00000178053	MLF1	0.217325	1.60537	2.98695	0.456064	3.43974e-16	1.1591e-57	2
ENSG00000121940	CLCC1	-0.172819	-0.500379	-1.05414	0.461453	0.00348604	5.24633e-09	4
ENSG00000186908	ZDHHC17	-0.025935	0.758958	2.1699	0.93901	4.27167e-10	1.5397e-83	3
ENSG00000239306	RBM14	0.4863	2.36558	1.96864	0.000205635	5.58315e-100	4.72291e-67	3
ENSG00000173933	RBM4	-0.140313	0.738815	1.29898	0.731678	0.0184435	1.30749e-05	3
ENSG00000113971	NPHP3	0.80889	1.76306	2.65882	0.000322637	4.02761e-18	1.51518e-41	2
ENSG00000141526	SLC16A3	-0.258568	-0.937814	-2.37638	0.0175885	1.41485e-23	7.87092e-112	4
ENSG00000158859	ADAMTS4	-1.56272	-2.80574	-2.86592	3.37897e-07	1.38614e-14	3.27239e-13	5
ENSG00000111052	LIN7A	1.04537	2.51022	3.73208	0.00342911	6.91087e-15	5.21966e-33	2
ENSG00000068024	HDAC4	-0.133537	-2.33127	-2.75671	0.700678	4.02124e-16	1.68129e-16	5
ENSG00000108852	MPP2	-0.451657	-1.62337	-1.84869	0.203427	0.000713724	0.000353936	4
ENSG00000089159	PXN	-0.185745	-1.58714	-2.7913	0.0752317	3.85868e-75	6.65731e-157	5
ENSG00000158882	TOMM40L	-0.702452	-1.94942	-3.98322	0.0317275	1.7003e-07	5.51254e-10	5
ENSG00000172954	LCLAT1	0.0313942	0.797775	1.08745	0.931431	4.77642e-09	4.67984e-16	3
ENSG00000172893	DHCR7	0.0864451	-0.222836	-1.11707	0.799375	0.306291	1.61105e-07	4
ENSG00000161653	NAGS	-1.55566	-2.14504	-2.34329	0.00442638	0.000193088	0.000186338	5
ENSG00000172890	NADSYN1	0.0157881	-0.428721	-1.35493	0.973544	0.0225587	9.67936e-12	4
ENSG00000163249	CCNYL1	0.280441	0.582931	2.77257	0.315053	0.0141353	2.01122e-43	3
ENSG00000052126	PLEKHA5	1.05393	0.990149	1.86783	2.44794e-13	5.8429e-12	1.76895e-42	3
ENSG00000136546	SCN7A	0.195003	4.33508	6.34766	0.107837	0.00136013	7.53006e-06	1
ENSG00000108312	UBTF	-0.510038	-2.60614	-3.03702	1.1318e-05	1.54472e-80	2.99242e-81	5
ENSG00000114554	PLXNA1	-0.282877	-1.08934	-2.60855	0.00500159	2.08084e-34	2.30379e-150	4
ENSG00000028116	VRK2	0.483872	0.568514	1.23214	0.0148524	0.00267227	2.09692e-12	3
ENSG00000060237	WNK1	0.151016	0.342463	1.22347	0.177077	3.98707e-05	6.24191e-56	3
ENSG00000177030	DEAF1	-0.232572	-0.83543	-1.89314	0.332811	1.41089e-05	1.0855e-16	4
ENSG00000116991	SIPA1L2	1.24655	5.21237	6.68351	0.00114584	1.1365e-58	2.84522e-97	1
ENSG00000243244	STON1	0.683511	0.0640303	1.52804	0.0168221	0.874117	8.264e-09	3
ENSG00000087470	DNM1L	0.147995	0.503744	1.06782	0.25373	2.04198e-08	1.86171e-35	3
ENSG00000225663	MCRIP1	-0.0103958	0.0377571	-1.2185	0.977123	0.846042	1.94947e-17	4
ENSG00000141522	ARHGDIA	0.0483926	-0.217783	-1.07512	0.829671	0.0484885	2.34744e-25	4
ENSG00000119185	ITGB1BP1	0.0904712	-0.25068	-1.10444	0.699853	0.0704636	2.44842e-15	4
ENSG00000084073	ZMPSTE24	0.0966923	0.634383	1.1597	0.583455	3.31515e-11	5.20108e-36	3
ENSG00000183684	ALYREF	0.173791	2.38832	3.51816	0.192592	1.68302e-161	0	2
ENSG00000163702	IL17RC	-0.166269	-0.406639	-1.94427	0.566675	0.0595945	2.31522e-14	4
ENSG00000158887	MPZ	-0.109523	-0.749854	-1.45306	0.785691	0.115483	0.00778754	4
ENSG00000163719	MTMR14	0.0529642	0.410923	1.77027	0.86667	0.00568219	4.28217e-43	3
ENSG00000120798	NR2C1	-0.256411	-1.059	-0.101978	0.231739	7.31135e-09	0.61181	4
ENSG00000127423	AUNIP	-0.254339	-0.787516	-2.17079	0.450591	0.0194621	6.08921e-07	4
ENSG00000182749	PAQR7	-0.416606	-1.96129	-3.67126	0.141922	2.3269e-10	1.06403e-14	5
ENSG00000187147	RNF220	-0.142841	-1.53621	-0.940919	0.505669	2.59687e-23	3.46972e-10	4
ENSG00000022840	RNF10	0.0560395	0.573254	1.83979	0.742508	2.05714e-13	1.20956e-140	3
ENSG00000187531	SIRT7	-0.233355	0.611488	1.81135	0.457799	0.0120009	6.54866e-17	3
ENSG00000183010	PYCR1	0.0672372	-0.206517	-1.32081	0.839329	0.283934	1.29449e-12	4
ENSG00000011376	LARS2	-0.30553	-0.113103	1.40142	0.0994236	0.561692	8.98823e-25	3
ENSG00000158636	EMSY	0.0854105	0.244705	1.18449	0.717515	0.0766052	1.25928e-24	3
ENSG00000173846	PLK3	-1.50582	-1.31303	-1.26493	1.11774e-07	1.32074e-06	6.05643e-06	4
ENSG00000144791	LIMD1	-0.498717	-1.43317	-1.3192	0.00101513	7.53651e-21	3.91047e-17	4
ENSG00000222009	BTBD19	-0.297093	-2.02655	-3.18501	0.390386	8.0412e-05	9.00812e-06	5
ENSG00000121797	CCRL2	-0.463431	-2.22431	-2.70016	0.19133	0.000593976	0.000357157	5
ENSG00000185269	NOTUM	0.11144	3.4203	4.26373	0.561913	0.00135462	7.20194e-05	2
ENSG00000163818	LZTFL1	-0.137969	-0.824158	-1.05181	0.668816	0.000203261	7.21777e-06	4
ENSG00000012223	LTF	0.23583	1.2328	4.02854	0.242799	0.110856	0.000257157	2
ENSG00000198561	CTNND1	-0.047961	0.520577	1.34883	0.734889	5.94986e-16	1.69432e-106	3
ENSG00000171488	LRRC8C	1.57367	1.35568	0.284548	7.77481e-27	4.89274e-20	0.109611	3
ENSG00000163827	LRRC2	0.0509383	0.900036	2.7153	0.913763	0.0299212	1.71874e-12	3
ENSG00000111269	CREBL2	-0.0700585	-0.371597	-1.24961	0.80372	0.0133198	4.03844e-15	4
ENSG00000033627	ATP6V0A1	-0.515878	-1.35243	-0.212874	0.00657263	2.35497e-12	0.276859	4
ENSG00000119285	HEATR1	0.0179074	0.282346	1.42623	0.945466	0.00523261	6.84206e-59	3
ENSG00000153823	PID1	0.25836	0.910449	1.02122	0.0731369	5.43801e-16	1.33088e-19	3
ENSG00000178878	APOLD1	-0.036906	-2.42196	-4.935	0.953474	1.45526e-16	1.75768e-15	5
ENSG00000213782	DDX47	-0.0590054	1.47426	0.25897	0.875067	0.00718827	0.661688	3
ENSG00000158019	BABAM2	0.0467715	-0.14533	-1.33975	0.898623	0.488595	2.04987e-11	4
ENSG00000117758	STX12	-0.0113591	0.310129	1.26462	0.974161	0.00669056	3.8695e-36	3
ENSG00000131462	TUBG1	0.0576291	-0.348421	-1.54122	0.80188	0.00257298	8.22061e-33	4
ENSG00000108799	EZH1	-0.630334	-0.979174	-1.55124	0.00453819	7.82453e-06	2.13478e-10	4
ENSG00000159363	ATP13A2	-0.0849894	-0.439113	-1.46209	0.595487	1.35857e-06	2.49738e-49	4
ENSG00000142623	PADI1	-0.129794	-2.11476	-3.74285	0.731425	0.000724757	0.00033454	5
ENSG00000123374	CDK2	-0.0836073	-0.625608	-1.84032	0.714519	4.99784e-07	2.30157e-37	4
ENSG00000167695	TLCD3A	-0.179567	-1.77741	-3.06871	0.461545	9.57217e-20	1.5636e-30	5
ENSG00000179409	GEMIN4	-0.739247	-1.14514	-1.75437	6.69544e-05	6.28205e-10	2.42803e-17	4
ENSG00000142871	CCN1	-1.95326	-1.58767	-1.52519	1.15732e-62	2.28478e-44	3.17008e-39	4
ENSG00000167699	GLOD4	-0.0506457	-1.05928	-1.409	0.884554	8.87913e-10	3.63915e-14	4
ENSG00000163932	PRKCD	-0.142256	-1.93191	-1.59661	0.703003	0.00120616	0.00579561	4
ENSG00000143498	TAF1A	-0.214879	0.803106	1.33188	0.522954	0.00126017	2.36332e-08	3
ENSG00000139278	GLIPR1	0.246438	0.827818	1.06714	0.0178237	6.77854e-23	2.04188e-37	3
ENSG00000154305	MIA3	-0.0187624	0.502941	1.13769	0.951318	7.11918e-07	1.45678e-32	3
ENSG00000092871	RFFL	0.408175	-0.812538	-1.98431	0.04093	4.30106e-05	1.99198e-16	4
ENSG00000115317	HTRA2	-0.190285	-0.918309	-1.94964	0.585541	0.00196836	3.78935e-08	4
ENSG00000272886	DCP1A	-0.0170992	0.496896	2.64033	0.959439	2.52646e-06	3.19811e-182	3
ENSG00000164010	ERMAP	-0.100524	-1.29505	-1.05931	0.804548	2.57503e-05	0.00062451	4
ENSG00000166750	SLFN5	-0.447573	-2.81634	-2.19712	4.02429e-05	7.94708e-110	2.63297e-73	5
ENSG00000164011	ZNF691	0.0957478	-0.46343	-1.70585	0.829265	0.233483	0.000168218	4
ENSG00000113812	ACTR8	-0.286361	-0.638332	-1.0825	0.103097	2.76417e-05	3.1195e-11	4
ENSG00000185379	RAD51D	-0.0243654	-1.63556	-3.30456	0.964249	1.47486e-09	1.0253e-15	5
ENSG00000154309	DISP1	0.795346	0.156285	1.65222	0.00485079	0.66636	2.76685e-10	3
ENSG00000113811	SELENOK	0.0711875	0.749556	1.16247	0.83892	7.89188e-07	2.90212e-15	3
ENSG00000069431	ABCC9	0.226199	2.75938	4.01334	0.444849	1.80619e-06	1.50746e-12	2
ENSG00000143067	ZNF697	-0.993549	-1.25548	-1.71155	0.0332722	0.00970433	0.00153246	4
ENSG00000144395	CCDC150	0.074505	0.695187	1.48347	0.870937	0.0253721	3.04809e-07	3
ENSG00000092621	PHGDH	-0.171572	-0.259034	-1.1209	0.490313	0.177873	5.47671e-10	4
ENSG00000120071	KANSL1	0.643563	0.935633	1.31559	3.84921e-08	4.87123e-17	5.00533e-33	3
ENSG00000057294	PKP2	0.0784719	1.75232	7.21112	0.521182	0.0418857	4.45213e-07	2
ENSG00000139132	FGD4	0.0838215	0.156068	1.16471	0.668783	0.195349	7.40295e-34	3
ENSG00000115594	IL1R1	0.0449572	-0.931383	-1.52339	0.865686	7.83357e-14	6.00715e-28	4
ENSG00000144554	FANCD2	0.103766	-0.318683	-1.0478	0.67448	0.0430372	9.16689e-11	4
ENSG00000111266	DUSP16	-0.0733448	-0.156519	3.2852	0.872751	0.690877	1.76014e-39	3
ENSG00000133895	MEN1	-0.18221	-0.71796	-1.28712	0.4764	0.000143718	3.23646e-10	4
ENSG00000198837	DENND4B	0.0333887	-1.43546	-3.95347	0.947502	3.74724e-08	1.78094e-17	5
ENSG00000143578	CREB3L4	-0.187864	-0.928836	-1.71228	0.60184	0.0451008	0.00163142	4
ENSG00000178074	C2orf69	0.360538	1.20818	0.717473	0.0189208	1.32898e-21	7.74882e-08	3
ENSG00000162971	TYW5	0.35661	0.959693	2.11798	0.201666	8.47322e-05	2.27519e-20	3
ENSG00000162972	MAIP1	0.0701185	1.41643	1.56321	0.865686	3.66143e-12	2.08743e-14	3
ENSG00000141576	RNF157	0.0879206	-0.391948	-1.45517	0.846267	0.33732	0.00119174	4
ENSG00000179119	SPTY2D1	1.65926	2.35126	2.52425	2.60223e-62	7.57042e-131	1.84912e-149	2
ENSG00000162642	C1orf52	-0.103436	0.947582	2.5766	0.738749	5.08537e-10	3.79886e-76	3
ENSG00000064309	CDON	0.486579	3.09328	3.56129	2.57303e-05	2.90026e-242	0	2
ENSG00000117394	SLC2A1	-0.265595	-0.453722	-1.35801	0.00424516	4.87171e-08	4.35018e-55	4
ENSG00000185262	UBALD2	-0.660797	-1.06856	-0.788602	0.00148859	1.95158e-07	0.000137576	4
ENSG00000132510	KDM6B	-0.258481	-1.97837	-0.457175	0.444062	0.000754966	0.342569	4
ENSG00000131738	KRT33B	0.096012	2.10602	2.74165	0.596423	0.0311204	0.00908628	2
ENSG00000129757	CDKN1C	0.0395409	0.420967	5.56602	0.79647	0.391767	5.81549e-06	2
ENSG00000111276	CDKN1B	-0.488348	-0.815813	-2.47005	0.0213648	5.92123e-05	8.92713e-20	4
ENSG00000115112	TFCP2L1	0.142098	1.02779	6.00783	0.202642	0.091906	4.74636e-05	2
ENSG00000169598	DFFB	-0.298074	-1.38518	-0.595992	0.387155	0.00331386	0.18207	4
ENSG00000111300	NAA25	-0.217836	-0.0398467	1.35629	0.20038	0.822952	2.26911e-32	3
ENSG00000162836	ACP6	0.0971203	-0.119908	-1.45628	0.820517	0.754184	6.73145e-05	4
ENSG00000135148	TRAFD1	0.0971528	0.679121	1.81319	0.716363	1.16563e-06	6.4449e-45	3
ENSG00000116667	C1orf21	-0.0447658	-1.01914	-2.89737	0.898903	1.68709e-09	1.04153e-34	4
ENSG00000108950	FAM20A	0.103637	0.919841	4.29589	0.623825	0.172521	6.12728e-06	2
ENSG00000144010	TRIM43B	4.30956	6.89465	7.58121	0	0	0	1
ENSG00000151348	EXT2	0.167335	0.850381	1.28121	0.164727	6.0821e-24	1.16808e-53	3
ENSG00000144015	TRIM43	4.02701	6.83955	7.52808	0	0	0	1
ENSG00000204219	TCEA3	-0.0439322	-0.591481	-2.23756	0.924318	0.0195585	3.74212e-12	4
ENSG00000173064	HECTD4	0.262349	0.500858	1.63659	0.0797044	6.3873e-05	1.58847e-47	3
ENSG00000115524	SF3B1	0.0152659	0.0662401	1.0405	0.954116	0.56351	5.01146e-36	3
ENSG00000162885	B3GALNT2	0.752119	1.53765	1.75414	1.21965e-08	8.05466e-37	3.05236e-47	3
ENSG00000196704	AMZ2	0.0071075	-0.0576553	-1.05425	0.986191	0.688085	1.4518e-18	4
ENSG00000173110	HSPA6	-0.0566175	-0.27275	2.55726	0.711364	0.574214	0.00933795	3
ENSG00000115520	COQ10B	-0.0489918	1.0241	1.48646	0.880901	1.43771e-14	4.09139e-30	3
ENSG00000139178	C1RL	-0.283295	-0.670641	-1.44565	0.371616	0.0265048	1.68034e-05	4
ENSG00000173898	SPTBN2	0.0934728	-0.184743	2.96542	0.710549	0.763309	0.000250998	3
ENSG00000154479	CCDC173	0.308459	5.12108	7.03421	0.040745	0.000214674	6.14543e-07	1
ENSG00000213160	KLHL23	-0.0602688	-1.77768	-0.793784	0.898623	2.07399e-06	0.0197075	4
ENSG00000177303	CASKIN2	-0.64923	-1.29664	-0.643877	0.0339569	5.11618e-05	0.0394818	4
ENSG00000138382	METTL5	0.266345	-0.29105	-1.59327	0.291451	0.230568	1.76476e-09	4
ENSG00000160753	RUSC1	-0.296924	-1.42484	-2.28461	0.162595	1.40634e-13	8.16787e-23	4
ENSG00000182173	TSEN54	-1.08149	-1.53505	-0.788887	0.00563024	0.000126308	0.0380461	4
ENSG00000187240	DYNC2H1	0.448656	1.52989	2.41342	0.000344351	1.16626e-46	3.23288e-120	3
ENSG00000068028	RASSF1	-1.08726	-1.06056	-1.44786	7.77362e-06	8.13167e-06	1.77271e-08	4
ENSG00000144357	UBR3	0.227935	0.2036	1.24297	0.0751674	0.0797426	6.66156e-38	3
ENSG00000175197	DDIT3	-2.66806	0.0177934	1.84747	5.38699e-07	0.966682	8.50429e-11	3
ENSG00000126858	RHOT1	-0.293286	-1.33637	-2.06241	0.143525	1.0558e-13	7.60239e-23	4
ENSG00000174915	PTDSS2	-0.0697703	-0.69551	-1.37062	0.856588	0.00139607	1.29231e-08	4
ENSG00000198673	TAFA2	0.207835	0.547865	3.05442	0.165116	0.28128	0.00776859	3
ENSG00000174775	HRAS	-0.126393	-0.308601	-1.42512	0.665424	0.116245	6.03947e-13	4
ENSG00000149089	APIP	0.160444	1.18115	1.04743	0.602114	7.0022e-10	1.02945e-07	3
ENSG00000082482	KCNK2	-0.000707888	-1.55325	-3.14007	0.999513	3.00682e-09	9.2015e-18	5
ENSG00000110435	PDHX	0.231399	0.814022	1.01035	0.175171	1.52652e-10	1.40194e-15	3
ENSG00000196659	TTC30B	0.0509402	-1.64119	-2.27013	0.91932	0.000533716	7.07877e-05	4
ENSG00000197557	TTC30A	0.122265	-1.22933	-3.30892	0.742833	8.21063e-06	2.1484e-13	5
ENSG00000135679	MDM2	-0.60461	0.0851577	1.16611	3.15487e-15	0.346451	1.12994e-62	3
ENSG00000177595	PIDD1	-0.194048	-0.901557	-1.84827	0.5988	0.0156717	3.2326e-05	4
ENSG00000079785	DDX1	0.301853	0.752338	1.40799	0.00800963	8.75406e-15	7.15782e-51	3
ENSG00000126561	STAT5A	-0.0160158	-2.03046	-1.4108	0.975701	0.00171316	0.0163357	4
ENSG00000186318	BACE1	-0.00955866	-0.386065	-1.25686	0.974801	0.000196121	3.03894e-30	4
ENSG00000061938	TNK2	-0.399648	-1.8729	-1.74317	0.118616	4.22043e-12	3.37832e-10	4
ENSG00000213859	KCTD11	-1.14828	-3.28528	-3.91608	9.33913e-05	6.72633e-17	3.07894e-15	5
ENSG00000120093	HOXB3	-0.780787	-2.22175	-2.66558	5.41437e-12	1.05835e-65	1.48674e-71	5
ENSG00000167447	SMG8	0.0654699	1.11384	1.42596	0.838953	1.91759e-14	4.45585e-23	3
ENSG00000278259	MYO19	0.179305	-0.271855	-1.09378	0.392594	0.105775	8.34717e-11	4
ENSG00000116747	RO60	0.0580096	0.336047	1.96919	0.759278	0.000381954	9.21842e-117	3
ENSG00000167548	KMT2D	-0.244195	-1.42426	-0.467036	0.157045	6.2555e-22	0.00119826	4
ENSG00000134207	SYT6	-0.191977	-2.47661	-2.33689	0.579085	0.000253793	0.00070414	5
ENSG00000164054	SHISA5	0.100166	-0.0732228	-1.76331	0.477563	0.50651	1.90706e-68	4
ENSG00000179859	RNF227	-0.19091	0.386368	2.29796	0.585059	0.414476	1.79663e-08	3
ENSG00000163467	TSACC	0.220329	1.81088	1.45846	0.380659	0.00987371	0.0335332	3
ENSG00000120075	HOXB5	-0.164505	-1.37067	2.97339	0.654781	0.0154514	7.80495e-15	3
ENSG00000276293	PIP4K2B	-0.519801	-1.6073	-2.1366	4.82425e-06	8.66388e-43	1.93384e-59	4
ENSG00000184640	SEPTIN9	0.0164575	-1.08824	-3.12821	0.937101	7.31811e-50	1.22295e-239	5
ENSG00000172969	FRG2C	0.198652	1.69356	3.00857	0.583619	2.44516e-05	5.24237e-15	2
ENSG00000150995	ITPR1	0.0637013	0.889885	1.43801	0.8326	2.72377e-11	1.57257e-28	3
ENSG00000162576	MXRA8	-0.118518	-0.272166	-1.90616	0.341218	0.00168245	5.19076e-85	4
ENSG00000009780	FAM76A	-0.219844	-1.65988	-1.74849	0.5303	3.51871e-06	3.39543e-06	4
ENSG00000166106	ADAMTS15	-1.51836	-4.12656	-1.40102	0.0348419	0.000742774	0.0419397	5
ENSG00000177042	TMEM80	0.0374559	-0.508121	-2.06795	0.93901	0.0456655	1.76601e-11	4
ENSG00000077254	USP33	0.172025	0.693189	1.57045	0.257214	4.49827e-11	3.65491e-55	3
ENSG00000123415	SMUG1	0.0182593	-0.329268	-1.26163	0.970993	0.111251	5.14749e-09	4
ENSG00000176108	CHMP6	-0.171029	-0.722221	-1.71804	0.641215	0.0220326	2.65008e-06	4
ENSG00000108479	GALK1	-0.0887983	-0.346759	-2.06846	0.804426	0.126022	2.06536e-14	4
ENSG00000116095	PLEKHA3	0.210683	0.979079	1.74195	0.154971	7.14613e-20	5.57998e-63	3
ENSG00000177370	TIMM22	0.159215	1.20794	1.21324	0.438757	6.62311e-22	1.32322e-21	3
ENSG00000072952	IRAG1	0.00945876	0.192535	1.88144	0.980884	0.751841	0.000658006	3
ENSG00000159842	ABR	-0.233293	-1.72298	-3.05656	0.0552881	2.94864e-56	4.72619e-102	5
ENSG00000173692	PSMD1	0.123374	0.412396	1.32285	0.296156	2.05586e-07	1.15083e-70	3
ENSG00000090975	PITPNM2	0.042767	-2.38626	-3.08254	0.937101	1.9628e-07	1.04121e-07	5
ENSG00000123106	CCDC91	0.240585	1.35587	1.546	0.391259	2.56277e-11	2.52947e-14	3
ENSG00000186714	CCDC73	0.0742652	1.01478	6.00725	0.546495	0.0938716	5.43699e-05	2
ENSG00000134644	PUM1	0.387136	0.898979	1.96558	7.74544e-07	2.34474e-36	7.08707e-180	3
ENSG00000166153	DEPDC4	0.105344	0.579344	3.1662	0.789608	0.221714	7.67016e-14	3
ENSG00000047849	MAP4	0.214048	-0.244625	-1.09918	0.00648736	0.00067488	7.83526e-54	4
ENSG00000177963	RIC8A	-0.200822	-0.416858	-1.06083	0.117064	5.79251e-05	1.52905e-23	4
ENSG00000153933	DGKE	-0.279	-0.0379306	1.88368	0.418213	0.931266	1.39752e-10	3
ENSG00000136052	SLC41A2	0.0170044	0.035556	2.14418	0.977123	0.93772	4.90027e-12	3
ENSG00000145012	LPP	0.270645	-0.264767	-1.0479	0.00255122	0.00177357	1.18725e-34	4
ENSG00000163093	BBS5	-0.0503776	0.237903	1.37491	0.872751	0.680423	0.00986262	3
ENSG00000171681	ATF7IP	0.447602	0.497389	1.54942	3.50846e-06	9.23998e-08	2.37689e-70	3
ENSG00000239474	KLHL41	0.551068	1.0087	1.20443	4.3488e-05	4.90615e-16	2.64614e-22	3
ENSG00000074416	MGLL	-0.242565	-1.1039	-3.01206	0.013326	2.53809e-38	4.41514e-172	5
ENSG00000141542	RAB40B	-0.0059205	-1.55414	-1.97242	0.989312	6.50927e-06	4.46395e-07	4
ENSG00000138399	FASTKD1	0.0865149	0.272695	1.70959	0.803845	0.201946	1.34979e-23	3
ENSG00000141560	FN3KRP	-0.087158	-0.92178	-1.50061	0.80187	6.59821e-06	3.63705e-11	4
ENSG00000138398	PPIG	-0.170897	0.173235	1.1334	0.370728	0.251947	1.33385e-20	3
ENSG00000172995	ARPP21	1.26597	2.12339	0.90891	1.62807e-05	6.80833e-15	0.002736	3
ENSG00000180720	CHRM4	-0.0289713	-0.134464	3.51206	0.868493	0.795469	0.00212578	3
ENSG00000134317	GRHL1	-0.0723803	0.682692	4.15174	0.609221	0.27492	0.000231419	2
ENSG00000137727	ARHGAP20	0.00554521	1.74163	5.21412	0.978978	0.0513973	1.44917e-06	2
ENSG00000110851	PRDM4	-0.217184	-0.145983	1.25941	0.219332	0.36638	1.75246e-24	3
ENSG00000172059	KLF11	-0.788127	-0.899734	1.22769	0.0139549	0.00475487	2.96625e-06	3
ENSG00000182667	NTM	0.0632543	-0.126921	-1.17252	0.722227	0.223889	3.25482e-34	4
ENSG00000117625	RCOR3	-0.77996	-1.92211	-0.877852	1.611e-06	9.53114e-28	8.08823e-08	4
ENSG00000115756	HPCAL1	-0.0779906	-0.62764	-2.11732	0.768157	6.5764e-06	7.59755e-36	4
ENSG00000115758	ODC1	-0.0240748	1.96669	3.21978	0.920565	3.444e-123	0	2
ENSG00000170322	NFRKB	-0.0254373	0.994407	1.55738	0.951871	1.50474e-12	4.81068e-30	3
ENSG00000072195	SPEG	-0.540762	-1.71404	-3.09251	0.031987	1.88734e-10	1.61695e-16	5
ENSG00000139625	MAP3K12	-0.170111	-1.12182	-0.902955	0.649856	0.00123933	0.00996783	4
ENSG00000177311	ZBTB38	-1.02148	-3.2902	-2.57332	1.27003e-36	1.12972e-237	7.28426e-163	5
ENSG00000143157	POGK	-0.154593	-0.564298	-1.32933	0.351437	1.6626e-06	1.19238e-24	4
ENSG00000110497	AMBRA1	0.0207014	1.30203	2.91624	0.959848	5.81835e-25	2.8063e-132	3
ENSG00000196428	TSC22D2	0.720381	1.71121	2.38332	1.01287e-08	2.67331e-50	6.99073e-99	3
ENSG00000124006	OBSL1	0.0233429	-0.617965	-2.28387	0.957732	0.000228226	4.51692e-25	4
ENSG00000162614	NEXN	-0.0462227	-0.837764	-1.17061	0.870408	8.22287e-11	2.06872e-18	4
ENSG00000175711	B3GNTL1	-0.0884494	-0.690452	-2.64239	0.837887	0.126333	8.80931e-05	4
ENSG00000166435	XRRA1	-0.140704	-0.666173	-1.38862	0.690649	0.00858478	4.41289e-07	4
ENSG00000143344	RGL1	1.27829	1.60576	0.56338	1.92044e-12	5.88185e-20	0.00505006	3
ENSG00000005882	PDK2	0.0428885	-0.892086	-1.90151	0.931801	0.00128871	7.07927e-09	4
ENSG00000115884	SDC1	0.0171026	-0.326552	-1.41902	0.96076	0.00975682	1.47346e-25	4
ENSG00000143878	RHOB	-1.3347	0.483767	2.39104	6.06786e-60	5.65016e-11	1.32969e-270	3
ENSG00000162613	FUBP1	0.0782704	0.871237	1.90029	0.619481	9.40915e-28	1.9808e-134	3
ENSG00000131389	SLC6A6	-0.103061	-1.13308	-3.24544	0.578915	6.9545e-24	8.96927e-82	5
ENSG00000108819	PPP1R9B	-0.788206	-2.19177	-2.15636	3.28852e-06	1.39664e-32	2.06878e-29	5
ENSG00000162241	SLC25A45	-0.101217	-0.945964	-1.63028	0.804099	0.0548058	0.00466614	4
ENSG00000138433	CIR1	0.0643409	1.07721	2.68673	0.85992	5.88334e-11	6.22488e-69	3
ENSG00000206560	ANKRD28	-0.220995	-1.79937	-1.32325	0.00822356	1.09566e-125	5.00464e-70	4
ENSG00000049247	UTS2	3.18394	7.22795	8.1603	0.0127802	1.21181e-07	1.76064e-09	1
ENSG00000132849	PATJ	-0.0563851	0.309193	1.44724	0.907585	0.445152	1.8515e-05	3
ENSG00000175224	ATG13	0.0793291	0.48234	1.92548	0.657365	1.7002e-07	1.81981e-117	3
ENSG00000138496	PARP9	0.85716	1.43821	-0.259993	3.88188e-07	9.08702e-20	0.216614	3
ENSG00000015532	XYLT2	-0.152898	-0.971834	-2.29438	0.47754	6.5591e-11	2.12513e-34	4
ENSG00000184307	ZDHHC23	0.0132218	1.86191	3.55444	0.970282	0.0115958	3.78272e-06	2
ENSG00000133816	MICAL2	0.0522563	-0.986334	-2.83399	0.726511	2.65592e-40	2.78965e-194	4
ENSG00000117569	PTBP2	-0.0289635	0.416863	1.6763	0.950707	0.0401586	5.8582e-22	3
ENSG00000163539	CLASP2	0.475382	1.27439	0.672884	1.36165e-05	1.12689e-38	1.18282e-10	3
ENSG00000186174	BCL9L	-1.01825	-4.05452	-4.68644	1.1206e-06	3.78599e-32	3.11439e-25	5
ENSG00000166926	MS4A6E	0.0739699	3.5945	5.10103	0.549418	0.00671608	0.000433749	2
ENSG00000182053	TRIM49B	1.31609	3.53503	4.39368	1.38997e-08	1.82609e-68	1.50381e-107	2
ENSG00000058668	ATP2B4	-0.0470812	-1.1046	-3.09054	0.855639	9.67474e-21	7.92268e-79	5
ENSG00000150433	TMEM218	0.10114	-0.542506	-1.39653	0.791821	0.0366362	1.23535e-06	4
ENSG00000146872	TLK2	-0.0912617	0.285389	1.97781	0.735819	0.0575741	3.80969e-59	3
ENSG00000116726	PRAMEF12	3.26826	7.58174	9.25418	2.97727e-87	0	0	1
ENSG00000011405	PIK3C2A	-0.135841	-0.0624372	1.34732	0.434971	0.663315	3.7404e-40	3
ENSG00000168386	FILIP1L	1.30951	-0.309895	0.786431	8.76349e-11	0.238936	0.000228485	3
ENSG00000162980	ARL5A	0.112076	-0.386458	-1.00864	0.648836	0.011794	1.31752e-10	4
ENSG00000019485	PRDM11	-0.0953868	-1.37082	-2.34104	0.811313	0.0105978	0.00047792	4
ENSG00000183624	HMCES	-0.191438	-1.48305	-1.33443	0.5256	2.53897e-09	1.48325e-07	4
ENSG00000115935	WIPF1	0.35515	0.330808	-1.05315	0.0180838	0.0209172	1.02312e-11	4
ENSG00000171680	PLEKHG5	-0.303797	-1.5606	-1.25693	0.354629	0.0070666	0.0258342	4
ENSG00000184897	H1-10	-0.0847357	-1.12879	-1.81369	0.847818	0.000291179	1.35791e-07	4
ENSG00000163913	IFT122	-0.055179	-0.496017	-1.72337	0.888044	0.0187058	1.74557e-12	4
ENSG00000075391	RASAL2	0.153754	-2.07841	-2.31112	0.446204	1.28785e-37	3.79849e-38	5
ENSG00000161682	FAM171A2	-0.320248	-2.17119	-1.33683	0.354707	2.67581e-05	0.00380481	4
ENSG00000065911	MTHFD2	-0.228305	0.694757	2.17082	0.0507816	4.96397e-15	4.13501e-152	3
ENSG00000004399	PLXND1	-0.159477	-1.06762	-2.56441	0.321935	1.52655e-20	2.45844e-70	4
ENSG00000275066	SYNRG	0.179619	0.198471	1.48199	0.440501	0.297275	2.48397e-23	3
ENSG00000182923	CEP63	0.256062	-0.0745284	-1.36028	0.240691	0.755159	9.96422e-11	4
ENSG00000221978	CCNL2	0.201464	0.92037	1.2258	0.339818	1.68138e-10	6.62166e-18	3
ENSG00000278053	DDX52	0.135514	0.556274	2.37636	0.485635	3.74114e-06	7.88767e-110	3
ENSG00000135776	ABCB10	-0.243107	-0.653948	-2.16307	0.305022	0.000747892	1.89095e-18	4
ENSG00000169914	OTUD3	0.519591	1.87166	2.12394	0.00507961	2.97774e-33	2.13601e-42	3
ENSG00000181555	SETD2	-0.208881	0.283337	1.19801	0.0657467	0.00240502	2.42012e-46	3
ENSG00000079277	MKNK1	-0.462206	-1.18266	-0.197553	0.0942502	2.60961e-05	0.500138	4
ENSG00000132589	FLOT2	-0.167303	-0.666329	-1.6105	0.469371	4.53048e-05	1.0042e-18	4
ENSG00000142961	MOB3C	-0.42019	-0.981746	-2.46185	0.208755	0.00805974	6.397e-07	4
ENSG00000117408	IPO13	-0.0381091	-0.75345	-2.02688	0.906874	7.14897e-07	6.83867e-27	4
ENSG00000135912	TTLL4	0.0410318	1.20908	1.38276	0.920138	8.12903e-13	2.43262e-16	3
ENSG00000087152	ATXN7L3	-0.783349	-1.52706	-1.4524	3.65427e-09	3.04271e-28	2.61937e-24	4
ENSG00000161513	FDXR	-0.23176	-0.467677	-1.57415	0.412478	0.0501406	2.20595e-09	4
ENSG00000185962	LCE3A	-0.169535	-1.37515	-5.211	0.547246	0.0429555	0.000201202	5
ENSG00000204501	PRAMEF15	1.05869	5.53533	7.81071	0.0438378	2.52599e-28	6.54791e-56	1
ENSG00000204481	PRAMEF14	3.58158	7.15649	8.61382	3.19703e-53	1.64833e-226	0	1
ENSG00000204480	PRAMEF19	-0.0027378	1.12646	6.82427	0.980123	0.0843828	3.72741e-06	2
ENSG00000204479	PRAMEF17	-0.00277747	0.737065	6.768	0.980123	0.165681	5.8608e-06	2
ENSG00000204478	PRAMEF20	1.12918	5.34699	7.2427	0.000983403	1.3461e-80	1.17692e-149	1
ENSG00000228594	FNDC10	0.00213677	-0.195782	-1.37385	0.997867	0.539403	1.57705e-05	4
ENSG00000189339	SLC35E2B	-0.20559	-1.07256	-0.592277	0.395175	1.55508e-08	0.00181492	4
ENSG00000109089	CDR2L	-0.606766	-2.32361	-3.09953	0.00105028	2.47017e-28	3.78089e-32	5
ENSG00000008130	NADK	-0.230432	-0.795747	-1.19212	0.195897	4.81835e-08	3.29492e-14	4
ENSG00000214694	ARHGEF33	0.00258661	0.211227	3.96171	0.980123	0.646925	0.00145239	2
ENSG00000163040	CCDC74A	0.074885	-0.495761	-1.6024	0.868423	0.273008	0.00304595	4
ENSG00000170004	CHD3	-0.118254	-0.209078	-1.02207	0.471453	0.0662707	4.90561e-22	4
ENSG00000204634	TBC1D8	0.0189349	0.44034	2.48631	0.97447	0.135324	3.72409e-25	3
ENSG00000182795	C1orf116	-0.136413	0.637771	2.61752	0.249536	0.30271	0.00304788	3
ENSG00000198890	PRMT6	0.107825	0.140688	-1.11539	0.664844	0.402602	1.19736e-11	4
ENSG00000108839	ALOX12	0.181278	0.416969	2.07224	0.497328	0.481825	0.00186185	3
ENSG00000118257	NRP2	-0.00848752	-0.566415	-1.72036	0.983391	5.35768e-07	6.0649e-42	4
ENSG00000132535	DLG4	-0.0807896	-0.429956	-1.10911	0.814777	0.0375003	2.38537e-07	4
ENSG00000085840	ORC1	-0.0411473	-1.09668	-0.866458	0.926501	3.20119e-06	0.000273651	4
ENSG00000143751	SDE2	0.32608	1.48496	1.67887	0.0263245	1.33658e-37	2.18444e-47	3
ENSG00000163041	H3-3A	0.192103	1.06465	1.77516	0.602357	0.0010984	1.23069e-08	3
ENSG00000182827	ACBD3	0.224684	1.00894	1.12608	0.10834	5.48383e-22	5.96798e-27	3
ENSG00000185155	MIXL1	0.0752652	3.02782	5.78272	0.539329	0.0129335	7.52929e-05	2
ENSG00000143748	NVL	-0.247092	-0.0228335	1.2287	0.352976	0.934683	6.84127e-11	3
ENSG00000163909	HEYL	-1.27079	-2.24296	-1.97664	1.7088e-13	6.86969e-32	9.56115e-25	5
ENSG00000135905	DOCK10	0.539848	-0.0993527	-1.00748	1.53149e-07	0.436249	5.53894e-18	4
ENSG00000144579	CTDSP1	-0.708602	-2.22013	-3.78094	2.27321e-10	9.03246e-69	7.32078e-91	5
ENSG00000143457	GOLPH3L	0.86984	0.568953	1.37829	9.82443e-07	0.00209164	3.60949e-16	3
ENSG00000040633	PHF23	-1.6264	-1.3952	-1.90292	8.08075e-21	1.60759e-16	6.86844e-24	4
ENSG00000143793	C1orf35	-0.134165	-0.338879	-1.00415	0.718927	0.248448	0.000616489	4
ENSG00000197223	C1D	0.0712057	0.982136	1.5984	0.875067	0.000193907	3.05243e-10	3
ENSG00000168159	RNF187	-0.0475202	-0.397752	-1.44486	0.858848	0.00116456	1.04323e-27	4
ENSG00000001460	STPG1	0.637999	-0.111751	1.32981	0.0642194	0.822952	0.000102514	3
ENSG00000117602	RCAN3	0.0868276	1.07606	1.54375	0.822147	3.74825e-08	6.4888e-16	3
ENSG00000177606	JUN	-1.35729	0.36979	1.8197	8.64879e-28	0.00115205	1.81388e-71	3
ENSG00000162923	WDR26	0.228756	0.40051	1.18379	0.0887396	0.000296827	5.96165e-31	3
ENSG00000168792	ABHD15	-0.149848	-1.41225	-0.649558	0.700678	0.0032897	0.148219	4
ENSG00000084652	TXLNA	-0.412789	-0.87173	-1.95589	1.3128e-05	1.0937e-21	2.13613e-78	4
ENSG00000108262	GIT1	-0.409873	-1.42837	-1.8012	0.0125841	3.09752e-19	3.98754e-25	4
ENSG00000198720	ANKRD13B	-0.10736	-1.3184	-2.10358	0.797978	0.000239807	1.09541e-06	4
ENSG00000134248	LAMTOR5	0.150129	0.724493	1.18453	0.365456	7.70639e-12	1.30683e-30	3
ENSG00000198492	YTHDF2	-0.406399	0.502038	1.91388	0.00183976	1.12075e-05	2.35379e-76	3
ENSG00000116353	MECR	-0.0363881	-0.247604	-1.31733	0.932547	0.261591	5.39714e-09	4
ENSG00000136630	HLX	1.94944	1.2537	0.220355	1.08429e-07	0.000666674	0.624243	3
ENSG00000175866	BAIAP2	0.0912213	-2.04921	0.961786	0.836033	2.69172e-06	0.00118459	4
ENSG00000162817	C1orf115	-0.14191	2.97155	4.62666	0.377885	5.50164e-05	2.16683e-10	2
ENSG00000117593	DARS2	0.0473033	-0.416927	-1.06823	0.895833	0.0239313	3.26284e-08	4
ENSG00000153094	BCL2L11	-0.0873092	0.236902	2.86611	0.845552	0.576075	2.03084e-20	3
ENSG00000185278	ZBTB37	-0.440321	-1.44957	-1.85647	0.0186993	8.67591e-15	5.70503e-19	4
ENSG00000135870	RC3H1	0.0457643	1.26729	2.72067	0.828148	1.0205e-50	8.02688e-246	3
ENSG00000170425	ADORA2B	-0.614987	-2.35581	-2.10676	0.0381941	6.60618e-11	6.78659e-09	5
ENSG00000118965	WDR35	0.00987289	-0.974058	-1.36683	0.982573	2.4432e-05	5.5949e-08	4
ENSG00000196689	TRPV1	-0.0893137	-1.23472	-3.44118	0.790108	0.058895	0.00263174	5
ENSG00000197852	INKA2	-0.912782	-2.87328	-1.5693	0.0307003	8.04723e-07	0.000927155	5
ENSG00000143256	PFDN2	0.124158	0.690861	1.13762	0.715708	0.000836573	9.50692e-09	3
ENSG00000108395	TRIM37	0.206868	0.997285	1.55846	0.198175	1.5083e-18	5.6464e-45	3
ENSG00000174574	AKIRIN1	-0.116705	0.997782	1.68904	0.55967	6.49744e-20	7.14306e-57	3
ENSG00000175155	YPEL2	0.414253	1.32534	2.57312	0.106673	1.23201e-09	5.48024e-36	3
ENSG00000143515	ATP8B2	-0.149274	-0.943868	-1.01351	0.335694	1.04459e-17	8.40901e-19	4
ENSG00000160712	IL6R	-0.104495	-0.291045	3.9495	0.391431	0.553935	7.51633e-05	3
ENSG00000143252	SDHC	-0.126721	-0.574994	-1.7807	0.726511	0.0239859	1.38013e-09	4
ENSG00000169604	ANTXR1	0.0613381	-0.326095	-1.3197	0.584856	8.99515e-08	1.5565e-103	4
ENSG00000176155	CCDC57	-0.137789	-0.772491	-1.42535	0.728303	0.0202501	0.000113438	4
ENSG00000117450	PRDX1	0.172506	0.977163	1.86626	0.139098	4.80253e-32	2.20701e-118	3
ENSG00000132780	NASP	-0.0269246	-0.211709	1.09852	0.923011	0.0522556	1.86159e-33	3
ENSG00000212724	KRTAP2-3	-0.708611	-2.7196	-1.66876	0.0985355	0.000199605	0.00594338	5
ENSG00000172716	SLFN11	-0.259079	-1.08428	-0.378326	0.376315	3.14762e-05	0.153203	4
ENSG00000115267	IFIH1	0.911489	0.325344	-1.6831	0.0204086	0.471801	0.00413862	4
ENSG00000159592	GPBP1L1	0.113806	0.786623	1.59806	0.41776	1.76613e-20	3.17033e-85	3
ENSG00000162998	FRZB	0.175154	2.05341	2.75859	0.621824	3.47631e-06	2.24223e-10	2
ENSG00000141219	C17orf80	0.0412506	-0.220826	-1.0114	0.911319	0.266893	1.56965e-07	4
ENSG00000072310	SREBF1	-0.250918	-1.59338	-2.15312	0.335986	3.27462e-12	1.55086e-16	4
ENSG00000143390	RFX5	-0.168964	-0.981469	-1.5076	0.450404	1.43737e-09	5.44458e-17	4
ENSG00000085433	WDR47	-0.318455	1.22535	3.33753	0.0586381	1.01436e-22	3.39702e-179	2
ENSG00000167549	CORO6	0.0198844	-0.464214	-1.98077	0.974508	0.200821	7.69651e-06	4
ENSG00000188295	ZNF669	0.0949076	-0.119571	1.2738	0.825827	0.764687	4.93002e-06	3
ENSG00000117155	SSX2IP	0.221535	0.880643	1.56103	0.33132	6.0919e-08	1.23649e-23	3
ENSG00000162929	KIAA1841	-0.0987267	-1.34344	-1.85465	0.804368	2.84447e-06	1.47834e-08	4
ENSG00000169905	TOR1AIP2	0.0241988	0.335674	1.33954	0.887189	6.27654e-07	3.22468e-101	3
ENSG00000123609	NMI	0.740914	1.05812	0.45104	0.00828021	7.49281e-05	0.132788	3
ENSG00000123610	TNFAIP6	1.7946	3.46785	5.13126	5.85259e-21	2.2915e-87	6.29798e-199	2
ENSG00000080345	RIF1	0.253742	0.434568	1.18682	0.0145881	1.30246e-06	1.77879e-44	3
ENSG00000116514	RNF19B	-1.22717	1.32698	3.43794	1.61802e-07	3.43629e-16	7.17697e-118	2
ENSG00000162419	GMEB1	-0.186623	-0.726997	-1.26368	0.536494	0.00170166	3.60463e-07	4
ENSG00000197872	CYRIA	0.0774726	-0.644466	-2.27271	0.864288	0.0541572	4.56751e-07	4
ENSG00000196843	ARID5A	-1.19045	-0.238988	0.672922	3.34613e-06	0.373409	0.00234494	3
ENSG00000197147	LRRC8B	1.88947	3.9519	4.42746	5.70459e-29	3.74727e-142	2.95831e-179	2
ENSG00000158158	CNNM4	0.110375	1.90673	3.86093	0.767438	1.12588e-22	5.22176e-99	2
ENSG00000117152	RGS4	1.37784	2.01741	1.91607	1.02527e-102	1.90979e-222	1.79923e-199	3
ENSG00000168758	SEMA4C	-2.16478	-2.88103	-2.49257	3.4427e-28	1.71228e-40	2.47081e-31	5
ENSG00000124831	LRRFIP1	-0.111393	-1.38197	-1.59062	0.388515	9.88852e-56	1.82015e-64	4
ENSG00000143337	TOR1AIP1	-0.231102	0.235193	2.21604	0.0665499	0.0293762	1.34464e-138	3
ENSG00000123983	ACSL3	0.103515	0.871242	1.78566	0.377305	3.02067e-34	2.19669e-147	3
ENSG00000133216	EPHB2	0.206766	-0.80975	-1.62642	0.540148	0.00858214	5.25046e-06	4
ENSG00000143183	TMCO1	0.0438683	0.671295	1.26548	0.840655	1.0179e-13	9.42386e-48	3
ENSG00000142794	NBPF3	-0.257659	-1.09833	-1.05002	0.392481	7.2357e-05	0.000235919	4
ENSG00000162390	ACOT11	-0.274814	-2.03276	-3.28553	0.424474	4.37299e-06	1.254e-07	5
ENSG00000082898	XPO1	-0.295977	-1.38891	-1.11218	0.00241278	4.57241e-53	2.6677e-34	4
ENSG00000115290	GRB14	0.205243	2.1019	3.87699	0.297261	0.0293472	0.000377597	2
ENSG00000159023	EPB41	0.313617	2.25065	5.78235	0.116255	0.0235145	1.62488e-06	2
ENSG00000082438	COBLL1	1.02262	2.1036	1.81627	3.32394e-09	2.04147e-40	4.7673e-29	3
ENSG00000155754	C2CD6	2.10394	3.63782	4.68755	0.000354977	2.70167e-11	1.94202e-18	2
ENSG00000155755	TMEM237	0.0689319	-0.18218	-1.01735	0.743081	0.122787	2.21441e-19	4
ENSG00000116525	TRIM62	-0.662892	-3.12326	-2.70776	0.0208814	3.14546e-15	2.42527e-12	5
ENSG00000163131	CTSS	0.396949	0.925739	1.42928	0.256042	0.0232815	0.00035453	3
ENSG00000138395	CDK15	-0.0421306	-0.79327	-2.21494	0.932694	0.00439082	6.08736e-10	4
ENSG00000274764	PRAMEF27	0.192541	4.40915	6.89349	0.562111	1.67582e-22	8.57346e-55	1
ENSG00000275774	HNRNPCL2	0.341792	5.05065	8.01196	0.310944	1.43195e-28	1.12845e-71	1
ENSG00000213516	RBMXL1	0.938149	2.47275	2.78269	1.19215e-12	7.6721e-98	1.06931e-123	2
ENSG00000117226	GBP3	0.723214	1.12591	0.44021	2.41496e-19	1.6896e-47	1.62153e-07	3
ENSG00000003393	ALS2	-0.114547	0.0161999	1.6568	0.557293	0.927008	7.82942e-60	3
ENSG00000162645	GBP2	0.00605411	0.0881434	-1.15086	0.988961	0.759651	4.72697e-06	4
ENSG00000126705	AHDC1	-2.12416	-5.62976	-5.74163	9.46045e-32	3.14316e-51	6.3185e-41	5
ENSG00000277058	HNRNPCL3	-0.0776562	4.07872	6.75895	0.583077	9.85966e-05	1.21099e-10	1
ENSG00000174151	CYB561D1	-0.104532	-0.1287	-1.3376	0.784662	0.666985	2.0157e-06	4
ENSG00000156097	GPR61	0.146169	0.353178	3.18432	0.607292	0.553935	9.64484e-07	3
ENSG00000065135	GNAI3	-0.0661431	0.176025	1.09315	0.68176	0.0451596	6.80264e-48	3
ENSG00000168765	GSTM4	-0.0175666	-0.260037	-1.21698	0.974801	0.509573	0.00199315	4
ENSG00000153904	DDAH1	0.321639	1.25718	0.588329	1.38801e-05	3.22461e-80	7.90428e-18	3
ENSG00000155380	SLC16A1	0.131818	0.322974	1.35972	0.208853	5.75244e-05	3.71615e-78	3
ENSG00000018510	AGPS	0.186018	0.72594	1.15145	0.14113	5.82506e-15	1.22862e-36	3
ENSG00000187608	ISG15	-0.0750508	-0.356782	-1.57925	0.866059	0.278449	1.02922e-05	4
ENSG00000138031	ADCY3	0.196606	-0.317933	-1.24996	0.398499	0.0980354	4.20568e-10	4
ENSG00000136709	WDR33	0.338447	0.820113	1.39199	0.0141444	3.59572e-12	7.18656e-34	3
ENSG00000144233	AMMECR1L	-0.395656	0.121716	1.47235	0.0174628	0.49702	1.10356e-29	3
ENSG00000125618	PAX8	-0.120642	-0.973021	-2.14105	0.769759	0.00450081	3.99979e-07	4
ENSG00000160710	ADAR	-0.168958	-1.49024	-2.07682	0.131569	5.81066e-62	2.62945e-95	4
ENSG00000168497	CAVIN2	-0.410807	-0.92659	-2.09288	6.88838e-09	6.80796e-42	1.00102e-176	4
ENSG00000187605	TET3	-0.284578	0.181463	1.42189	0.145753	0.32003	3.15781e-24	3
ENSG00000115977	AAK1	0.252146	0.863936	1.70878	0.0101256	9.57331e-27	6.66437e-106	3
ENSG00000135999	EPC2	0.484235	0.997589	1.91676	0.000970654	3.54246e-14	2.6114e-52	3
ENSG00000162746	FCRLB	-0.128197	-0.523653	-1.55644	0.74274	0.274635	0.00634012	4
ENSG00000081721	DUSP12	-0.0732967	0.707483	2.01871	0.824595	5.96971e-06	4.54142e-46	3
ENSG00000168280	KIF5C	0.121541	1.39682	5.62261	0.754477	0.00130338	4.96327e-48	2
ENSG00000170385	SLC30A1	-1.0837	-0.813842	0.625372	4.46731e-13	2.46199e-08	3.48095e-06	3
ENSG00000150556	LYPD6B	-0.0955723	-0.508059	-1.76539	0.610538	3.76504e-06	4.89323e-44	4
ENSG00000187123	LYPD6	0.278034	-0.622075	-2.14537	0.0345874	1.8353e-07	5.79498e-47	4
ENSG00000168288	MMADHC	0.262319	1.2849	2.17468	0.0208104	3.92794e-46	1.81383e-134	3
ENSG00000136699	SMPD4	0.0729222	0.248421	1.02656	0.754653	0.0538553	1.3573e-20	3
ENSG00000137955	RABGGTB	0.399336	0.954813	1.82673	0.000937857	2.85247e-19	3.25929e-71	3
ENSG00000213047	DENND1B	0.131286	-0.978814	-1.01143	0.709166	9.57423e-05	0.000102614	4
ENSG00000115325	DOK1	-0.82927	-1.60868	-1.96211	4.17592e-05	3.45505e-14	6.25258e-17	4
ENSG00000175701	MTLN	-0.00692622	-0.00471092	-1.55796	0.986937	0.982626	5.84525e-09	4
ENSG00000115963	RND3	1.35674	2.94878	3.9445	1.65079e-64	0	0	2
ENSG00000066322	ELOVL1	-0.187313	-1.02419	-2.08923	0.207604	5.38716e-19	3.11372e-52	4
ENSG00000155760	FZD7	0.0375153	2.0743	2.52865	0.93294	2.69279e-35	1.44376e-52	3
ENSG00000115970	THADA	0.199508	0.327698	1.13546	0.383854	0.0667194	1.88043e-13	3
ENSG00000116337	AMPD2	-0.311049	-1.69783	-2.12623	0.202928	2.38959e-13	2.38686e-16	4
ENSG00000003137	CYP26B1	-0.392539	-4.91757	0.0113453	0.140102	0.000581576	0.993382	4
ENSG00000116604	MEF2D	-1.07155	-2.24001	-1.77859	3.07732e-15	1.36756e-47	8.72464e-32	4
ENSG00000013441	CLK1	1.92668	2.02634	3.52955	6.85369e-79	8.39734e-88	9.05634e-282	2
ENSG00000183856	IQGAP3	-0.147812	-1.31861	-3.35313	0.327688	2.66754e-32	4.7743e-90	5
ENSG00000240344	PPIL3	0.264961	1.03071	2.07217	0.246089	1.62256e-09	1.07653e-37	3
ENSG00000003402	CFLAR	-0.0558852	-1.23414	-1.50241	0.831808	8.19607e-22	4.94225e-28	4
ENSG00000132688	NES	-0.337244	-0.857212	-2.44021	0.00143192	1.97582e-19	2.89936e-135	4
ENSG00000143320	CRABP2	-0.129124	-1.34291	2.30669	0.621794	0.0975949	0.000277613	3
ENSG00000143321	HDGF	0.00259294	-0.482488	-1.72548	0.992707	5.33357e-08	3.43966e-79	4
ENSG00000003400	CASP10	1.8178	3.44287	3.28525	0.000495036	7.13744e-13	8.46403e-12	2
ENSG00000143294	PRCC	-0.143481	0.339709	1.30602	0.430883	0.00515157	1.45947e-33	3
ENSG00000123091	RNF11	0.438236	1.53815	2.12381	3.66369e-06	4.08044e-71	3.1622e-136	3
ENSG00000085832	EPS15	0.214367	0.888293	1.08408	0.0690407	1.34297e-23	1.55454e-34	3
ENSG00000131591	C1orf159	-0.282854	-0.788369	-1.74117	0.377002	0.00961906	8.97158e-07	4
ENSG00000138380	CARF	0.165198	-0.275377	-1.10253	0.643739	0.393235	0.00058151	4
ENSG00000156876	SASS6	0.506915	1.4562	2.04316	0.00877833	1.34629e-18	1.46124e-36	3
ENSG00000137992	DBT	-0.366632	0.0234714	1.27408	0.0416051	0.923802	8.50395e-20	3
ENSG00000115525	ST3GAL5	-0.214799	-0.997508	-1.89328	0.379314	2.10048e-07	5.4357e-17	4
ENSG00000137948	BRDT	0.431533	5.43448	6.81443	0.0250031	8.49224e-05	1.03467e-06	1
ENSG00000121775	TMEM39B	-0.265776	-0.735835	-1.77154	0.383374	0.00745914	3.97462e-08	4
ENSG00000160050	CCDC28B	0.00285584	-0.561739	-1.44135	0.996574	0.205527	0.00486902	4
ENSG00000064703	DDX20	0.461864	1.04123	1.57245	0.00100387	6.64709e-17	4.08393e-38	3
ENSG00000087338	GMCL1	0.0012078	1.05108	0.908791	0.99896	1.84659e-10	6.5641e-08	3
ENSG00000143033	MTF2	0.969879	1.04209	2.24588	1.36989e-13	7.16882e-16	1.14973e-75	3
ENSG00000124380	SNRNP27	0.120263	0.726815	1.00954	0.556286	1.01682e-09	6.24233e-18	3
ENSG00000059728	MXD1	-0.448746	0.816595	2.45655	0.103961	0.000271366	3.19389e-34	3
ENSG00000162620	LRRIQ3	0.00741614	-0.136575	-2.30886	0.987734	0.815358	0.00725333	4
ENSG00000162623	TYW3	-0.139159	0.136978	1.17493	0.554135	0.441168	1.5416e-18	3
ENSG00000115827	DCAF17	0.331632	0.700928	1.62201	0.0578379	1.94483e-06	1.00883e-31	3
ENSG00000071967	CYBRD1	0.00589032	-0.0804254	-1.25449	0.976393	0.420288	1.59759e-48	4
ENSG00000123612	ACVR1C	7.55729e-05	2.25788	3.79957	0.998258	2.95459e-05	4.87709e-13	2
ENSG00000115170	ACVR1	0.634061	1.1352	0.658848	0.000283611	1.96497e-12	0.000129591	3
ENSG00000203814	H2BC18	-0.0367741	-0.582395	-1.44909	0.921758	0.00074789	3.44987e-14	4
ENSG00000183598	H3C13	-0.16481	-1.35018	-3.63071	0.573419	4.35537e-10	2.58597e-25	5
ENSG00000184678	H2BC21	-0.0990831	-0.497613	-1.03047	0.487955	1.18763e-08	2.1618e-31	4
ENSG00000184260	H2AC20	-0.106995	-0.52069	-2.40441	0.492143	4.7344e-08	2.68111e-114	4
ENSG00000184270	H2AC21	0.00856548	-0.443861	-2.24038	0.985928	0.109263	7.48825e-17	4
ENSG00000143368	SF3B4	-0.0490509	0.630639	1.37482	0.891137	6.74805e-05	1.52481e-20	3
ENSG00000158417	EIF5B	0.0737514	0.679838	1.22902	0.769064	7.8647e-09	2.85787e-27	3
ENSG00000116857	TMEM9	-0.0471099	-0.38538	-1.18186	0.895947	0.024941	1.86553e-11	4
ENSG00000115526	CHST10	-0.66505	-1.20971	0.506243	0.0235187	6.66476e-05	0.0592459	4
ENSG00000127824	TUBA4A	-0.0818262	-1.00916	-1.26827	0.722396	6.74237e-16	1.4501e-21	4
ENSG00000135924	DNAJB2	-0.581008	-0.777434	-1.48	0.00639252	0.000175785	1.40987e-10	4
ENSG00000128694	OSGEPL1	0.114103	-1.16257	-2.81008	0.783761	0.000556997	8.54556e-09	4
ENSG00000174529	TMEM81	-0.501535	0.292617	2.22688	0.168316	0.587288	2.98772e-06	3
ENSG00000144224	UBXN4	0.0748779	0.525328	1.76764	0.70995	2.50497e-07	4.81347e-77	3
ENSG00000196187	TMEM63A	0.0293687	-0.387368	-1.93223	0.957049	0.112672	1.08538e-11	4
ENSG00000169047	IRS1	-0.65538	-0.853271	-1.84882	9.20879e-13	1.10941e-20	5.27014e-69	4
ENSG00000169031	COL4A3	0.0426574	3.49535	4.27574	0.85954	0.000125492	2.48138e-06	2
ENSG00000168958	MFF	0.216892	0.543828	1.15922	0.119452	4.86101e-07	1.52265e-29	3
ENSG00000171824	EXOSC10	0.969191	1.97014	2.13831	1.2841e-29	7.07614e-130	3.19709e-151	3
ENSG00000173744	AGFG1	0.397625	0.704652	1.2207	7.77409e-08	3.40544e-24	4.90915e-72	3
ENSG00000117614	SYF2	-0.181905	0.470125	1.71628	0.317968	0.000179352	1.0294e-52	3
ENSG00000117616	RSRP1	1.38971	3.60981	3.90194	2.29926e-12	2.8093e-83	2.04214e-97	2
ENSG00000079308	TNS1	-0.0697829	-2.03589	-3.47537	0.70476	3.70605e-94	1.28992e-157	5
ENSG00000143970	ASXL2	-0.262164	-1.26859	-0.383203	0.0505233	6.5446e-26	0.00129009	4
ENSG00000183726	TMEM50A	0.322912	0.908236	1.29551	0.000324089	6.66503e-31	1.98075e-62	3
ENSG00000119772	DNMT3A	-0.654975	-1.45969	-1.54627	0.0308857	5.19801e-06	4.42757e-06	4
ENSG00000081052	COL4A4	0.70524	3.43833	4.37242	0.036151	5.47423e-33	4.10635e-54	2
ENSG00000175084	DES	-0.063461	-0.116445	-1.30032	0.625861	0.142801	1.64006e-73	4
ENSG00000155816	FMN2	0.543303	1.14661	0.425697	0.000337473	5.21399e-17	0.00587773	3
ENSG00000136531	SCN2A	1.13595	1.121	1.83982	0.00715722	0.00694936	5.54862e-06	3
ENSG00000180875	GREM2	3.89774	3.26894	3.23175	5.97636e-05	0.00028755	0.000287808	2
ENSG00000116580	GON4L	-0.0738519	0.173752	1.27799	0.785933	0.260245	1.78442e-26	3
ENSG00000137942	FNBP1L	-0.110295	1.169	1.82377	0.545787	1.90608e-33	3.81673e-82	3
ENSG00000157077	ZFYVE9	-0.0287214	-1.0197	-2.13074	0.938087	3.12564e-10	3.22476e-26	4
ENSG00000172071	EIF2AK3	0.561542	1.62028	2.34032	0.000856311	8.727e-29	4.04466e-61	3
ENSG00000162542	TMCO4	0.0970708	-1.07981	-1.81334	0.822833	0.00338548	2.54127e-05	4
ENSG00000121753	ADGRB2	0.234033	-0.166392	-2.10067	0.489059	0.659575	4.3363e-07	4
ENSG00000144591	GMPPA	0.0296197	-0.266885	-1.66842	0.937811	0.121771	7.08998e-19	4
ENSG00000162631	NTNG1	0.177729	-0.538662	-2.3889	0.541923	0.0191603	1.58944e-14	4
ENSG00000172845	SP3	0.127673	0.824955	1.38211	0.30506	4.52399e-25	7.18917e-70	3
ENSG00000030419	IKZF2	0.581442	-1.5138	-1.75568	0.00203954	6.19231e-12	3.91013e-13	4
ENSG00000143740	SNAP47	-0.235724	-0.7222	-1.03982	0.341256	0.000305663	6.86864e-07	4
ENSG00000117411	B4GALT2	0.0285336	-0.355864	-2.56921	0.922439	0.003678	3.86519e-63	4
ENSG00000071575	TRIB2	-0.00400926	-0.600271	-1.50533	0.989312	7.20911e-05	4.67855e-19	4
ENSG00000157873	TNFRSF14	-0.186592	-2.20765	-2.02372	0.601104	0.000146868	0.000548286	4
ENSG00000204505	PRAMEF9	0.513678	5.51791	7.42863	0.169367	2.11045e-19	1.41221e-34	1
ENSG00000180667	YOD1	0.0406237	0.820927	1.53112	0.919811	1.36626e-06	3.19345e-21	3
ENSG00000168264	IRF2BP2	-1.99325	-3.38343	-3.03815	4.42886e-29	9.18569e-52	2.93e-42	5
ENSG00000162775	RBM15	-0.290791	1.07706	0.494321	0.0763013	7.9679e-18	0.00024597	3
ENSG00000183091	NEB	0.0640399	-0.531364	1.85349	0.846912	0.385977	0.00471045	3
ENSG00000081692	JMJD4	-0.393334	-0.584605	-2.46171	0.237422	0.108063	8.57648e-07	4
ENSG00000132128	LRRC41	0.0640702	-0.652813	-1.53437	0.77665	9.38615e-09	8.87929e-34	4
ENSG00000135636	DYSF	0.107054	-0.344211	-1.32164	0.523777	0.00099307	4.81266e-36	4
ENSG00000159445	THEM4	-0.0700704	-1.40282	-0.843246	0.876724	1.4032e-05	0.00723893	4
ENSG00000123473	STIL	0.0910697	1.01107	1.92029	0.617088	2.88941e-27	2.34454e-100	3
ENSG00000020129	NCDN	-0.410986	-0.563178	-1.23075	0.0411826	0.00288199	1.00855e-09	4
ENSG00000159374	M1AP	0.0372964	2.00491	2.57718	0.87051	0.0239616	0.00612449	3
ENSG00000123600	METTL8	1.1387	1.87694	2.06515	1.33048e-13	1.99777e-38	6.35739e-46	3
ENSG00000143028	SYPL2	0.253246	2.40471	3.90401	0.3198	0.00124978	1.93016e-07	2
ENSG00000117010	ZNF684	-0.00829948	0.840174	1.83694	0.986919	0.008107	5.33196e-10	3
ENSG00000164002	EXO5	-0.167065	0.750206	1.10333	0.666091	0.0151118	0.000223232	3
ENSG00000084676	NCOA1	0.139283	1.06107	2.01087	0.366912	7.69281e-30	8.82242e-111	3
ENSG00000143850	PLEKHA6	-0.555361	-1.60279	-3.70569	0.00562269	2.88727e-15	6.33457e-32	5
ENSG00000158615	PPP1R15B	0.207638	1.37901	1.44979	0.111698	1.67252e-49	7.13898e-54	3
ENSG00000078018	MAP2	0.327469	4.03484	5.68263	0.298284	1.10439e-67	1.13103e-137	2
ENSG00000198625	MDM4	-0.146454	0.0371577	1.73231	0.449785	0.831743	3.29253e-54	3
ENSG00000152049	KCNE4	-0.479277	-2.5896	-3.08682	0.173731	6.63843e-07	8.03751e-07	5
ENSG00000155744	FAM126B	-0.227847	0.105721	2.05233	0.353035	0.667233	2.67767e-36	3
ENSG00000143776	CDC42BPA	0.0525253	-0.224716	-1.00081	0.794892	0.0297576	1.61389e-23	4
ENSG00000072163	LIMS2	0.0359022	-0.405323	-1.44033	0.950097	0.313188	0.00119027	4
ENSG00000116560	SFPQ	0.19415	0.978556	1.58292	0.0676296	1.28223e-33	1.56411e-87	3
ENSG00000174842	GLMN	0.495689	1.46419	4.03991	0.0260428	7.28595e-15	1.57683e-124	2
ENSG00000122484	RPAP2	0.0797386	0.388983	1.022	0.805062	0.0271631	1.28503e-10	3
ENSG00000132781	MUTYH	0.316391	-0.234131	-2.07782	0.268278	0.44696	1.05538e-08	4
ENSG00000117523	PRRC2C	0.176802	0.438596	1.22386	0.0531269	1.7429e-09	2.53024e-69	3
ENSG00000116809	ZBTB17	-0.232174	0.287412	1.13877	0.32447	0.135672	1.63128e-12	3
ENSG00000142634	EFHD2	-0.128609	-1.02004	-1.79682	0.508014	1.05659e-15	5.41027e-35	4
ENSG00000142621	FHAD1	2.66931	3.39921	3.40863	0.0185184	0.00146618	0.00119423	2
ENSG00000009307	CSDE1	0.0633911	0.44019	1.06771	0.569048	3.02864e-13	3.01564e-74	3
ENSG00000077522	ACTN2	-0.00299648	3.37481	8.71069	0.980123	0.00635414	3.93515e-10	1
ENSG00000050628	PTGER3	4.9824	6.78982	7.31462	5.01549e-06	6.3498e-11	1.13263e-12	1
ENSG00000143418	CERS2	-0.108433	-0.470861	-1.11963	0.595922	0.000118214	3.06634e-18	4
ENSG00000197622	CDC42SE1	-0.859498	-1.77385	-2.3646	7.84816e-17	2.14852e-57	1.8325e-76	5
ENSG00000213190	MLLT11	-0.0600004	-0.754339	-1.01727	0.846912	7.00738e-07	1.33351e-10	4
ENSG00000143409	MINDY1	-0.189944	-1.49267	-3.48235	0.607733	0.000531157	9.36531e-07	5
ENSG00000162783	IER5	-1.11315	-0.33582	0.222188	8.74568e-17	0.0131802	0.097059	4
ENSG00000160785	SLC25A44	-0.196837	1.3959	2.23136	0.267758	3.86597e-34	1.06316e-88	3
ENSG00000054277	OPN3	0.242364	0.200475	-1.41468	0.493614	0.649828	0.00356477	4
ENSG00000203668	CHML	0.470595	1.60624	1.66793	8.21433e-07	1.12698e-77	8.9762e-83	3
ENSG00000054523	KIF1B	0.180108	0.0504322	1.98898	0.136558	0.692031	1.1211e-123	3
ENSG00000197785	ATAD3A	-0.0143213	-0.80723	-2.27318	0.974801	1.35747e-05	1.20016e-21	4
ENSG00000116128	BCL9	-0.302915	0.120969	1.04115	0.195615	0.616917	4.04176e-09	3
ENSG00000143815	LBR	-0.333918	-1.51752	-0.900628	0.0248366	7.70436e-26	1.27104e-10	4
ENSG00000185842	DNAH14	0.453644	1.22441	1.25073	0.0582573	3.63799e-09	2.57777e-09	3
ENSG00000143479	DYRK3	-0.857891	-1.82225	-0.955292	0.00766814	2.31158e-07	0.00337907	4
ENSG00000116191	RALGPS2	0.106109	-0.936225	1.09679	0.763542	4.59904e-05	1.39301e-08	3
ENSG00000132196	HSD17B7	0.39714	0.872115	1.72076	0.2535	0.027012	5.43022e-06	3
ENSG00000117481	NSUN4	-0.519137	-1.0293	-0.440417	0.0353669	2.1949e-05	0.0732765	4
ENSG00000160789	LMNA	-0.0602715	-0.481642	-1.67386	0.692218	2.291e-10	7.58852e-101	4
ENSG00000127603	MACF1	-0.0706347	-1.1311	-1.07025	0.530613	9.45413e-69	4.01117e-60	4
ENSG00000263528	IKBKE	-0.228099	-2.08968	-4.66587	0.469574	1.85071e-11	1.25866e-13	5
ENSG00000058453	CROCC	-0.281283	-1.07617	-2.05046	0.412478	0.00451375	7.54226e-06	4
ENSG00000143494	VASH2	0.0144643	-1.22068	-0.138954	0.980123	0.00946581	0.768414	4
ENSG00000215883	CYB5RL	-0.172891	-1.60679	-2.81452	0.643248	1.25162e-05	1.25474e-08	5
ENSG00000162714	ZNF496	-0.444637	-1.17489	-0.791966	0.020393	1.1322e-10	1.40819e-05	4
ENSG00000152061	RABGAP1L	0.558581	0.372965	1.03075	0.00247845	0.0528533	1.44277e-09	3
ENSG00000187800	PEAR1	-0.550286	-4.49828	-3.36415	0.130643	0.000247952	0.00155174	5
ENSG00000135838	NPL	0.0557882	-0.374787	1.96223	0.901155	0.485282	1.40261e-05	3
ENSG00000180198	RCC1	-0.277396	-1.16725	-0.916457	0.0871116	6.30032e-16	3.50286e-10	4
ENSG00000122483	CCDC18	-0.193236	-1.27784	-1.00482	0.433213	3.97082e-11	2.50762e-07	4
ENSG00000203963	C1orf141	0.209538	2.36917	4.62219	0.0733017	0.0263232	0.00150645	2
ENSG00000266338	NBPF15	-0.0782345	-1.00675	-1.294	0.849137	7.3165e-05	1.82089e-06	4
ENSG00000116922	C1orf109	-0.54071	-1.39639	-1.74223	0.0374557	1.58829e-07	1.97128e-09	4
ENSG00000116863	ADPRS	-0.393036	-0.193282	-1.33654	0.0469578	0.346046	4.1784e-11	4
ENSG00000116871	MAP7D1	-0.542173	-1.79852	-1.40239	1.79905e-07	3.31362e-61	2.74018e-38	4
ENSG00000160094	ZNF362	-0.289565	-2.65026	-4.08901	0.152964	9.46987e-36	1.43199e-37	5
ENSG00000134686	PHC2	-0.865585	-1.45801	-1.22916	4.66528e-28	4.3264e-72	7.97878e-51	4
ENSG00000188015	S100A3	0.0255192	-0.0142238	-1.48085	0.967441	0.974325	0.0031065	4
ENSG00000196754	S100A2	-0.249101	-1.04654	-2.25062	0.459543	0.00181853	1.32815e-07	4
ENSG00000188643	S100A16	0.00871309	-0.592305	-2.3925	0.972905	7.99311e-15	3.80506e-176	4
ENSG00000160679	CHTOP	0.0554522	0.680099	1.79596	0.858391	5.69688e-07	7.02075e-46	3
ENSG00000143553	SNAPIN	0.0119261	-0.0394011	-1.19863	0.977488	0.85812	2.11424e-11	4
ENSG00000196182	STK40	-0.945731	-2.07209	-1.5878	7.30936e-09	1.09354e-29	6.50217e-19	4
ENSG00000181817	LSM10	-0.0626073	-1.53411	-3.1926	0.890083	7.30746e-07	6.86256e-13	5
ENSG00000142694	EVA1B	-0.0342294	-0.417989	-1.5988	0.94233	0.0855971	4.00342e-09	4

### Sheet: cluster1
Analysis Type:	PANTHER Overrepresentation Test (Released 20210224)
Annotation Version and Release Date:	GO Ontology database DOI: 10.5281/zenodo.4495804 Released 2021-02-01
Analyzed List:	upload_1 (Homo sapiens)
Reference List:	Homo sapiens (all genes in database)
Test Type:	FISHER
Correction:	FDR
GO biological process complete	Homo sapiens - REFLIST (20595)	upload_1 (171)	upload_1 (expected)	upload_1 (over/under)	upload_1 (fold Enrichment)	upload_1 (raw P-value)	upload_1 (FDR)
negative regulation of cell differentiation (GO:0045596)	638	23	5.3	+	4.34	5.69e-09	4.49e-05
positive regulation of cell population proliferation (GO:0008284)	932	28	7.74	+	3.62	5.31e-09	8.37e-05
negative regulation of developmental process (GO:0051093)	870	24	7.22	+	3.32	3.41e-07	0.00179
negative regulation of transcription, DNA-templated (GO:0045892)	1288	27	10.69	+	2.52	9.99e-06	0.0197
negative regulation of nucleic acid-templated transcription (GO:1903507)	1290	27	10.71	+	2.52	1.03e-05	0.018
negative regulation of RNA biosynthetic process (GO:1902679)	1292	27	10.73	+	2.52	1.05e-05	0.0166
regulation of cell population proliferation (GO:0042127)	1640	33	13.62	+	2.42	2.63e-06	0.0104
negative regulation of RNA metabolic process (GO:0051253)	1394	28	11.57	+	2.42	1.96e-05	0.0206
regulation of cell differentiation (GO:0045595)	1576	31	13.09	+	2.37	8.05e-06	0.0212
negative regulation of nucleobase-containing compound metabolic process (GO:0045934)	1514	29	12.57	+	2.31	2.55e-05	0.0252
negative regulation of cellular macromolecule biosynthetic process (GO:2000113)	1487	28	12.35	+	2.27	4.74e-05	0.0394
regulation of transcription, DNA-templated (GO:0006355)	3464	52	28.76	+	1.81	1.28e-05	0.0183
regulation of nucleic acid-templated transcription (GO:1903506)	3465	52	28.77	+	1.81	1.28e-05	0.0169
regulation of RNA biosynthetic process (GO:2001141)	3470	52	28.81	+	1.8	1.31e-05	0.0159
regulation of cellular macromolecule biosynthetic process (GO:2000112)	3913	57	32.49	+	1.75	8.85e-06	0.0199
regulation of macromolecule biosynthetic process (GO:0010556)	3944	57	32.75	+	1.74	1.4e-05	0.0157
regulation of RNA metabolic process (GO:0051252)	3738	53	31.04	+	1.71	5.68e-05	0.0448
regulation of cellular biosynthetic process (GO:0031326)	4105	57	34.08	+	1.67	4.58e-05	0.0401
regulation of gene expression (GO:0010468)	4872	65	40.45	+	1.61	2.88e-05	0.0267
cellular process (GO:0009987)	15487	101	128.59	-	0.79	4.56e-06	0.0144

### Sheet: cluster2
Analysis Type:	PANTHER Overrepresentation Test (Released 20210224)
Annotation Version and Release Date:	GO Ontology database DOI: 10.5281/zenodo.4495804 Released 2021-02-01
Analyzed List:	upload_1 (Homo sapiens)
Reference List:	Homo sapiens (all genes in database)
Test Type:	FISHER
Correction:	FDR
GO biological process complete	Homo sapiens - REFLIST (20595)	upload_1 (554)	upload_1 (expected)	upload_1 (over/under)	upload_1 (fold Enrichment)	upload_1 (raw P-value)	upload_1 (FDR)
regulation of developmental process (GO:0050793)	2441	103	65.66	+	1.57	5.97e-06	0.0314
regulation of multicellular organismal process (GO:0051239)	2647	109	71.2	+	1.53	9.08e-06	0.0287
regulation of molecular function (GO:0065009)	3178	127	85.49	+	1.49	5.9e-06	0.0466
positive regulation of metabolic process (GO:0009893)	3719	144	100.04	+	1.44	5.78e-06	0.0912
biological regulation (GO:0065007)	12571	390	338.16	+	1.15	6.23e-06	0.0246

### Sheet: cluster3
Analysis Type:	PANTHER Overrepresentation Test (Released 20210224)
Annotation Version and Release Date:	GO Ontology database DOI: 10.5281/zenodo.4495804 Released 2021-02-01
Analyzed List:	upload_1 (Homo sapiens)
Reference List:	Homo sapiens (all genes in database)
Test Type:	FISHER
Correction:	FDR
GO biological process complete	Homo sapiens - REFLIST (20595)	upload_1 (2291)	upload_1 (expected)	upload_1 (over/under)	upload_1 (fold Enrichment)	upload_1 (raw P-value)	upload_1 (FDR)
response to oxygen-glucose deprivation (GO:0090649)	10	7	1.11	+	6.29	0.000784	0.0384
regulation of RNA export from nucleus (GO:0046831)	13	8	1.45	+	5.53	0.000612	0.0313
regulation of translation in response to stress (GO:0043555)	20	10	2.22	+	4.49	0.000453	0.0239
positive regulation of DNA-templated transcription, elongation (GO:0032786)	27	12	3	+	4	0.000292	0.0166
regulation of endoplasmic reticulum unfolded protein response (GO:1900101)	31	12	3.45	+	3.48	0.000784	0.0385
mRNA splice site selection (GO:0006376)	32	12	3.56	+	3.37	0.000981	0.0463
head morphogenesis (GO:0060323)	36	13	4	+	3.25	0.000814	0.0395
spliceosomal complex assembly (GO:0000245)	57	20	6.34	+	3.15	5.04e-05	0.00355
phosphatidylinositol phosphorylation (GO:0046854)	57	19	6.34	+	3	0.000134	0.00842
mRNA splicing, via spliceosome (GO:0000398)	302	98	33.59	+	2.92	4.1e-17	1.35e-14
RNA splicing, via transesterification reactions with bulged adenosine as nucleophile (GO:0000377)	302	98	33.59	+	2.92	4.1e-17	1.32e-14
snRNA transcription (GO:0009301)	71	23	7.9	+	2.91	4e-05	0.00295
RNA splicing, via transesterification reactions (GO:0000375)	305	98	33.93	+	2.89	5.54e-17	1.75e-14
regulation of mRNA processing (GO:0050684)	141	45	15.68	+	2.87	1.84e-08	2.22e-06
snRNA transcription by RNA polymerase II (GO:0042795)	70	22	7.79	+	2.83	8.44e-05	0.00566
RNA splicing (GO:0008380)	407	126	45.27	+	2.78	2.46e-20	1.05e-17
regulation of DNA-templated transcription, elongation (GO:0032784)	52	16	5.78	+	2.77	0.000906	0.0435
positive regulation of mRNA metabolic process (GO:1903313)	85	26	9.46	+	2.75	3.74e-05	0.00278
regulation of mRNA splicing, via spliceosome (GO:0048024)	102	31	11.35	+	2.73	6.65e-06	0.000573
transport of virus (GO:0046794)	61	18	6.79	+	2.65	0.000909	0.0435
transcription elongation from RNA polymerase II promoter (GO:0006368)	75	22	8.34	+	2.64	0.000228	0.0135
regulation of RNA splicing (GO:0043484)	149	43	16.57	+	2.59	3.67e-07	3.79e-05
mRNA export from nucleus (GO:0006406)	111	32	12.35	+	2.59	1.49e-05	0.00121
mRNA-containing ribonucleoprotein complex export from nucleus (GO:0071427)	111	32	12.35	+	2.59	1.49e-05	0.0012
regulation of DNA-templated transcription, initiation (GO:2000142)	87	25	9.68	+	2.58	0.000103	0.00677
mRNA processing (GO:0006397)	484	139	53.84	+	2.58	6.87e-20	2.71e-17
ribonucleoprotein complex export from nucleus (GO:0071426)	127	36	14.13	+	2.55	4.73e-06	0.000424
DNA-templated transcription, elongation (GO:0006354)	92	26	10.23	+	2.54	0.000143	0.00889
regulation of nucleocytoplasmic transport (GO:0046822)	110	31	12.24	+	2.53	2.6e-05	0.00202
ribonucleoprotein complex localization (GO:0071166)	128	36	14.24	+	2.53	5.33e-06	0.000467
regulation of translational initiation (GO:0006446)	82	23	9.12	+	2.52	0.000257	0.0149
positive regulation of protein binding (GO:0032092)	86	24	9.57	+	2.51	0.000309	0.0173
regulation of transcription initiation from RNA polymerase II promoter (GO:0060260)	79	22	8.79	+	2.5	0.000378	0.0207
lipid phosphorylation (GO:0046834)	72	20	8.01	+	2.5	0.000722	0.0361
ncRNA transcription (GO:0098781)	94	26	10.46	+	2.49	0.000163	0.00986
DNA geometric change (GO:0032392)	113	31	12.57	+	2.47	3.58e-05	0.00271
RNA export from nucleus (GO:0006405)	135	37	15.02	+	2.46	8.35e-06	0.000701
DNA duplex unwinding (GO:0032508)	106	29	11.79	+	2.46	6.85e-05	0.0047
protein export from nucleus (GO:0006611)	152	41	16.91	+	2.42	2.96e-06	0.00027
RNA methylation (GO:0001510)	86	23	9.57	+	2.4	0.000558	0.029
positive regulation of protein modification by small protein conjugation or removal (GO:1903322)	141	37	15.68	+	2.36	1.47e-05	0.00119
mRNA metabolic process (GO:0016071)	694	182	77.2	+	2.36	3.58e-22	1.95e-19
nuclear export (GO:0051168)	166	43	18.47	+	2.33	4.22e-06	0.000381
positive regulation of protein ubiquitination (GO:0031398)	121	31	13.46	+	2.3	0.00011	0.0071
mRNA transport (GO:0051028)	159	40	17.69	+	2.26	2.24e-05	0.00175
protein stabilization (GO:0050821)	196	49	21.8	+	2.25	2.66e-06	0.000246
regulation of mRNA metabolic process (GO:1903311)	340	85	37.82	+	2.25	4.62e-10	7e-08
RNA localization (GO:0006403)	222	55	24.7	+	2.23	8.27e-07	8.36e-05
RNA processing (GO:0006396)	923	228	102.68	+	2.22	1.02e-24	5.97e-22
DNA-templated transcription, initiation (GO:0006352)	224	55	24.92	+	2.21	9.41e-07	9.46e-05
protein localization to nucleus (GO:0034504)	164	40	18.24	+	2.19	3.1e-05	0.00239
regulation of stem cell differentiation (GO:2000736)	113	27	12.57	+	2.15	0.000928	0.0441
mitochondrial gene expression (GO:0140053)	140	33	15.57	+	2.12	0.000293	0.0166
transcription, DNA-templated (GO:0006351)	553	130	61.52	+	2.11	4.79e-13	1.18e-10
internal peptidyl-lysine acetylation (GO:0018393)	115	27	12.79	+	2.11	0.00105	0.0488
nucleic acid-templated transcription (GO:0097659)	554	130	61.63	+	2.11	5.1e-13	1.24e-10
RNA transport (GO:0050658)	201	47	22.36	+	2.1	1.64e-05	0.00131
nucleic acid transport (GO:0050657)	201	47	22.36	+	2.1	1.64e-05	0.0013
protein acetylation (GO:0006473)	137	32	15.24	+	2.1	0.000415	0.0222
negative regulation of translation (GO:0017148)	137	32	15.24	+	2.1	0.000415	0.0221
protein polyubiquitination (GO:0000209)	322	75	35.82	+	2.09	6.83e-08	7.8e-06
G1/S transition of mitotic cell cycle (GO:0000082)	125	29	13.91	+	2.09	0.001	0.0473
protein acylation (GO:0043543)	177	41	19.69	+	2.08	8.92e-05	0.00591
establishment of RNA localization (GO:0051236)	203	47	22.58	+	2.08	2.69e-05	0.00208
RNA biosynthetic process (GO:0032774)	566	131	62.96	+	2.08	8.97e-13	2.05e-10
transcription initiation from RNA polymerase II promoter (GO:0006367)	182	42	20.25	+	2.07	6.97e-05	0.00476
RNA metabolic process (GO:0016070)	1599	369	177.87	+	2.07	5.8e-35	1.53e-31
regulation of histone modification (GO:0031056)	148	34	16.46	+	2.07	0.000417	0.0222
macroautophagy (GO:0016236)	192	44	21.36	+	2.06	4.56e-05	0.00328
regulation of protein modification by small protein conjugation or removal (GO:1903320)	240	55	26.7	+	2.06	5.43e-06	0.000474
regulation of RNA stability (GO:0043487)	202	46	22.47	+	2.05	4.1e-05	0.00301
regulation of protein stability (GO:0031647)	303	69	33.71	+	2.05	4.78e-07	4.9e-05
tRNA processing (GO:0008033)	132	30	14.68	+	2.04	0.000875	0.0422
tRNA metabolic process (GO:0006399)	181	41	20.13	+	2.04	0.000109	0.00709
negative regulation of cellular amide metabolic process (GO:0034249)	159	36	17.69	+	2.04	0.000278	0.016
protein import (GO:0017038)	156	35	17.35	+	2.02	0.000389	0.0212
regulation of mRNA catabolic process (GO:0061013)	214	48	23.81	+	2.02	4.2e-05	0.00306
transcription by RNA polymerase II (GO:0006366)	406	91	45.16	+	2.01	1.45e-08	1.78e-06
regulation of mRNA stability (GO:0043488)	192	43	21.36	+	2.01	0.000105	0.00685
nucleocytoplasmic transport (GO:0006913)	259	58	28.81	+	2.01	7.08e-06	0.000607
peptidyl-lysine modification (GO:0018205)	302	67	33.59	+	1.99	1.71e-06	0.000163
nuclear transport (GO:0051169)	262	58	29.15	+	1.99	8.09e-06	0.000682
protein modification by small protein removal (GO:0070646)	295	65	32.82	+	1.98	3.11e-06	0.000282
positive regulation of canonical Wnt signaling pathway (GO:0090263)	147	32	16.35	+	1.96	0.00106	0.049
ribonucleoprotein complex biogenesis (GO:0022613)	465	101	51.73	+	1.95	9.33e-09	1.18e-06
regulation of chromatin organization (GO:1902275)	203	44	22.58	+	1.95	0.00016	0.00968
regulation of protein ubiquitination (GO:0031396)	208	45	23.14	+	1.94	0.000129	0.00814
modification-dependent macromolecule catabolic process (GO:0043632)	551	119	61.29	+	1.94	5.17e-10	7.63e-08
ubiquitin-dependent protein catabolic process (GO:0006511)	533	115	59.29	+	1.94	9.94e-10	1.39e-07
modification-dependent protein catabolic process (GO:0019941)	540	116	60.07	+	1.93	1.23e-09	1.67e-07
intracellular receptor signaling pathway (GO:0030522)	196	42	21.8	+	1.93	0.000288	0.0164
protein-containing complex localization (GO:0031503)	257	55	28.59	+	1.92	3.58e-05	0.0027
ribonucleoprotein complex subunit organization (GO:0071826)	197	42	21.91	+	1.92	0.000301	0.017
positive regulation of chromosome organization (GO:2001252)	174	37	19.36	+	1.91	0.000727	0.0363
autophagy (GO:0006914)	306	65	34.04	+	1.91	7.15e-06	0.00061
process utilizing autophagic mechanism (GO:0061919)	306	65	34.04	+	1.91	7.15e-06	0.000607
RNA modification (GO:0009451)	170	36	18.91	+	1.9	0.000954	0.0452
proteolysis involved in cellular protein catabolic process (GO:0051603)	596	126	66.3	+	1.9	4.45e-10	6.88e-08
nucleic acid metabolic process (GO:0090304)	2232	471	248.29	+	1.9	7.54e-37	3.96e-33
ribonucleoprotein complex assembly (GO:0022618)	190	40	21.14	+	1.89	0.000539	0.0281
positive regulation of binding (GO:0051099)	176	37	19.58	+	1.89	0.000804	0.0392
protein deubiquitination (GO:0016579)	278	58	30.92	+	1.88	4.64e-05	0.00333
proteasome-mediated ubiquitin-dependent protein catabolic process (GO:0043161)	323	67	35.93	+	1.86	1.16e-05	0.000959
cellular protein catabolic process (GO:0044257)	629	130	69.97	+	1.86	8.03e-10	1.15e-07
protein catabolic process (GO:0030163)	683	141	75.98	+	1.86	1.69e-10	2.87e-08
nucleobase-containing compound transport (GO:0015931)	253	52	28.14	+	1.85	0.000153	0.00945
regulation of chromosome organization (GO:0033044)	283	58	31.48	+	1.84	5.53e-05	0.00384
macromolecule methylation (GO:0043414)	250	51	27.81	+	1.83	0.000206	0.0124
covalent chromatin modification (GO:0016569)	360	73	40.05	+	1.82	1.05e-05	0.000873
protein modification by small protein conjugation or removal (GO:0070647)	1031	209	114.69	+	1.82	1.89e-14	4.98e-12
histone modification (GO:0016570)	356	72	39.6	+	1.82	1.36e-05	0.00111
gene expression (GO:0010467)	2186	441	243.17	+	1.81	1.66e-30	1.75e-27
viral life cycle (GO:0019058)	225	45	25.03	+	1.8	0.000679	0.0343
proteasomal protein catabolic process (GO:0010498)	345	69	38.38	+	1.8	2.19e-05	0.00172
posttranscriptional regulation of gene expression (GO:0010608)	547	109	60.85	+	1.79	1.04e-07	1.17e-05
ncRNA processing (GO:0034470)	432	86	48.06	+	1.79	2.58e-06	0.000239
cell cycle phase transition (GO:0044770)	293	58	32.59	+	1.78	0.000146	0.00907
lipid modification (GO:0030258)	234	46	26.03	+	1.77	0.000849	0.0411
mitotic cell cycle phase transition (GO:0044772)	285	56	31.7	+	1.77	0.000244	0.0143
rRNA metabolic process (GO:0016072)	270	53	30.03	+	1.76	0.000345	0.0191
cellular response to nutrient levels (GO:0031669)	240	47	26.7	+	1.76	0.000704	0.0354
ribosome biogenesis (GO:0042254)	332	65	36.93	+	1.76	6.64e-05	0.00457
cellular macromolecule catabolic process (GO:0044265)	912	178	101.45	+	1.75	3.58e-11	6.49e-09
protein modification by small protein conjugation (GO:0032446)	821	160	91.33	+	1.75	4.16e-10	6.57e-08
cell-cell signaling by wnt (GO:0198738)	349	68	38.82	+	1.75	5e-05	0.00355
Wnt signaling pathway (GO:0016055)	349	68	38.82	+	1.75	5e-05	0.00354
regulation of canonical Wnt signaling pathway (GO:0060828)	288	56	32.04	+	1.75	0.000265	0.0154
ncRNA metabolic process (GO:0034660)	517	100	57.51	+	1.74	1.18e-06	0.000116
cellular response to DNA damage stimulus (GO:0006974)	787	152	87.55	+	1.74	2.14e-09	2.79e-07
protein ubiquitination (GO:0016567)	741	143	82.43	+	1.73	6.13e-09	7.8e-07
nucleobase-containing compound metabolic process (GO:0006139)	2719	523	302.46	+	1.73	4.38e-32	6.28e-29
rRNA processing (GO:0006364)	260	50	28.92	+	1.73	0.000774	0.0383
mitochondrion organization (GO:0007005)	457	87	50.84	+	1.71	1.24e-05	0.00102
regulation of translation (GO:0006417)	368	70	40.94	+	1.71	7.6e-05	0.00516
chromatin organization (GO:0006325)	697	131	77.53	+	1.69	1.25e-07	1.39e-05
dephosphorylation (GO:0016311)	320	60	35.6	+	1.69	0.000377	0.0207
regulation of autophagy (GO:0010506)	331	62	36.82	+	1.68	0.000336	0.0186
vesicle organization (GO:0016050)	310	58	34.48	+	1.68	0.000582	0.03
DNA repair (GO:0006281)	530	99	58.96	+	1.68	5.55e-06	0.000481
heterocycle metabolic process (GO:0046483)	2904	542	323.04	+	1.68	2.23e-30	2.07e-27
regulation of catabolic process (GO:0009894)	1021	189	113.58	+	1.66	4.34e-10	6.77e-08
methylation (GO:0032259)	308	57	34.26	+	1.66	0.000769	0.0381
regulation of cellular catabolic process (GO:0031329)	855	158	95.11	+	1.66	1.53e-08	1.85e-06
cellular aromatic compound metabolic process (GO:0006725)	2948	544	327.94	+	1.66	1.97e-29	1.73e-26
macromolecule catabolic process (GO:0009057)	1046	192	116.36	+	1.65	4.94e-10	7.36e-08
negative regulation of transcription by RNA polymerase II (GO:0000122)	902	163	100.34	+	1.62	3.36e-08	3.92e-06
regulation of Wnt signaling pathway (GO:0030111)	366	66	40.71	+	1.62	0.000478	0.0251
regulation of cellular response to stress (GO:0080135)	685	123	76.2	+	1.61	2.16e-06	0.000203
positive regulation of RNA metabolic process (GO:0051254)	1718	307	191.11	+	1.61	2.14e-14	5.53e-12
organic cyclic compound metabolic process (GO:1901360)	3190	568	354.86	+	1.6	2.4e-27	1.8e-24
post-translational protein modification (GO:0043687)	361	64	40.16	+	1.59	0.00103	0.0482
cellular nitrogen compound metabolic process (GO:0034641)	3407	604	379	+	1.59	5.86e-29	4.62e-26
positive regulation of transcription by RNA polymerase II (GO:0045944)	1206	213	134.16	+	1.59	1.02e-09	1.42e-07
regulation of cell cycle (GO:0051726)	1196	211	133.04	+	1.59	1.2e-09	1.64e-07
regulation of cellular amide metabolic process (GO:0034248)	432	76	48.06	+	1.58	0.000412	0.0221
positive regulation of nucleobase-containing compound metabolic process (GO:0045935)	1891	331	210.36	+	1.57	1.84e-14	4.93e-12
protein localization to organelle (GO:0033365)	791	138	87.99	+	1.57	1.92e-06	0.000182
positive regulation of cellular catabolic process (GO:0031331)	390	68	43.38	+	1.57	0.000916	0.0437
positive regulation of macromolecule biosynthetic process (GO:0010557)	1853	323	206.13	+	1.57	7.87e-14	1.97e-11
positive regulation of RNA biosynthetic process (GO:1902680)	1623	282	180.54	+	1.56	5.55e-12	1.12e-09
establishment of protein localization to organelle (GO:0072594)	449	78	49.95	+	1.56	0.000409	0.022
intracellular protein transport (GO:0006886)	973	169	108.24	+	1.56	1.67e-07	1.81e-05
regulation of transcription by RNA polymerase II (GO:0006357)	2586	449	287.67	+	1.56	2.86e-19	1.07e-16
negative regulation of RNA metabolic process (GO:0051253)	1394	242	155.07	+	1.56	2.71e-10	4.4e-08
positive regulation of nucleic acid-templated transcription (GO:1903508)	1622	281	180.43	+	1.56	7.36e-12	1.47e-09
positive regulation of transcription, DNA-templated (GO:0045893)	1622	281	180.43	+	1.56	7.36e-12	1.45e-09
nucleobase-containing compound biosynthetic process (GO:0034654)	1003	173	111.57	+	1.55	1.87e-07	2.01e-05
endomembrane system organization (GO:0010256)	488	84	54.29	+	1.55	0.000393	0.0213
positive regulation of catabolic process (GO:0009896)	460	79	51.17	+	1.54	0.000604	0.031
chromosome organization (GO:0051276)	1061	182	118.03	+	1.54	1.06e-07	1.19e-05
cellular response to stress (GO:0033554)	1755	301	195.23	+	1.54	3.33e-12	6.99e-10
negative regulation of cellular macromolecule biosynthetic process (GO:2000113)	1487	255	165.41	+	1.54	2.27e-10	3.82e-08
peptidyl-amino acid modification (GO:0018193)	875	150	97.34	+	1.54	1.93e-06	0.000182
regulation of nucleobase-containing compound metabolic process (GO:0019219)	4007	685	445.74	+	1.54	2.29e-29	1.9e-26
regulation of RNA metabolic process (GO:0051252)	3738	639	415.82	+	1.54	5.42e-27	3.89e-24
negative regulation of macromolecule biosynthetic process (GO:0010558)	1498	256	166.64	+	1.54	2.62e-10	4.31e-08
protein transport (GO:0015031)	1463	250	162.74	+	1.54	4.91e-10	7.37e-08
establishment of protein localization (GO:0045184)	1558	266	173.31	+	1.53	1.12e-10	1.92e-08
negative regulation of nucleobase-containing compound metabolic process (GO:0045934)	1514	258	168.42	+	1.53	3.14e-10	5.06e-08
DNA metabolic process (GO:0006259)	781	133	86.88	+	1.53	1.05e-05	0.000872
heterocycle biosynthetic process (GO:0018130)	1076	183	119.69	+	1.53	1.65e-07	1.81e-05
positive regulation of cellular biosynthetic process (GO:0031328)	1956	332	217.59	+	1.53	6.45e-13	1.52e-10
amide transport (GO:0042886)	1526	259	169.75	+	1.53	3.65e-10	5.82e-08
biological process involved in symbiotic interaction (GO:0044403)	937	159	104.23	+	1.53	1.46e-06	0.000141
viral process (GO:0016032)	849	144	94.44	+	1.52	5.11e-06	0.00045
peptide transport (GO:0015833)	1492	253	165.97	+	1.52	6.92e-10	1.01e-07
negative regulation of nucleic acid-templated transcription (GO:1903507)	1290	218	143.5	+	1.52	1.52e-08	1.86e-06
positive regulation of biosynthetic process (GO:0009891)	1990	336	221.37	+	1.52	9.43e-13	2.09e-10
negative regulation of RNA biosynthetic process (GO:1902679)	1292	218	143.72	+	1.52	1.98e-08	2.35e-06
negative regulation of cell cycle (GO:0045786)	569	96	63.3	+	1.52	0.000231	0.0136
aromatic compound biosynthetic process (GO:0019438)	1086	183	120.81	+	1.51	3.05e-07	3.19e-05
negative regulation of transcription, DNA-templated (GO:0045892)	1288	217	143.28	+	1.51	1.95e-08	2.33e-06
cellular macromolecule localization (GO:0070727)	1645	276	182.99	+	1.51	2.34e-10	3.88e-08
negative regulation of cellular biosynthetic process (GO:0031327)	1556	261	173.09	+	1.51	8.57e-10	1.22e-07
macromolecule modification (GO:0043412)	3240	542	360.42	+	1.5	1.94e-20	8.48e-18
cellular protein localization (GO:0034613)	1639	274	182.32	+	1.5	4.58e-10	7.01e-08
regulation of cellular macromolecule biosynthetic process (GO:2000112)	3913	654	435.28	+	1.5	2.15e-25	1.41e-22
negative regulation of biosynthetic process (GO:0009890)	1588	265	176.65	+	1.5	9.46e-10	1.33e-07
intracellular transport (GO:0046907)	1499	250	166.75	+	1.5	3.44e-09	4.41e-07
mitotic cell cycle process (GO:1903047)	685	114	76.2	+	1.5	0.000116	0.00742
regulation of macromolecule biosynthetic process (GO:0010556)	3944	656	438.73	+	1.5	5.25e-25	3.31e-22
regulation of RNA biosynthetic process (GO:2001141)	3470	577	386	+	1.49	1.87e-21	9.82e-19
regulation of nucleic acid-templated transcription (GO:1903506)	3465	576	385.45	+	1.49	2.33e-21	1.19e-18
cellular macromolecule biosynthetic process (GO:0034645)	1655	275	184.1	+	1.49	6.96e-10	1.01e-07
regulation of transcription, DNA-templated (GO:0006355)	3464	575	385.34	+	1.49	3.08e-21	1.52e-18
cellular protein-containing complex assembly (GO:0034622)	859	142	95.56	+	1.49	1.95e-05	0.00154
cellular protein modification process (GO:0006464)	3019	498	335.84	+	1.48	1.52e-17	5.2e-15
protein modification process (GO:0036211)	3019	498	335.84	+	1.48	1.52e-17	5.09e-15
organonitrogen compound catabolic process (GO:1901565)	1080	178	120.14	+	1.48	1.59e-06	0.000153
cell cycle (GO:0007049)	1390	229	154.62	+	1.48	4.38e-08	5.08e-06
cellular protein metabolic process (GO:0044267)	3643	598	405.25	+	1.48	3.37e-21	1.61e-18
regulation of biosynthetic process (GO:0009889)	4189	686	465.99	+	1.47	9.91e-25	6.01e-22
regulation of cellular biosynthetic process (GO:0031326)	4105	672	456.64	+	1.47	4.31e-24	2.43e-21
cellular macromolecule metabolic process (GO:0044260)	4963	812	552.09	+	1.47	1.89e-30	1.86e-27
macromolecule biosynthetic process (GO:0009059)	1696	277	188.66	+	1.47	2.75e-09	3.55e-07
protein localization (GO:0008104)	2158	352	240.06	+	1.47	1.12e-11	2.15e-09
regulation of protein modification process (GO:0031399)	1633	265	181.66	+	1.46	1.01e-08	1.27e-06
positive regulation of nitrogen compound metabolic process (GO:0051173)	3058	496	340.17	+	1.46	2.83e-16	8.74e-14
organic cyclic compound biosynthetic process (GO:1901362)	1222	198	135.94	+	1.46	1.2e-06	0.000118
cellular catabolic process (GO:0044248)	1797	291	199.9	+	1.46	2.14e-09	2.81e-07
regulation of cell cycle process (GO:0010564)	772	125	85.88	+	1.46	0.000137	0.00855
mitotic cell cycle (GO:0000278)	761	123	84.65	+	1.45	0.000156	0.00951
macromolecule metabolic process (GO:0043170)	6193	998	688.91	+	1.45	7.5e-38	5.91e-34
regulation of gene expression (GO:0010468)	4872	783	541.96	+	1.44	8.06e-27	5.53e-24
cellular nitrogen compound biosynthetic process (GO:0044271)	1575	253	175.2	+	1.44	5.94e-08	6.84e-06
negative regulation of nitrogen compound metabolic process (GO:0051172)	2390	383	265.87	+	1.44	9.99e-12	1.95e-09
positive regulation of cellular metabolic process (GO:0031325)	3238	518	360.2	+	1.44	4.78e-16	1.42e-13
regulation of nitrogen compound metabolic process (GO:0051171)	5688	907	632.74	+	1.43	1.63e-31	1.97e-28
protein-containing complex subunit organization (GO:0043933)	1581	252	175.87	+	1.43	9.85e-08	1.12e-05
negative regulation of cellular component organization (GO:0051129)	718	114	79.87	+	1.43	0.000505	0.0264
positive regulation of macromolecule metabolic process (GO:0010604)	3431	544	381.67	+	1.43	3.12e-16	9.48e-14
regulation of primary metabolic process (GO:0080090)	5892	932	655.43	+	1.42	1.57e-31	2.06e-28
regulation of cellular metabolic process (GO:0031323)	6106	965	679.24	+	1.42	6.32e-33	1.11e-29
cell cycle process (GO:0022402)	1070	168	119.03	+	1.41	4.11e-05	0.003
protein-containing complex assembly (GO:0065003)	1337	209	148.73	+	1.41	4.78e-06	0.000424
cellular metabolic process (GO:0044237)	7570	1183	842.09	+	1.4	1.03e-42	1.62e-38
macromolecule localization (GO:0033036)	2550	398	283.66	+	1.4	8.29e-11	1.47e-08
nitrogen compound metabolic process (GO:0006807)	6897	1073	767.23	+	1.4	1.01e-35	3.97e-32
nitrogen compound transport (GO:0071705)	1801	280	200.34	+	1.4	1.43e-07	1.57e-05
negative regulation of cellular metabolic process (GO:0031324)	2580	401	287	+	1.4	1.02e-10	1.78e-08
regulation of macromolecule metabolic process (GO:0060255)	6301	979	700.93	+	1.4	6e-31	6.76e-28
negative regulation of protein metabolic process (GO:0051248)	1056	164	117.47	+	1.4	8.42e-05	0.00568
positive regulation of metabolic process (GO:0009893)	3719	577	413.7	+	1.39	1.18e-15	3.45e-13
negative regulation of macromolecule metabolic process (GO:0010605)	2861	442	318.26	+	1.39	1.76e-11	3.26e-09
regulation of metabolic process (GO:0019222)	6847	1055	761.66	+	1.39	3.31e-33	6.52e-30
positive regulation of protein modification process (GO:0031401)	1061	163	118.03	+	1.38	0.000131	0.00827
negative regulation of cellular protein metabolic process (GO:0032269)	984	151	109.46	+	1.38	0.000253	0.0148
proteolysis (GO:0006508)	1289	197	143.39	+	1.37	3.13e-05	0.0024
primary metabolic process (GO:0044238)	7363	1125	819.06	+	1.37	3.86e-35	1.22e-31
negative regulation of gene expression (GO:0010629)	964	147	107.24	+	1.37	0.000397	0.0215
apoptotic process (GO:0006915)	912	139	101.45	+	1.37	0.000611	0.0313
regulation of transferase activity (GO:0051338)	1025	156	114.02	+	1.37	0.000274	0.0158
regulation of protein metabolic process (GO:0051246)	2595	394	288.67	+	1.36	2.06e-09	2.74e-07
regulation of cellular protein metabolic process (GO:0032268)	2437	369	271.09	+	1.36	1.07e-08	1.33e-06
catabolic process (GO:0009056)	2084	315	231.83	+	1.36	2.12e-07	2.26e-05
negative regulation of metabolic process (GO:0009892)	3104	469	345.29	+	1.36	6.23e-11	1.12e-08
cellular component biogenesis (GO:0044085)	2701	408	300.46	+	1.36	1.72e-09	2.32e-07
protein metabolic process (GO:0019538)	4218	635	469.21	+	1.35	5.88e-15	1.66e-12
organelle organization (GO:0006996)	3574	536	397.57	+	1.35	4.19e-12	8.7e-10
cellular response to endogenous stimulus (GO:0071495)	1146	171	127.48	+	1.34	0.000379	0.0207
organic substance metabolic process (GO:0071704)	7878	1173	876.35	+	1.34	1.24e-32	1.96e-29
positive regulation of protein metabolic process (GO:0051247)	1538	229	171.09	+	1.34	3.56e-05	0.00272
organic substance transport (GO:0071702)	2170	321	241.39	+	1.33	1.01e-06	0.000101
positive regulation of cellular protein metabolic process (GO:0032270)	1456	215	161.97	+	1.33	9.56e-05	0.00631
organic substance catabolic process (GO:1901575)	1761	260	195.89	+	1.33	1.59e-05	0.00127
metabolic process (GO:0008152)	8333	1229	926.97	+	1.33	2.15e-33	4.84e-30
positive regulation of gene expression (GO:0010628)	1072	158	119.25	+	1.32	0.00105	0.0488
negative regulation of signal transduction (GO:0009968)	1276	188	141.94	+	1.32	0.00031	0.0174
regulation of organelle organization (GO:0033043)	1188	175	132.15	+	1.32	0.000561	0.0291
regulation of phosphate metabolic process (GO:0019220)	1611	237	179.21	+	1.32	5.13e-05	0.0036
regulation of phosphorus metabolic process (GO:0051174)	1611	237	179.21	+	1.32	5.13e-05	0.00358
positive regulation of cellular component organization (GO:0051130)	1135	166	126.26	+	1.31	0.00101	0.0475
cellular localization (GO:0051641)	3003	438	334.06	+	1.31	2.31e-08	2.72e-06
regulation of cellular component organization (GO:0051128)	2360	344	262.53	+	1.31	1.22e-06	0.000119
cellular biosynthetic process (GO:0044249)	2709	393	301.35	+	1.3	2.53e-07	2.68e-05
establishment of localization in cell (GO:0051649)	2365	342	263.08	+	1.3	2.46e-06	0.000229
organic substance biosynthetic process (GO:1901576)	2804	405	311.92	+	1.3	2.65e-07	2.78e-05
anion transport (GO:0006820)	2287	330	254.41	+	1.3	4.78e-06	0.000426
intracellular signal transduction (GO:0035556)	1575	227	175.2	+	1.3	0.000228	0.0136
cellular component assembly (GO:0022607)	2438	351	271.2	+	1.29	2.78e-06	0.000255
negative regulation of signaling (GO:0023057)	1376	198	153.07	+	1.29	0.000675	0.0342
regulation of phosphorylation (GO:0042325)	1400	201	155.74	+	1.29	0.000637	0.0324
negative regulation of cell communication (GO:0010648)	1373	197	152.73	+	1.29	0.00078	0.0385
negative regulation of cellular process (GO:0048523)	4909	704	546.08	+	1.29	1.21e-12	2.61e-10
positive regulation of molecular function (GO:0044093)	1766	253	196.45	+	1.29	0.000119	0.0076
phosphorus metabolic process (GO:0006793)	1933	275	215.03	+	1.28	8.83e-05	0.00588
biosynthetic process (GO:0009058)	2861	407	318.26	+	1.28	1.03e-06	0.000102
cellular component organization or biogenesis (GO:0071840)	5999	848	667.33	+	1.27	1.52e-14	4.13e-12
organonitrogen compound metabolic process (GO:1901564)	5251	741	584.12	+	1.27	4.33e-12	8.87e-10
positive regulation of cellular process (GO:0048522)	5656	796	629.18	+	1.27	5.64e-13	1.35e-10
phosphate-containing compound metabolic process (GO:0006796)	1906	268	212.02	+	1.26	0.000229	0.0135
cellular response to organic substance (GO:0071310)	2331	323	259.3	+	1.25	0.000116	0.00744
cellular component organization (GO:0016043)	5775	799	642.41	+	1.24	1.72e-11	3.23e-09
response to organic substance (GO:0010033)	2995	408	333.17	+	1.22	4.34e-05	0.00314
negative regulation of biological process (GO:0048519)	5541	754	616.38	+	1.22	1.97e-09	2.63e-07
regulation of signal transduction (GO:0009966)	3047	414	338.95	+	1.22	4.89e-05	0.00349
positive regulation of biological process (GO:0048518)	6244	848	694.59	+	1.22	8.87e-11	1.55e-08
ion transport (GO:0006811)	2881	385	320.48	+	1.2	0.000329	0.0184
cellular response to chemical stimulus (GO:0070887)	2898	383	322.38	+	1.19	0.000767	0.0382
regulation of molecular function (GO:0065009)	3178	419	353.52	+	1.19	0.000446	0.0236
regulation of response to stimulus (GO:0048583)	4240	543	471.66	+	1.15	0.000581	0.03
regulation of cellular process (GO:0050794)	11302	1435	1257.24	+	1.14	1.04e-12	2.28e-10
regulation of biological process (GO:0050789)	11856	1486	1318.87	+	1.13	1.44e-11	2.74e-09
biological regulation (GO:0065007)	12571	1570	1398.41	+	1.12	1.68e-12	3.58e-10
cellular process (GO:0009987)	15487	1873	1722.78	+	1.09	9.33e-13	2.1e-10
biological_process (GO:0008150)	17850	2123	1985.64	+	1.07	4.34e-18	1.55e-15
immune response (GO:0006955)	1972	165	219.37	-	0.75	0.000151	0.00936
defense response (GO:0006952)	1416	113	157.52	-	0.72	0.000292	0.0166
system process (GO:0003008)	2040	133	226.93	-	0.59	1.92e-11	3.52e-09
Unclassified (UNCLASSIFIED)	2745	168	305.36	-	0.55	4.34e-18	1.52e-15
trans-synaptic signaling (GO:0099537)	437	24	48.61	-	0.49	0.000217	0.013
synaptic signaling (GO:0099536)	467	25	51.95	-	0.48	9.73e-05	0.00639
chemical synaptic transmission (GO:0007268)	420	22	46.72	-	0.47	0.000154	0.00947
anterograde trans-synaptic signaling (GO:0098916)	420	22	46.72	-	0.47	0.000154	0.00944
nervous system process (GO:0050877)	1380	72	153.51	-	0.47	6.76e-13	1.57e-10
adaptive immune response (GO:0002250)	649	32	72.2	-	0.44	3.62e-07	3.76e-05
G protein-coupled receptor signaling pathway (GO:0007186)	1329	62	147.84	-	0.42	5.81e-15	1.67e-12
defense response to bacterium (GO:0042742)	345	15	38.38	-	0.39	5.85e-05	0.00405
sensory perception (GO:0007600)	973	38	108.24	-	0.35	4.9e-14	1.25e-11
keratinocyte differentiation (GO:0030216)	268	10	29.81	-	0.34	7.81e-05	0.00529
humoral immune response (GO:0006959)	386	13	42.94	-	0.3	4.87e-07	4.96e-05
detection of stimulus (GO:0051606)	718	20	79.87	-	0.25	1.11e-14	3.07e-12
immunoglobulin mediated immune response (GO:0016064)	201	5	22.36	-	0.22	3.6e-05	0.0027
complement activation, classical pathway (GO:0006958)	161	4	17.91	-	0.22	0.000347	0.0191
B cell mediated immunity (GO:0019724)	204	5	22.69	-	0.22	3.72e-05	0.00278
humoral immune response mediated by circulating immunoglobulin (GO:0002455)	167	4	18.58	-	0.22	0.000168	0.0101
phagocytosis, engulfment (GO:0006911)	131	3	14.57	-	0.21	0.000786	0.0384
complement activation (GO:0006956)	177	4	19.69	-	0.2	8.62e-05	0.00576
icosanoid metabolic process (GO:0006690)	113	2	12.57	-	0.16	0.000886	0.0426
keratinization (GO:0031424)	226	3	25.14	-	0.12	1.8e-07	1.95e-05
phagocytosis, recognition (GO:0006910)	106	1	11.79	-	0.08	0.00028	0.016
digestion (GO:0007586)	114	1	12.68	-	0.08	0.000128	0.00817
sensory perception of chemical stimulus (GO:0007606)	542	4	60.29	-	0.07	4.91e-20	1.99e-17
detection of stimulus involved in sensory perception (GO:0050906)	554	4	61.63	-	0.06	1.48e-20	6.68e-18
detection of chemical stimulus (GO:0009593)	522	3	58.07	-	0.05	2.98e-20	1.24e-17
sensory perception of smell (GO:0007608)	468	2	52.06	-	0.04	3.98e-19	1.46e-16
detection of chemical stimulus involved in sensory perception (GO:0050907)	486	2	54.06	-	0.04	8.18e-20	3.15e-17
regulation of postsynaptic membrane potential (GO:0060078)	100	0	11.12	-	< 0.01	3.82e-05	0.00283
detection of chemical stimulus involved in sensory perception of smell (GO:0050911)	441	0	49.06	-	< 0.01	5.96e-21	2.76e-18
digestive system process (GO:0022600)	74	0	8.23	-	< 0.01	0.00069	0.0348
opsonization (GO:0008228)	71	0	7.9	-	< 0.01	0.00106	0.0492

### Sheet: cluster4
Analysis Type:	PANTHER Overrepresentation Test (Released 20210224)
Annotation Version and Release Date:	GO Ontology database DOI: 10.5281/zenodo.4495804 Released 2021-02-01
Analyzed List:	upload_1 (Homo sapiens)
Reference List:	Homo sapiens (all genes in database)
Test Type:	FISHER
Correction:	FDR
GO biological process complete	Homo sapiens - REFLIST (20595)	upload_1 (2498)	upload_1 (expected)	upload_1 (over/under)	upload_1 (fold Enrichment)	upload_1 (raw P-value)	upload_1 (FDR)
double-strand break repair via break-induced replication (GO:0000727)	12	9	1.46	+	6.18	0.000174	0.013
DNA strand elongation involved in DNA replication (GO:0006271)	19	11	2.3	+	4.77	0.000179	0.0133
base-excision repair, AP site formation (GO:0006285)	19	10	2.3	+	4.34	0.00062	0.0344
DNA strand elongation (GO:0022616)	24	12	2.91	+	4.12	0.00026	0.0181
positive regulation of protein targeting to membrane (GO:0090314)	31	13	3.76	+	3.46	0.000552	0.0319
base-excision repair (GO:0006284)	58	24	7.03	+	3.41	3.69e-06	0.000434
base-excision repair, gap-filling (GO:0006287)	35	14	4.25	+	3.3	0.0005	0.0297
cellular response to vascular endothelial growth factor stimulus (GO:0035924)	44	17	5.34	+	3.19	0.000182	0.0135
positive regulation of extrinsic apoptotic signaling pathway (GO:2001238)	48	18	5.82	+	3.09	0.000161	0.0122
deoxyribose phosphate metabolic process (GO:0019692)	38	14	4.61	+	3.04	0.000961	0.0481
pyrimidine nucleotide metabolic process (GO:0006220)	52	18	6.31	+	2.85	0.000357	0.023
regulation of extrinsic apoptotic signaling pathway via death domain receptors (GO:1902041)	57	19	6.91	+	2.75	0.00053	0.0308
nuclear DNA replication (GO:0033260)	58	19	7.03	+	2.7	0.000583	0.033
cell cycle DNA replication (GO:0044786)	59	19	7.16	+	2.66	0.00065	0.0356
regulation of tumor necrosis factor-mediated signaling pathway (GO:0010803)	62	19	7.52	+	2.53	0.000948	0.0478
ciliary basal body-plasma membrane docking (GO:0097711)	95	29	11.52	+	2.52	5.67e-05	0.00492
mitotic G1 DNA damage checkpoint (GO:0031571)	66	20	8.01	+	2.5	0.000764	0.0403
signal transduction involved in DNA damage checkpoint (GO:0072422)	73	22	8.85	+	2.48	0.000653	0.0355
signal transduction involved in DNA integrity checkpoint (GO:0072401)	73	22	8.85	+	2.48	0.000653	0.0354
signal transduction involved in cell cycle checkpoint (GO:0072395)	76	22	9.22	+	2.39	0.000832	0.043
protein autophosphorylation (GO:0046777)	184	51	22.32	+	2.29	1.24e-06	0.000178
signal transduction in response to DNA damage (GO:0042770)	102	28	12.37	+	2.26	0.000323	0.0213
regulation of extrinsic apoptotic signaling pathway (GO:2001236)	156	42	18.92	+	2.22	1.65e-05	0.00162
organelle localization by membrane tethering (GO:0140056)	171	46	20.74	+	2.22	7.7e-06	0.000789
membrane docking (GO:0022406)	180	48	21.83	+	2.2	7.67e-06	0.000791
mitotic DNA damage checkpoint (GO:0044773)	102	27	12.37	+	2.18	0.000852	0.0438
mitotic DNA integrity checkpoint (GO:0044774)	106	28	12.86	+	2.18	0.000644	0.0355
mitotic cell cycle checkpoint (GO:0007093)	148	39	17.95	+	2.17	7.13e-05	0.00604
regulation of cell cycle arrest (GO:0071156)	112	29	13.58	+	2.13	0.000582	0.0331
G2/M transition of mitotic cell cycle (GO:0000086)	140	36	16.98	+	2.12	0.000201	0.0147
stress-activated MAPK cascade (GO:0051403)	109	28	13.22	+	2.12	0.000809	0.0421
G1/S transition of mitotic cell cycle (GO:0000082)	125	32	15.16	+	2.11	0.000406	0.025
positive regulation of apoptotic signaling pathway (GO:2001235)	122	31	14.8	+	2.09	0.000563	0.0323
cell cycle G2/M phase transition (GO:0044839)	142	36	17.22	+	2.09	0.000222	0.016
cell cycle G1/S phase transition (GO:0044843)	127	32	15.4	+	2.08	0.000471	0.0282
stress-activated protein kinase signaling cascade (GO:0031098)	124	31	15.04	+	2.06	0.00065	0.0357
mitotic cell cycle phase transition (GO:0044772)	285	71	34.57	+	2.05	4.19e-07	7.11e-05
cell cycle phase transition (GO:0044770)	293	72	35.54	+	2.03	4e-07	6.85e-05
DNA integrity checkpoint (GO:0031570)	147	36	17.83	+	2.02	0.000436	0.0266
regulation of G1/S transition of mitotic cell cycle (GO:2000045)	152	37	18.44	+	2.01	0.00035	0.0226
positive regulation of I-kappaB kinase/NF-kappaB signaling (GO:0043123)	185	45	22.44	+	2.01	9.81e-05	0.00766
regulation of I-kappaB kinase/NF-kappaB signaling (GO:0043122)	243	59	29.47	+	2	6.11e-06	0.000643
mitotic prometaphase (GO:0000236)	167	40	20.26	+	1.97	0.000271	0.0187
cell cycle checkpoint (GO:0000075)	189	45	22.92	+	1.96	0.000119	0.0092
double-strand break repair (GO:0006302)	202	48	24.5	+	1.96	8.18e-05	0.00675
positive regulation of intracellular protein transport (GO:0090316)	186	44	22.56	+	1.95	0.000161	0.0122
peptidyl-serine phosphorylation (GO:0018105)	182	43	22.08	+	1.95	0.000207	0.0151
spindle organization (GO:0007051)	225	53	27.29	+	1.94	3.79e-05	0.0034
chromatin assembly (GO:0031497)	149	35	18.07	+	1.94	0.000786	0.0411
chromatin assembly or disassembly (GO:0006333)	169	39	20.5	+	1.9	0.000663	0.0357
regulation of cell cycle G1/S phase transition (GO:1902806)	172	39	20.86	+	1.87	0.000765	0.0402
mitotic cell cycle process (GO:1903047)	685	155	83.08	+	1.87	2.26e-11	8.9e-09
DNA packaging (GO:0006323)	201	45	24.38	+	1.85	0.000403	0.025
cytoskeleton-dependent intracellular transport (GO:0030705)	193	43	23.41	+	1.84	0.00066	0.0357
mitotic cell cycle (GO:0000278)	761	169	92.3	+	1.83	7.55e-12	3.72e-09
regulation of mitotic cell cycle phase transition (GO:1901990)	424	94	51.43	+	1.83	4.45e-07	7.38e-05
cell division (GO:0051301)	492	109	59.68	+	1.83	5.46e-08	1.15e-05
regulation of protein binding (GO:0043393)	199	44	24.14	+	1.82	0.000566	0.0323
cellular response to DNA damage stimulus (GO:0006974)	787	174	95.46	+	1.82	5.12e-12	3.11e-09
DNA repair (GO:0006281)	530	117	64.28	+	1.82	2.51e-08	5.82e-06
peptidyl-serine modification (GO:0018209)	206	45	24.99	+	1.8	0.000672	0.0359
positive regulation of intracellular transport (GO:0032388)	227	49	27.53	+	1.78	0.000573	0.0326
regulation of response to DNA damage stimulus (GO:2001020)	224	48	27.17	+	1.77	0.000754	0.0399
regulation of cell cycle phase transition (GO:1901987)	462	98	56.04	+	1.75	1.66e-06	0.000228
cilium assembly (GO:0060271)	378	80	45.85	+	1.74	1.79e-05	0.00175
DNA conformation change (GO:0071103)	313	66	37.96	+	1.74	0.00011	0.00856
chromatin organization (GO:0006325)	697	146	84.54	+	1.73	6.69e-09	1.68e-06
in utero embryonic development (GO:0001701)	355	74	43.06	+	1.72	5.53e-05	0.00482
protein phosphorylation (GO:0006468)	684	142	82.96	+	1.71	1.84e-08	4.39e-06
muscle organ development (GO:0007517)	280	58	33.96	+	1.71	0.000383	0.0241
plasma membrane bounded cell projection assembly (GO:0120031)	469	97	56.89	+	1.71	5.24e-06	0.000582
chromosome organization (GO:0051276)	1061	219	128.69	+	1.7	2.72e-12	2.04e-09
regulation of intracellular protein transport (GO:0033157)	258	53	31.29	+	1.69	0.000861	0.0441
organelle localization (GO:0051640)	616	126	74.72	+	1.69	2.74e-07	4.8e-05
cell projection assembly (GO:0030031)	485	99	58.83	+	1.68	5.46e-06	0.000598
cilium organization (GO:0044782)	402	82	48.76	+	1.68	4.21e-05	0.00375
microtubule cytoskeleton organization (GO:0000226)	566	115	68.65	+	1.68	1.22e-06	0.000176
cell cycle process (GO:0022402)	1070	217	129.78	+	1.67	1.58e-11	6.58e-09
positive regulation of cellular protein localization (GO:1903829)	301	61	36.51	+	1.67	0.000439	0.0266
activation of protein kinase activity (GO:0032147)	327	66	39.66	+	1.66	0.000289	0.0198
DNA metabolic process (GO:0006259)	781	156	94.73	+	1.65	3.59e-08	8.21e-06
regulation of apoptotic signaling pathway (GO:2001233)	347	69	42.09	+	1.64	0.000313	0.0211
muscle structure development (GO:0061061)	460	90	55.79	+	1.61	6.8e-05	0.0058
regulation of mitotic cell cycle (GO:0007346)	588	115	71.32	+	1.61	6.01e-06	0.000637
negative regulation of intracellular signal transduction (GO:1902532)	492	96	59.68	+	1.61	3.76e-05	0.00339
cell cycle (GO:0007049)	1390	271	168.6	+	1.61	1.77e-12	1.55e-09
covalent chromatin modification (GO:0016569)	360	70	43.66	+	1.6	0.000525	0.0308
histone modification (GO:0016570)	356	69	43.18	+	1.6	0.000652	0.0356
regulation of cell cycle process (GO:0010564)	772	148	93.64	+	1.58	7.26e-07	0.000113
chordate embryonic development (GO:0043009)	601	115	72.9	+	1.58	1.32e-05	0.00131
cellular response to growth factor stimulus (GO:0071363)	503	96	61.01	+	1.57	7.87e-05	0.00657
regulation of DNA-binding transcription factor activity (GO:0051090)	433	82	52.52	+	1.56	0.000321	0.0213
microtubule-based process (GO:0007017)	803	152	97.4	+	1.56	8.86e-07	0.000133
embryo development ending in birth or egg hatching (GO:0009792)	620	117	75.2	+	1.56	2.24e-05	0.00211
cytoskeleton organization (GO:0007010)	1204	227	146.04	+	1.55	1.92e-09	5.14e-07
response to growth factor (GO:0070848)	532	100	64.53	+	1.55	9.23e-05	0.00732
positive regulation of apoptotic process (GO:0043065)	549	103	66.59	+	1.55	8.86e-05	0.00713
positive regulation of cell death (GO:0010942)	627	117	76.05	+	1.54	3.22e-05	0.00295
positive regulation of programmed cell death (GO:0043068)	564	105	68.41	+	1.53	8.53e-05	0.00697
regulation of cellular protein localization (GO:1903827)	564	105	68.41	+	1.53	8.53e-05	0.00693
actin cytoskeleton organization (GO:0030036)	524	97	63.56	+	1.53	0.00023	0.0165
regulation of cell growth (GO:0001558)	417	77	50.58	+	1.52	0.000954	0.0479
cell projection organization (GO:0030030)	1212	223	147.01	+	1.52	1.69e-08	4.11e-06
negative regulation of phosphate metabolic process (GO:0045936)	513	94	62.22	+	1.51	0.000335	0.0219
heart development (GO:0007507)	508	93	61.62	+	1.51	0.000399	0.0249
cellular response to stress (GO:0033554)	1755	321	212.87	+	1.51	1.01e-11	4.68e-09
negative regulation of phosphorus metabolic process (GO:0010563)	514	94	62.34	+	1.51	0.000343	0.0222
circulatory system development (GO:0072359)	853	155	103.46	+	1.5	5.94e-06	0.000633
plasma membrane bounded cell projection organization (GO:0120036)	1166	211	141.43	+	1.49	1.18e-07	2.29e-05
hematopoietic or lymphoid organ development (GO:0048534)	619	112	75.08	+	1.49	0.000166	0.0124
apoptotic process (GO:0006915)	912	165	110.62	+	1.49	3.5e-06	0.000428
tissue morphogenesis (GO:0048729)	532	96	64.53	+	1.49	0.000529	0.0309
negative regulation of cellular component organization (GO:0051129)	718	129	87.09	+	1.48	5.93e-05	0.00511
negative regulation of transcription, DNA-templated (GO:0045892)	1288	231	156.22	+	1.48	5.18e-08	1.1e-05
positive regulation of kinase activity (GO:0033674)	608	109	73.75	+	1.48	0.000238	0.0168
negative regulation of nucleic acid-templated transcription (GO:1903507)	1290	231	156.47	+	1.48	6.62e-08	1.37e-05
positive regulation of cell differentiation (GO:0045597)	827	148	100.31	+	1.48	1.86e-05	0.0018
cell projection morphogenesis (GO:0048858)	503	90	61.01	+	1.48	0.000987	0.0493
regulation of cellular component biogenesis (GO:0044087)	967	173	117.29	+	1.47	3.96e-06	0.000463
negative regulation of RNA biosynthetic process (GO:1902679)	1292	231	156.71	+	1.47	6.79e-08	1.39e-05
nucleobase-containing compound biosynthetic process (GO:0034654)	1003	179	121.66	+	1.47	2.87e-06	0.000369
hemopoiesis (GO:0030097)	572	102	69.38	+	1.47	0.000512	0.0301
regulation of cellular response to stress (GO:0080135)	685	122	83.08	+	1.47	0.000133	0.0103
positive regulation of protein kinase activity (GO:0045860)	534	95	64.77	+	1.47	0.000864	0.0441
heterocycle biosynthetic process (GO:0018130)	1076	191	130.51	+	1.46	1.55e-06	0.000218
carbohydrate derivative biosynthetic process (GO:1901137)	604	107	73.26	+	1.46	0.000451	0.0273
phosphorylation (GO:0016310)	1022	181	123.96	+	1.46	3.51e-06	0.000426
regulation of cellular localization (GO:0060341)	836	148	101.4	+	1.46	3.22e-05	0.00297
negative regulation of transcription by RNA polymerase II (GO:0000122)	902	159	109.41	+	1.45	2e-05	0.00193
aromatic compound biosynthetic process (GO:0019438)	1086	191	131.72	+	1.45	2.67e-06	0.000349
actin filament-based process (GO:0030029)	598	105	72.53	+	1.45	0.000667	0.0358
regulation of cell projection organization (GO:0031344)	638	112	77.38	+	1.45	0.000406	0.0249
immune system development (GO:0002520)	656	115	79.57	+	1.45	0.000385	0.0241
negative regulation of nucleobase-containing compound metabolic process (GO:0045934)	1514	265	183.64	+	1.44	3.79e-08	8.54e-06
negative regulation of signal transduction (GO:0009968)	1276	223	154.77	+	1.44	5.63e-07	9.06e-05
phosphate-containing compound metabolic process (GO:0006796)	1906	332	231.18	+	1.44	6.51e-10	1.9e-07
regulation of plasma membrane bounded cell projection organization (GO:0120035)	621	108	75.32	+	1.43	0.000674	0.0359
cellular component morphogenesis (GO:0032989)	604	105	73.26	+	1.43	0.00088	0.0448
negative regulation of cellular biosynthetic process (GO:0031327)	1556	270	188.73	+	1.43	4.51e-08	1e-05
organelle organization (GO:0006996)	3574	620	433.5	+	1.43	1.11e-18	2.93e-15
phosphorus metabolic process (GO:0006793)	1933	335	234.46	+	1.43	8.34e-10	2.35e-07
negative regulation of biosynthetic process (GO:0009890)	1588	275	192.61	+	1.43	4.69e-08	1.03e-05
regulation of cell cycle (GO:0051726)	1196	207	145.06	+	1.43	2.47e-06	0.000324
cell morphogenesis (GO:0000902)	711	123	86.24	+	1.43	0.000338	0.022
negative regulation of cellular macromolecule biosynthetic process (GO:2000113)	1487	257	180.36	+	1.42	1.4e-07	2.69e-05
regulation of organelle organization (GO:0033043)	1188	205	144.09	+	1.42	3.49e-06	0.00043
negative regulation of macromolecule biosynthetic process (GO:0010558)	1498	258	181.69	+	1.42	1.88e-07	3.53e-05
negative regulation of cell communication (GO:0010648)	1373	236	166.53	+	1.42	6.98e-07	0.00011
positive regulation of transferase activity (GO:0051347)	687	118	83.33	+	1.42	0.000632	0.035
negative regulation of signaling (GO:0023057)	1376	236	166.9	+	1.41	8.71e-07	0.000132
regulation of protein localization (GO:0032880)	899	154	109.04	+	1.41	8.9e-05	0.00713
organic cyclic compound biosynthetic process (GO:1901362)	1222	209	148.22	+	1.41	4.64e-06	0.000527
negative regulation of RNA metabolic process (GO:0051253)	1394	238	169.08	+	1.41	1.01e-06	0.000151
positive regulation of signal transduction (GO:0009967)	1551	263	188.12	+	1.4	4.35e-07	7.3e-05
regulation of cellular component organization (GO:0051128)	2360	399	286.25	+	1.39	2.6e-10	8.37e-08
intracellular signal transduction (GO:0035556)	1575	266	191.03	+	1.39	5.19e-07	8.43e-05
cell death (GO:0008219)	1079	182	130.87	+	1.39	4.76e-05	0.00417
regulation of kinase activity (GO:0043549)	908	153	110.13	+	1.39	0.000213	0.0154
neuron development (GO:0048666)	833	140	101.04	+	1.39	0.000401	0.0249
programmed cell death (GO:0012501)	1044	175	126.63	+	1.38	8.14e-05	0.00676
positive regulation of phosphorylation (GO:0042327)	913	153	110.74	+	1.38	0.000268	0.0186
regulation of intracellular signal transduction (GO:1902531)	1768	296	214.44	+	1.38	1.89e-07	3.51e-05
regulation of cell migration (GO:0030334)	885	148	107.34	+	1.38	0.000327	0.0215
regulation of protein kinase activity (GO:0045859)	797	133	96.67	+	1.38	0.000811	0.0421
neurogenesis (GO:0022008)	1369	228	166.05	+	1.37	9.15e-06	0.00092
regulation of apoptotic process (GO:0042981)	1479	246	179.39	+	1.37	4.14e-06	0.00048
regulation of programmed cell death (GO:0043067)	1517	252	184	+	1.37	3.03e-06	0.000386
organophosphate metabolic process (GO:0019637)	898	149	108.92	+	1.37	0.000432	0.0264
peptidyl-amino acid modification (GO:0018193)	875	145	106.13	+	1.37	0.000541	0.0314
positive regulation of signaling (GO:0023056)	1720	285	208.62	+	1.37	7.83e-07	0.00012
positive regulation of cell communication (GO:0010647)	1714	284	207.89	+	1.37	7.61e-07	0.000118
positive regulation of cellular protein metabolic process (GO:0032270)	1456	241	176.6	+	1.36	7.6e-06	0.000789
positive regulation of protein phosphorylation (GO:0001934)	828	137	100.43	+	1.36	0.000835	0.0431
tube development (GO:0035295)	841	139	102.01	+	1.36	0.000905	0.0459
positive regulation of nucleic acid-templated transcription (GO:1903508)	1622	268	196.73	+	1.36	2.3e-06	0.00031
positive regulation of transcription, DNA-templated (GO:0045893)	1622	268	196.73	+	1.36	2.3e-06	0.000307
positive regulation of protein metabolic process (GO:0051247)	1538	254	186.55	+	1.36	4.19e-06	0.000482
positive regulation of RNA biosynthetic process (GO:1902680)	1623	268	196.86	+	1.36	2.31e-06	0.000307
regulation of signal transduction (GO:0009966)	3047	503	369.58	+	1.36	1.28e-11	5.63e-09
anatomical structure formation involved in morphogenesis (GO:0048646)	870	143	105.52	+	1.36	0.000906	0.0458
negative regulation of cellular metabolic process (GO:0031324)	2580	424	312.93	+	1.35	1.65e-09	4.5e-07
positive regulation of protein modification process (GO:0031401)	1061	174	128.69	+	1.35	0.000234	0.0166
positive regulation of cellular metabolic process (GO:0031325)	3238	531	392.74	+	1.35	7.97e-12	3.81e-09
embryo development (GO:0009790)	971	159	117.77	+	1.35	0.000478	0.0286
regulation of cell motility (GO:2000145)	947	155	114.86	+	1.35	0.000592	0.0332
generation of neurons (GO:0048699)	1249	204	151.49	+	1.35	8.33e-05	0.00684
regulation of transferase activity (GO:0051338)	1025	167	124.32	+	1.34	0.000461	0.0277
positive regulation of nitrogen compound metabolic process (GO:0051173)	3058	498	370.91	+	1.34	1.18e-10	4.13e-08
regulation of cell death (GO:0010941)	1652	269	200.37	+	1.34	5.75e-06	0.000626
regulation of signaling (GO:0023051)	3459	563	419.55	+	1.34	3.87e-12	2.78e-09
regulation of cell communication (GO:0010646)	3424	557	415.3	+	1.34	5.77e-12	3.37e-09
regulation of transcription, DNA-templated (GO:0006355)	3464	563	420.15	+	1.34	4.84e-12	3.05e-09
regulation of nucleic acid-templated transcription (GO:1903506)	3465	563	420.28	+	1.34	5.84e-12	3.29e-09
regulation of cell differentiation (GO:0045595)	1576	256	191.16	+	1.34	1.1e-05	0.0011
regulation of RNA biosynthetic process (GO:2001141)	3470	563	420.88	+	1.34	7.29e-12	3.83e-09
positive regulation of RNA metabolic process (GO:0051254)	1718	278	208.38	+	1.33	5.85e-06	0.000632
regulation of cellular component movement (GO:0051270)	1026	166	124.45	+	1.33	0.000559	0.0322
positive regulation of intracellular signal transduction (GO:1902533)	1015	164	123.11	+	1.33	0.000736	0.0391
positive regulation of cellular component organization (GO:0051130)	1135	183	137.67	+	1.33	0.000359	0.023
positive regulation of molecular function (GO:0044093)	1766	284	214.2	+	1.33	7.53e-06	0.000787
positive regulation of nucleobase-containing compound metabolic process (GO:0045935)	1891	304	229.36	+	1.33	3.07e-06	0.000384
positive regulation of catalytic activity (GO:0043085)	1415	227	171.63	+	1.32	8.74e-05	0.00707
positive regulation of macromolecule biosynthetic process (GO:0010557)	1853	297	224.75	+	1.32	5.04e-06	0.000564
regulation of transcription by RNA polymerase II (GO:0006357)	2586	414	313.66	+	1.32	4.72e-08	1.02e-05
positive regulation of developmental process (GO:0051094)	1259	201	152.71	+	1.32	0.000295	0.02
positive regulation of cellular biosynthetic process (GO:0031328)	1956	312	237.25	+	1.32	4.23e-06	0.000484
nervous system development (GO:0007399)	2189	349	265.51	+	1.31	1.03e-06	0.00015
positive regulation of biosynthetic process (GO:0009891)	1990	317	241.37	+	1.31	3.59e-06	0.000426
regulation of phosphorylation (GO:0042325)	1400	223	169.81	+	1.31	0.000135	0.0103
cell development (GO:0048468)	1615	257	195.89	+	1.31	4.45e-05	0.00395
positive regulation of macromolecule metabolic process (GO:0010604)	3431	545	416.15	+	1.31	3.63e-10	1.1e-07
negative regulation of nitrogen compound metabolic process (GO:0051172)	2390	379	289.89	+	1.31	4.9e-07	8.05e-05
positive regulation of transcription by RNA polymerase II (GO:0045944)	1206	191	146.28	+	1.31	0.00061	0.0341
regulation of biosynthetic process (GO:0009889)	4189	663	508.09	+	1.3	2.41e-12	1.9e-09
positive regulation of metabolic process (GO:0009893)	3719	588	451.08	+	1.3	1.06e-10	3.8e-08
regulation of cellular biosynthetic process (GO:0031326)	4105	649	497.9	+	1.3	6.07e-12	3.3e-09
regulation of nucleobase-containing compound metabolic process (GO:0019219)	4007	633	486.02	+	1.3	1.43e-11	6.11e-09
regulation of RNA metabolic process (GO:0051252)	3738	588	453.39	+	1.3	2.33e-10	7.66e-08
regulation of macromolecule biosynthetic process (GO:0010556)	3944	620	478.37	+	1.3	5.55e-11	2.08e-08
regulation of cellular macromolecule biosynthetic process (GO:2000112)	3913	615	474.61	+	1.3	6.99e-11	2.56e-08
macromolecule modification (GO:0043412)	3240	509	392.98	+	1.3	7.3e-09	1.8e-06
anatomical structure morphogenesis (GO:0009653)	2135	335	258.96	+	1.29	5.92e-06	0.000635
cellular component assembly (GO:0022607)	2438	381	295.71	+	1.29	1.63e-06	0.000227
negative regulation of cellular process (GO:0048523)	4909	766	595.42	+	1.29	2.45e-13	2.41e-10
regulation of phosphate metabolic process (GO:0019220)	1611	251	195.4	+	1.28	0.000184	0.0135
regulation of phosphorus metabolic process (GO:0051174)	1611	251	195.4	+	1.28	0.000184	0.0135
negative regulation of metabolic process (GO:0009892)	3104	482	376.49	+	1.28	8.29e-08	1.66e-05
cellular protein modification process (GO:0006464)	3019	467	366.18	+	1.28	2.15e-07	3.95e-05
protein modification process (GO:0036211)	3019	467	366.18	+	1.28	2.15e-07	3.91e-05
regulation of protein modification process (GO:0031399)	1633	252	198.07	+	1.27	0.000314	0.021
regulation of gene expression (GO:0010468)	4872	750	590.93	+	1.27	7.42e-12	3.78e-09
regulation of cellular metabolic process (GO:0031323)	6106	939	740.61	+	1.27	1.25e-15	2.19e-12
negative regulation of macromolecule metabolic process (GO:0010605)	2861	439	347.02	+	1.27	1.24e-06	0.000177
regulation of nitrogen compound metabolic process (GO:0051171)	5688	872	689.91	+	1.26	7.22e-14	8.14e-11
negative regulation of response to stimulus (GO:0048585)	1804	276	218.81	+	1.26	0.000244	0.0172
cellular macromolecule metabolic process (GO:0044260)	4963	759	601.97	+	1.26	1.65e-11	6.68e-09
regulation of primary metabolic process (GO:0080090)	5892	901	714.65	+	1.26	3.13e-14	3.8e-11
cellular component organization (GO:0016043)	5775	881	700.46	+	1.26	1.33e-13	1.4e-10
regulation of developmental process (GO:0050793)	2441	371	296.07	+	1.25	2.48e-05	0.0023
regulation of catalytic activity (GO:0050790)	2516	382	305.17	+	1.25	1.8e-05	0.00175
positive regulation of cellular process (GO:0048522)	5656	857	686.03	+	1.25	1.79e-12	1.48e-09
regulation of macromolecule metabolic process (GO:0060255)	6301	954	764.26	+	1.25	2.71e-14	3.56e-11
regulation of metabolic process (GO:0019222)	6847	1036	830.48	+	1.25	6.47e-16	1.28e-12
regulation of molecular function (GO:0065009)	3178	480	385.46	+	1.25	1.66e-06	0.000229
cellular biosynthetic process (GO:0044249)	2709	407	328.58	+	1.24	2.42e-05	0.00226
organic substance biosynthetic process (GO:1901576)	2804	420	340.1	+	1.23	2.11e-05	0.002
cellular component organization or biogenesis (GO:0071840)	5999	898	727.63	+	1.23	4.21e-12	2.89e-09
cellular component biogenesis (GO:0044085)	2701	403	327.61	+	1.23	4.65e-05	0.00409
regulation of protein metabolic process (GO:0051246)	2595	387	314.75	+	1.23	6.78e-05	0.00582
negative regulation of biological process (GO:0048519)	5541	824	672.08	+	1.23	2.71e-10	8.54e-08
biosynthetic process (GO:0009058)	2861	425	347.02	+	1.22	3.66e-05	0.00332
regulation of cellular protein metabolic process (GO:0032268)	2437	362	295.59	+	1.22	0.000165	0.0124
regulation of localization (GO:0032879)	2734	405	331.61	+	1.22	7.49e-05	0.00629
cellular localization (GO:0051641)	3003	444	364.24	+	1.22	3.53e-05	0.00322
nucleobase-containing compound metabolic process (GO:0006139)	2719	402	329.79	+	1.22	9.33e-05	0.00736
protein localization (GO:0008104)	2158	318	261.75	+	1.21	0.000784	0.0411
response to stress (GO:0006950)	3634	535	440.77	+	1.21	5.43e-06	0.000599
positive regulation of biological process (GO:0048518)	6244	914	757.34	+	1.21	2.85e-10	8.81e-08
cellular protein metabolic process (GO:0044267)	3643	530	441.87	+	1.2	2.2e-05	0.00208
primary metabolic process (GO:0044238)	7363	1071	893.07	+	1.2	4.62e-12	3.04e-09
system development (GO:0048731)	4279	622	519.01	+	1.2	3.05e-06	0.000384
heterocycle metabolic process (GO:0046483)	2904	422	352.23	+	1.2	0.00023	0.0164
regulation of response to stimulus (GO:0048583)	4240	615	514.28	+	1.2	4.66e-06	0.000525
cellular aromatic compound metabolic process (GO:0006725)	2948	427	357.57	+	1.19	0.000282	0.0193
nitrogen compound metabolic process (GO:0006807)	6897	998	836.55	+	1.19	2.15e-10	7.38e-08
organic cyclic compound metabolic process (GO:1901360)	3190	459	386.92	+	1.19	0.00025	0.0175
organonitrogen compound metabolic process (GO:1901564)	5251	755	636.9	+	1.19	5.64e-07	8.99e-05
multicellular organism development (GO:0007275)	4877	701	591.54	+	1.19	1.98e-06	0.000269
animal organ development (GO:0048513)	3187	455	386.56	+	1.18	0.000483	0.0288
cellular metabolic process (GO:0044237)	7570	1078	918.18	+	1.17	6.46e-10	1.92e-07
organic substance metabolic process (GO:0071704)	7878	1121	955.54	+	1.17	2.15e-10	7.23e-08
anatomical structure development (GO:0048856)	5266	748	638.72	+	1.17	3.52e-06	0.000424
macromolecule metabolic process (GO:0043170)	6193	879	751.16	+	1.17	2.28e-07	4.08e-05
protein metabolic process (GO:0019538)	4218	598	511.61	+	1.17	7.34e-05	0.00619
cellular developmental process (GO:0048869)	3562	503	432.04	+	1.16	0.000506	0.0299
developmental process (GO:0032502)	5729	808	694.88	+	1.16	2.83e-06	0.000366
metabolic process (GO:0008152)	8333	1172	1010.72	+	1.16	7.21e-10	2.07e-07
localization (GO:0051179)	5807	787	704.34	+	1.12	0.000614	0.0342
regulation of cellular process (GO:0050794)	11302	1528	1370.84	+	1.11	2.03e-09	5.24e-07
regulation of biological process (GO:0050789)	11856	1594	1438.03	+	1.11	1.99e-09	5.23e-07
biological regulation (GO:0065007)	12571	1680	1524.76	+	1.1	1.32e-09	3.66e-07
cellular process (GO:0009987)	15487	2004	1878.44	+	1.07	1.95e-08	4.59e-06
biological_process (GO:0008150)	17850	2297	2165.05	+	1.06	4.4e-15	6.31e-12
system process (GO:0003008)	2040	192	247.43	-	0.78	0.000291	0.0198
Unclassified (UNCLASSIFIED)	2745	201	332.95	-	0.6	4.4e-15	6.94e-12
nervous system process (GO:0050877)	1380	95	167.38	-	0.57	3.28e-09	8.34e-07
G protein-coupled receptor signaling pathway (GO:0007186)	1329	83	161.2	-	0.51	4.65e-11	1.79e-08
adaptive immune response (GO:0002250)	649	36	78.72	-	0.46	2.61e-07	4.63e-05
mRNA splicing, via spliceosome (GO:0000398)	302	16	36.63	-	0.44	0.000359	0.023
RNA splicing, via transesterification reactions with bulged adenosine as nucleophile (GO:0000377)	302	16	36.63	-	0.44	0.000359	0.0229
RNA splicing, via transesterification reactions (GO:0000375)	305	16	36.99	-	0.43	0.000275	0.0189
sensory perception (GO:0007600)	973	48	118.02	-	0.41	1.57e-12	1.45e-09
keratinocyte differentiation (GO:0030216)	268	13	32.51	-	0.4	0.000314	0.021
lymphocyte mediated immunity (GO:0002449)	254	12	30.81	-	0.39	0.000321	0.0213
detection of stimulus (GO:0051606)	718	30	87.09	-	0.34	1.21e-11	5.46e-09
humoral immune response (GO:0006959)	386	14	46.82	-	0.3	9.35e-08	1.84e-05
production of molecular mediator of immune response (GO:0002440)	159	5	19.29	-	0.26	0.000361	0.0229
immunoglobulin mediated immune response (GO:0016064)	201	5	24.38	-	0.21	8.33e-06	0.000847
B cell mediated immunity (GO:0019724)	204	5	24.74	-	0.2	8.68e-06	0.000877
phagocytosis, engulfment (GO:0006911)	131	3	15.89	-	0.19	0.000378	0.0239
keratinization (GO:0031424)	226	5	27.41	-	0.18	1.02e-06	0.00015
immunoglobulin production (GO:0002377)	146	3	17.71	-	0.17	8.95e-05	0.00713
detection of stimulus involved in sensory perception (GO:0050906)	554	11	67.2	-	0.16	4e-16	9.01e-13
neuropeptide signaling pathway (GO:0007218)	109	2	13.22	-	0.15	0.000588	0.0331
B cell receptor signaling pathway (GO:0050853)	129	2	15.65	-	0.13	9.46e-05	0.00742
translational initiation (GO:0006413)	143	2	17.34	-	0.12	2.03e-05	0.00194
regulation of humoral immune response (GO:0002920)	140	1	16.98	-	0.06	3.59e-06	0.000429
complement activation, classical pathway (GO:0006958)	161	1	19.53	-	0.05	3.19e-07	5.53e-05
humoral immune response mediated by circulating immunoglobulin (GO:0002455)	167	1	20.26	-	0.05	1.41e-07	2.68e-05
detection of chemical stimulus (GO:0009593)	522	3	63.31	-	0.05	4.12e-22	1.63e-18
complement activation (GO:0006956)	177	1	21.47	-	0.05	6.82e-08	1.38e-05
sensory perception of chemical stimulus (GO:0007606)	542	3	65.74	-	0.05	3.34e-23	2.64e-19
sensory perception of smell (GO:0007608)	468	2	56.76	-	0.04	7.8e-21	2.46e-17
detection of chemical stimulus involved in sensory perception of smell (GO:0050911)	441	0	53.49	-	< 0.01	1.02e-22	5.36e-19
detection of chemical stimulus involved in sensory perception (GO:0050907)	486	0	58.95	-	< 0.01	6.6e-25	1.04e-20
regulation of complement activation (GO:0030449)	117	0	14.19	-	< 0.01	3.12e-06	0.000387

### Sheet: cluster5
Analysis Type:	PANTHER Overrepresentation Test (Released 20210224)
Annotation Version and Release Date:	GO Ontology database DOI: 10.5281/zenodo.4495804 Released 2021-02-01
Analyzed List:	upload_1 (Homo sapiens)
Reference List:	Homo sapiens (all genes in database)
Test Type:	FISHER
Correction:	FDR
GO biological process complete	Homo sapiens - REFLIST (20595)	upload_1 (688)	upload_1 (expected)	upload_1 (over/under)	upload_1 (fold Enrichment)	upload_1 (raw P-value)	upload_1 (FDR)
metanephric glomerular mesangium development (GO:0072223)	3	3	0.1	+	29.93	0.000625	0.0276
positive regulation of isotype switching to IgE isotypes (GO:0048295)	4	3	0.13	+	22.45	0.00107	0.0404
endothelin receptor signaling pathway (GO:0086100)	7	4	0.23	+	17.11	0.000298	0.0156
glomerular mesangium development (GO:0072109)	8	4	0.27	+	14.97	0.000435	0.0209
pericyte cell differentiation (GO:1904238)	8	4	0.27	+	14.97	0.000435	0.0209
positive regulation of skeletal muscle fiber development (GO:0048743)	9	4	0.3	+	13.3	0.000613	0.0275
regulation of nitric oxide mediated signal transduction (GO:0010749)	9	4	0.3	+	13.3	0.000613	0.0274
regulation of skeletal muscle fiber development (GO:0048742)	13	5	0.43	+	11.51	0.00021	0.012
positive regulation of pseudopodium assembly (GO:0031274)	13	5	0.43	+	11.51	0.00021	0.0119
positive regulation of cysteine-type endopeptidase activity involved in apoptotic signaling pathway (GO:2001269)	11	4	0.37	+	10.89	0.00111	0.0413
regulation of natural killer cell differentiation (GO:0032823)	11	4	0.37	+	10.89	0.00111	0.0412
regulation of pseudopodium assembly (GO:0031272)	14	5	0.47	+	10.69	0.000277	0.0148
negative regulation of cell migration involved in sprouting angiogenesis (GO:0090051)	15	5	0.5	+	9.98	0.00036	0.018
ventricular cardiac muscle cell differentiation (GO:0055012)	15	5	0.5	+	9.98	0.00036	0.0179
growth plate cartilage development (GO:0003417)	17	5	0.57	+	8.8	0.00058	0.0261
lens morphogenesis in camera-type eye (GO:0002089)	21	6	0.7	+	8.55	0.000185	0.0109
positive regulation of keratinocyte differentiation (GO:0045618)	18	5	0.6	+	8.32	0.000721	0.0309
regulation of cell migration involved in sprouting angiogenesis (GO:0090049)	37	10	1.24	+	8.09	2.05e-06	0.000228
retinoic acid receptor signaling pathway (GO:0048384)	19	5	0.63	+	7.88	0.000887	0.0359
middle ear morphogenesis (GO:0042474)	19	5	0.63	+	7.88	0.000887	0.0358
negative regulation of cardiac muscle tissue growth (GO:0055022)	24	6	0.8	+	7.48	0.000341	0.0173
negative regulation of heart growth (GO:0061117)	24	6	0.8	+	7.48	0.000341	0.0172
positive regulation of cell migration involved in sprouting angiogenesis (GO:0090050)	20	5	0.67	+	7.48	0.00108	0.0406
regulation of myotube differentiation (GO:0010830)	40	10	1.34	+	7.48	3.72e-06	0.000377
positive regulation of skeletal muscle tissue development (GO:0048643)	21	5	0.7	+	7.13	0.0013	0.0468
developmental induction (GO:0031128)	26	6	0.87	+	6.91	0.000493	0.023
negative regulation of cardiac muscle hypertrophy (GO:0010614)	26	6	0.87	+	6.91	0.000493	0.023
negative regulation of blood vessel endothelial cell migration (GO:0043537)	35	8	1.17	+	6.84	6.1e-05	0.00413
positive regulation of animal organ morphogenesis (GO:0110110)	31	7	1.04	+	6.76	0.000188	0.0111
negative regulation of muscle hypertrophy (GO:0014741)	28	6	0.94	+	6.41	0.000693	0.0301
positive regulation of striated muscle cell differentiation (GO:0051155)	43	9	1.44	+	6.27	3.88e-05	0.00286
intrinsic apoptotic signaling pathway in response to DNA damage (GO:0008630)	67	14	2.24	+	6.25	2.94e-07	4.33e-05
negative regulation of endothelial cell migration (GO:0010596)	53	11	1.77	+	6.21	5.81e-06	0.000563
negative regulation of cartilage development (GO:0061037)	29	6	0.97	+	6.19	0.000814	0.0337
cartilage development involved in endochondral bone morphogenesis (GO:0060351)	30	6	1	+	5.99	0.00095	0.0378
regulation of extracellular matrix organization (GO:1903053)	45	9	1.5	+	5.99	5.29e-05	0.00368
regulation of striated muscle tissue development (GO:0016202)	41	8	1.37	+	5.84	0.00016	0.00959
negative regulation of organ growth (GO:0046621)	31	6	1.04	+	5.79	0.0011	0.0411
regulation of regulatory T cell differentiation (GO:0045589)	32	6	1.07	+	5.61	0.00128	0.0462
regulation of muscle tissue development (GO:1901861)	43	8	1.44	+	5.57	0.000213	0.0119
negative regulation of Notch signaling pathway (GO:0045746)	39	7	1.3	+	5.37	0.000639	0.0281
regulation of muscle organ development (GO:0048634)	45	8	1.5	+	5.32	0.000281	0.0148
lactation (GO:0007595)	45	8	1.5	+	5.32	0.000281	0.0148
regulation of blood vessel endothelial cell migration (GO:0043535)	91	16	3.04	+	5.26	3.36e-07	4.82e-05
negative regulation of epithelial cell migration (GO:0010633)	70	12	2.34	+	5.13	1.24e-05	0.00108
positive regulation of pri-miRNA transcription by RNA polymerase II (GO:1902895)	41	7	1.37	+	5.11	0.000831	0.034
regulation of pri-miRNA transcription by RNA polymerase II (GO:1902893)	53	9	1.77	+	5.08	0.00016	0.00958
regulation of striated muscle cell differentiation (GO:0051153)	81	13	2.71	+	4.8	1.02e-05	0.000919
artery morphogenesis (GO:0048844)	63	10	2.1	+	4.75	0.000116	0.00723
endochondral bone morphogenesis (GO:0060350)	57	9	1.9	+	4.73	0.000261	0.0142
body fluid secretion (GO:0007589)	70	11	2.34	+	4.7	5.77e-05	0.00394
cellular response to epidermal growth factor stimulus (GO:0071364)	45	7	1.5	+	4.66	0.00135	0.0483
regulation of cardiac muscle tissue growth (GO:0055021)	58	9	1.94	+	4.65	0.000293	0.0154
regulation of cardiac muscle hypertrophy (GO:0010611)	53	8	1.77	+	4.52	0.000743	0.0315
ureteric bud development (GO:0001657)	80	12	2.67	+	4.49	4.03e-05	0.00296
positive regulation of blood vessel endothelial cell migration (GO:0043536)	54	8	1.8	+	4.43	0.00083	0.0341
mesonephric tubule development (GO:0072164)	81	12	2.71	+	4.43	4.5e-05	0.00321
mesonephric epithelium development (GO:0072163)	81	12	2.71	+	4.43	4.5e-05	0.0032
Rho protein signal transduction (GO:0007266)	61	9	2.04	+	4.42	0.000409	0.02
regulation of smooth muscle cell migration (GO:0014910)	61	9	2.04	+	4.42	0.000409	0.0199
regulation of endothelial cell migration (GO:0010594)	170	25	5.68	+	4.4	4.67e-09	8.37e-07
regulation of muscle hypertrophy (GO:0014743)	56	8	1.87	+	4.28	0.00103	0.0395
mesonephros development (GO:0001823)	85	12	2.84	+	4.23	6.85e-05	0.00459
metanephros development (GO:0001656)	78	11	2.61	+	4.22	0.000138	0.00841
nephron morphogenesis (GO:0072028)	64	9	2.14	+	4.21	0.00056	0.0255
positive regulation of actin filament bundle assembly (GO:0032233)	64	9	2.14	+	4.21	0.00056	0.0254
regulation of Rho protein signal transduction (GO:0035023)	86	12	2.87	+	4.18	7.57e-05	0.00504
regulation of heart growth (GO:0060420)	65	9	2.17	+	4.14	0.00062	0.0275
renal tubule morphogenesis (GO:0061333)	65	9	2.17	+	4.14	0.00062	0.0275
embryonic skeletal system morphogenesis (GO:0048704)	94	13	3.14	+	4.14	4.18e-05	0.00301
positive regulation of muscle cell differentiation (GO:0051149)	73	10	2.44	+	4.1	0.000339	0.0172
artery development (GO:0060840)	88	12	2.94	+	4.08	9.24e-05	0.006
kidney epithelium development (GO:0072073)	125	17	4.18	+	4.07	3.53e-06	0.000362
regulation of actomyosin structure organization (GO:0110020)	97	13	3.24	+	4.01	5.6e-05	0.00385
connective tissue development (GO:0061448)	202	27	6.75	+	4	7.17e-09	1.23e-06
regulation of glial cell differentiation (GO:0045685)	68	9	2.27	+	3.96	0.00083	0.034
nephron tubule development (GO:0072080)	76	10	2.54	+	3.94	0.000452	0.0215
cardiac muscle cell differentiation (GO:0055007)	76	10	2.54	+	3.94	0.000452	0.0215
embryonic skeletal system development (GO:0048706)	122	16	4.08	+	3.93	1.03e-05	0.000921
outflow tract morphogenesis (GO:0003151)	69	9	2.31	+	3.9	0.000912	0.0367
regulation of epithelial cell migration (GO:0010632)	231	30	7.72	+	3.89	1.93e-09	3.76e-07
positive regulation of endothelial cell migration (GO:0010595)	108	14	3.61	+	3.88	4.08e-05	0.00296
regulation of actin filament bundle assembly (GO:0032231)	101	13	3.37	+	3.85	8.13e-05	0.00536
alpha-beta T cell activation (GO:0046631)	70	9	2.34	+	3.85	0.001	0.039
regulation of cartilage development (GO:0061035)	70	9	2.34	+	3.85	0.001	0.0389
regulation of blood coagulation (GO:0030193)	71	9	2.37	+	3.79	0.0011	0.041
regulation of hemostasis (GO:1900046)	72	9	2.41	+	3.74	0.0012	0.044
lipid phosphorylation (GO:0046834)	72	9	2.41	+	3.74	0.0012	0.0439
renal tubule development (GO:0061326)	80	10	2.67	+	3.74	0.000651	0.0285
nephron epithelium development (GO:0072009)	97	12	3.24	+	3.7	0.000212	0.0119
regulation of stress fiber assembly (GO:0051492)	89	11	2.97	+	3.7	0.000387	0.019
cartilage development (GO:0051216)	154	19	5.14	+	3.69	3.52e-06	0.000363
regulation of muscle adaptation (GO:0043502)	82	10	2.74	+	3.65	0.000775	0.0325
activation of GTPase activity (GO:0090630)	116	14	3.88	+	3.61	8.22e-05	0.0054
mesenchymal cell development (GO:0014031)	83	10	2.77	+	3.61	0.000843	0.0343
positive regulation of epithelial cell migration (GO:0010634)	150	18	5.01	+	3.59	8.94e-06	0.000829
negative regulation of myeloid cell differentiation (GO:0045638)	84	10	2.81	+	3.56	0.000917	0.0368
regulation of epithelial cell differentiation (GO:0030856)	145	17	4.84	+	3.51	2.07e-05	0.00168
negative regulation of developmental growth (GO:0048640)	103	12	3.44	+	3.49	0.00035	0.0175
intrinsic apoptotic signaling pathway (GO:0097193)	147	17	4.91	+	3.46	2.43e-05	0.00192
nephron development (GO:0072006)	124	14	4.14	+	3.38	0.000156	0.00945
regulation of fat cell differentiation (GO:0045598)	128	14	4.28	+	3.27	0.000212	0.012
response to estradiol (GO:0032355)	138	15	4.61	+	3.25	0.000136	0.00835
regulation of muscle cell differentiation (GO:0051147)	138	15	4.61	+	3.25	0.000136	0.00832
positive regulation of lymphocyte differentiation (GO:0045621)	102	11	3.41	+	3.23	0.00109	0.0409
cardiac chamber development (GO:0003205)	158	17	5.28	+	3.22	5.57e-05	0.00386
regulation of wound healing (GO:0061041)	131	14	4.38	+	3.2	0.000263	0.0143
anterior/posterior pattern specification (GO:0009952)	207	22	6.92	+	3.18	5.67e-06	0.000552
regulation of cell-matrix adhesion (GO:0001952)	123	13	4.11	+	3.16	0.000475	0.0224
regulation of DNA binding (GO:0051101)	123	13	4.11	+	3.16	0.000475	0.0223
cellular response to steroid hormone stimulus (GO:0071383)	142	15	4.74	+	3.16	0.000181	0.0107
regulation of cellular response to transforming growth factor beta stimulus (GO:1903844)	124	13	4.14	+	3.14	0.00051	0.0237
regulation of cold-induced thermogenesis (GO:0120161)	144	15	4.81	+	3.12	0.000208	0.0119
negative regulation of neuron apoptotic process (GO:0043524)	144	15	4.81	+	3.12	0.000208	0.0119
positive regulation of leukocyte differentiation (GO:1902107)	154	16	5.14	+	3.11	0.000133	0.00828
positive regulation of hemopoiesis (GO:1903708)	154	16	5.14	+	3.11	0.000133	0.00824
skeletal system morphogenesis (GO:0048705)	224	23	7.48	+	3.07	5.89e-06	0.000563
cardiac chamber morphogenesis (GO:0003206)	117	12	3.91	+	3.07	0.000986	0.0387
negative regulation of neuron death (GO:1901215)	205	21	6.85	+	3.07	1.53e-05	0.0013
cardiac ventricle development (GO:0003231)	118	12	3.94	+	3.04	0.00105	0.0401
mammary gland development (GO:0030879)	129	13	4.31	+	3.02	0.000717	0.0309
renal system development (GO:0072001)	288	29	9.62	+	3.01	5.35e-07	6.92e-05
regulation of animal organ morphogenesis (GO:2000027)	181	18	6.05	+	2.98	8.66e-05	0.00567
hormone-mediated signaling pathway (GO:0009755)	131	13	4.38	+	2.97	0.000817	0.0338
regulation of transforming growth factor beta receptor signaling pathway (GO:0017015)	121	12	4.04	+	2.97	0.00129	0.0465
placenta development (GO:0001890)	142	14	4.74	+	2.95	0.000555	0.0253
muscle cell differentiation (GO:0042692)	235	23	7.85	+	2.93	1.21e-05	0.00106
skeletal system development (GO:0001501)	471	46	15.73	+	2.92	6.18e-10	1.33e-07
kidney development (GO:0001822)	279	27	9.32	+	2.9	2.62e-06	0.000285
mesenchymal cell differentiation (GO:0048762)	156	15	5.21	+	2.88	0.000455	0.0215
blood vessel morphogenesis (GO:0048514)	406	39	13.56	+	2.88	1.94e-08	3.15e-06
negative regulation of protein serine/threonine kinase activity (GO:0071901)	136	13	4.54	+	2.86	0.00112	0.0414
angiogenesis (GO:0001525)	314	30	10.49	+	2.86	9.39e-07	0.000115
regulation of small GTPase mediated signal transduction (GO:0051056)	327	31	10.92	+	2.84	7.22e-07	9.04e-05
cardiac muscle tissue development (GO:0048738)	148	14	4.94	+	2.83	0.000807	0.0336
urogenital system development (GO:0001655)	320	30	10.69	+	2.81	1.35e-06	0.000158
negative regulation of transcription by RNA polymerase II (GO:0000122)	902	84	30.13	+	2.79	3.61e-16	4.07e-13
positive regulation of epithelial cell proliferation (GO:0050679)	194	18	6.48	+	2.78	0.000193	0.0112
regulation of cell-substrate adhesion (GO:0010810)	217	20	7.25	+	2.76	9.44e-05	0.00608
negative regulation of binding (GO:0051100)	163	15	5.45	+	2.75	0.000694	0.0301
regulation of cell junction assembly (GO:1901888)	196	18	6.55	+	2.75	0.000217	0.0121
intracellular receptor signaling pathway (GO:0030522)	196	18	6.55	+	2.75	0.000217	0.012
small GTPase mediated signal transduction (GO:0007264)	262	24	8.75	+	2.74	2.15e-05	0.00174
regulation of cell shape (GO:0008360)	153	14	5.11	+	2.74	0.00109	0.0408
positive regulation of supramolecular fiber organization (GO:1902905)	197	18	6.58	+	2.74	0.000229	0.0127
Ras protein signal transduction (GO:0007265)	176	16	5.88	+	2.72	0.000527	0.0244
negative regulation of cell development (GO:0010721)	176	16	5.88	+	2.72	0.000527	0.0243
blood vessel development (GO:0001568)	489	44	16.34	+	2.69	1.43e-08	2.37e-06
vasculature development (GO:0001944)	512	46	17.1	+	2.69	6.94e-09	1.2e-06
positive regulation of angiogenesis (GO:0045766)	156	14	5.21	+	2.69	0.00129	0.0465
positive regulation of vasculature development (GO:1904018)	156	14	5.21	+	2.69	0.00129	0.0464
striated muscle cell differentiation (GO:0051146)	190	17	6.35	+	2.68	0.000424	0.0204
female pregnancy (GO:0007565)	179	16	5.98	+	2.68	0.000625	0.0276
cell fate commitment (GO:0045165)	237	21	7.92	+	2.65	0.000107	0.0067
regionalization (GO:0003002)	318	28	10.62	+	2.64	8.98e-06	0.000828
response to mechanical stimulus (GO:0009612)	216	19	7.22	+	2.63	0.000243	0.0134
regulation of epithelial cell proliferation (GO:0050678)	342	30	11.42	+	2.63	4.64e-06	0.000463
regulation of cell cycle G1/S phase transition (GO:1902806)	172	15	5.75	+	2.61	0.00115	0.0422
regulation of actin filament organization (GO:0110053)	276	24	9.22	+	2.6	4.64e-05	0.00328
apoptotic signaling pathway (GO:0097190)	276	24	9.22	+	2.6	4.64e-05	0.00327
bone development (GO:0060348)	184	16	6.15	+	2.6	0.000821	0.0338
tube morphogenesis (GO:0035239)	645	56	21.55	+	2.6	5.51e-10	1.21e-07
regulation of neuron death (GO:1901214)	311	27	10.39	+	2.6	1.63e-05	0.00136
striated muscle tissue development (GO:0014706)	265	23	8.85	+	2.6	6.82e-05	0.00459
regulation of blood pressure (GO:0008217)	185	16	6.18	+	2.59	0.000866	0.0351
regulation of Ras protein signal transduction (GO:0046578)	198	17	6.61	+	2.57	0.000653	0.0285
regulation of cell development (GO:0060284)	490	42	16.37	+	2.57	1.27e-07	1.92e-05
regulation of GTPase activity (GO:0043087)	490	42	16.37	+	2.57	1.27e-07	1.9e-05
regulation of myeloid cell differentiation (GO:0045637)	236	20	7.88	+	2.54	0.000266	0.0144
positive regulation of GTPase activity (GO:0043547)	413	35	13.8	+	2.54	1.91e-06	0.000214
heart development (GO:0007507)	508	43	16.97	+	2.53	1.14e-07	1.77e-05
circulatory system development (GO:0072359)	853	72	28.5	+	2.53	5.61e-12	1.7e-09
heart morphogenesis (GO:0003007)	237	20	7.92	+	2.53	0.00028	0.0149
positive regulation of cytoskeleton organization (GO:0051495)	214	18	7.15	+	2.52	0.000574	0.026
regulation of muscle system process (GO:0090257)	229	19	7.65	+	2.48	0.000753	0.0318
pattern specification process (GO:0007389)	423	35	14.13	+	2.48	2.83e-06	0.000304
mesenchyme development (GO:0060485)	218	18	7.28	+	2.47	0.00111	0.0411
regulation of neuron apoptotic process (GO:0043523)	206	17	6.88	+	2.47	0.000982	0.0387
regulation of neuron differentiation (GO:0045664)	194	16	6.48	+	2.47	0.00137	0.0489
negative regulation of transcription, DNA-templated (GO:0045892)	1288	106	43.03	+	2.46	1.52e-16	2.66e-13
positive regulation of cell differentiation (GO:0045597)	827	68	27.63	+	2.46	5.75e-11	1.46e-08
negative regulation of nucleic acid-templated transcription (GO:1903507)	1290	106	43.09	+	2.46	1.58e-16	2.27e-13
muscle tissue development (GO:0060537)	280	23	9.35	+	2.46	0.00019	0.0111
actin cytoskeleton organization (GO:0030036)	524	43	17.5	+	2.46	3.57e-07	5.03e-05
negative regulation of RNA biosynthetic process (GO:1902679)	1292	106	43.16	+	2.46	1.66e-16	2.18e-13
embryonic organ development (GO:0048568)	427	35	14.26	+	2.45	3.35e-06	0.000348
response to steroid hormone (GO:0048545)	281	23	9.39	+	2.45	0.000196	0.0113
regulation of actin cytoskeleton organization (GO:0032956)	356	29	11.89	+	2.44	2.7e-05	0.0021
negative regulation of growth (GO:0045926)	246	20	8.22	+	2.43	0.000588	0.0264
positive regulation of transcription by RNA polymerase II (GO:0045944)	1206	98	40.29	+	2.43	4.56e-15	2.67e-12
muscle structure development (GO:0061061)	460	37	15.37	+	2.41	3.67e-06	0.000373
reproductive system development (GO:0061458)	411	33	13.73	+	2.4	9.3e-06	0.000848
positive regulation of apoptotic process (GO:0043065)	549	44	18.34	+	2.4	3.59e-07	5.01e-05
negative regulation of cell differentiation (GO:0045596)	638	51	21.31	+	2.39	3.91e-08	6.1e-06
tube development (GO:0035295)	841	67	28.09	+	2.38	2.96e-10	6.77e-08
epithelial tube morphogenesis (GO:0060562)	302	24	10.09	+	2.38	0.000189	0.011
regulation of binding (GO:0051098)	366	29	12.23	+	2.37	4.06e-05	0.00296
positive regulation of cell migration (GO:0030335)	518	41	17.3	+	2.37	1.2e-06	0.000145
regulation of hemopoiesis (GO:1903706)	393	31	13.13	+	2.36	3.47e-05	0.00263
muscle organ development (GO:0007517)	280	22	9.35	+	2.35	0.000404	0.0198
T cell activation (GO:0042110)	242	19	8.08	+	2.35	0.00107	0.0404
reproductive structure development (GO:0048608)	408	32	13.63	+	2.35	2.6e-05	0.00204
regulation of actin filament-based process (GO:0032970)	396	31	13.23	+	2.34	3.7e-05	0.00274
positive regulation of programmed cell death (GO:0043068)	564	44	18.84	+	2.34	9.77e-07	0.000119
regulation of cell migration (GO:0030334)	885	69	29.56	+	2.33	4.12e-10	9.15e-08
regulation of cell morphogenesis (GO:0022604)	308	24	10.29	+	2.33	0.000238	0.0131
negative regulation of multicellular organismal process (GO:0051241)	1002	78	33.47	+	2.33	3.68e-11	1e-08
negative regulation of RNA metabolic process (GO:0051253)	1394	108	46.57	+	2.32	2.49e-15	1.78e-12
response to wounding (GO:0009611)	543	42	18.14	+	2.32	2.09e-06	0.000229
positive regulation of developmental process (GO:0051094)	1259	97	42.06	+	2.31	1.27e-13	5e-11
anatomical structure formation involved in morphogenesis (GO:0048646)	870	67	29.06	+	2.31	1.12e-09	2.32e-07
negative regulation of developmental process (GO:0051093)	870	67	29.06	+	2.31	1.12e-09	2.29e-07
actin filament-based process (GO:0030029)	598	46	19.98	+	2.3	6.04e-07	7.75e-05
negative regulation of cellular macromolecule biosynthetic process (GO:2000113)	1487	114	49.67	+	2.29	7.46e-16	6.92e-13
regulation of multicellular organismal development (GO:2000026)	1318	101	44.03	+	2.29	4.35e-14	2.02e-11
positive regulation of cell death (GO:0010942)	627	48	20.95	+	2.29	3.54e-07	5.03e-05
ossification (GO:0001503)	262	20	8.75	+	2.29	0.000997	0.0389
negative regulation of macromolecule biosynthetic process (GO:0010558)	1498	114	50.04	+	2.28	1.63e-15	1.36e-12
cellular response to external stimulus (GO:0071496)	342	26	11.42	+	2.28	0.000245	0.0134
negative regulation of cellular biosynthetic process (GO:0031327)	1556	118	51.98	+	2.27	4.64e-16	4.57e-13
positive regulation of cell motility (GO:2000147)	543	41	18.14	+	2.26	3.89e-06	0.000391
regulation of developmental growth (GO:0048638)	318	24	10.62	+	2.26	0.000493	0.0231
regulation of cellular response to growth factor stimulus (GO:0090287)	292	22	9.75	+	2.26	0.000963	0.0381
negative regulation of biosynthetic process (GO:0009890)	1588	119	53.05	+	2.24	8.62e-16	7.56e-13
negative regulation of cell migration (GO:0030336)	267	20	8.92	+	2.24	0.0012	0.0438
positive regulation of cell development (GO:0010720)	294	22	9.82	+	2.24	0.000995	0.039
regulation of nervous system development (GO:0051960)	428	32	14.3	+	2.24	4.84e-05	0.0034
regulation of vasculature development (GO:1901342)	281	21	9.39	+	2.24	0.00139	0.0493
regulation of supramolecular fiber organization (GO:1902903)	375	28	12.53	+	2.24	0.000157	0.00946
wound healing (GO:0042060)	444	33	14.83	+	2.22	5.74e-05	0.00394
regulation of cell differentiation (GO:0045595)	1576	117	52.65	+	2.22	2.54e-15	1.74e-12
positive regulation of cellular component movement (GO:0051272)	556	41	18.57	+	2.21	5.86e-06	0.000563
leukocyte differentiation (GO:0002521)	353	26	11.79	+	2.2	0.000329	0.0168
cellular response to growth factor stimulus (GO:0071363)	503	37	16.8	+	2.2	1.91e-05	0.00157
positive regulation of locomotion (GO:0040017)	558	41	18.64	+	2.2	9.35e-06	0.000847
response to growth factor (GO:0070848)	532	39	17.77	+	2.19	1.14e-05	0.00101
regulation of anatomical structure morphogenesis (GO:0022603)	955	70	31.9	+	2.19	3.39e-09	6.14e-07
negative regulation of locomotion (GO:0040013)	314	23	10.49	+	2.19	0.000838	0.0342
cellular response to lipid (GO:0071396)	478	35	15.97	+	2.19	3.63e-05	0.0027
regulation of body fluid levels (GO:0050878)	494	36	16.5	+	2.18	2.91e-05	0.00223
regulation of cell motility (GO:2000145)	947	69	31.64	+	2.18	5.37e-09	9.42e-07
negative regulation of nucleobase-containing compound metabolic process (GO:0045934)	1514	110	50.58	+	2.17	8.7e-14	3.92e-11
cellular response to organic cyclic compound (GO:0071407)	500	36	16.7	+	2.16	3.52e-05	0.00266
animal organ morphogenesis (GO:0009887)	945	68	31.57	+	2.15	1.46e-08	2.39e-06
hemopoiesis (GO:0030097)	572	41	19.11	+	2.15	1.24e-05	0.00108
chordate embryonic development (GO:0043009)	601	43	20.08	+	2.14	7.34e-06	0.000693
cell population proliferation (GO:0008283)	477	34	15.93	+	2.13	7.03e-05	0.0047
regulation of anatomical structure size (GO:0090066)	506	36	16.9	+	2.13	5.84e-05	0.00397
negative regulation of cell population proliferation (GO:0008285)	689	49	23.02	+	2.13	2.07e-06	0.000229
hematopoietic or lymphoid organ development (GO:0048534)	619	44	20.68	+	2.13	9.08e-06	0.000833
regulation of neurogenesis (GO:0050767)	352	25	11.76	+	2.13	0.000956	0.0379
positive regulation of nucleic acid-templated transcription (GO:1903508)	1622	115	54.18	+	2.12	1.02e-13	4.34e-11
positive regulation of transcription, DNA-templated (GO:0045893)	1622	115	54.18	+	2.12	1.02e-13	4.22e-11
regulation of developmental process (GO:0050793)	2441	173	81.54	+	2.12	4.97e-21	7.84e-17
positive regulation of RNA biosynthetic process (GO:1902680)	1623	115	54.22	+	2.12	1.04e-13	4.21e-11
developmental growth (GO:0048589)	354	25	11.83	+	2.11	0.000984	0.0387
response to oxygen levels (GO:0070482)	383	27	12.79	+	2.11	0.000549	0.0252
regulation of cellular component movement (GO:0051270)	1026	72	34.27	+	2.1	1.14e-08	1.92e-06
growth (GO:0040007)	357	25	11.93	+	2.1	0.00103	0.0397
positive regulation of RNA metabolic process (GO:0051254)	1718	120	57.39	+	2.09	8.89e-14	3.9e-11
response to decreased oxygen levels (GO:0036293)	358	25	11.96	+	2.09	0.00105	0.0401
regulation of locomotion (GO:0040012)	990	69	33.07	+	2.09	3.14e-08	5.01e-06
regulation of protein serine/threonine kinase activity (GO:0071900)	490	34	16.37	+	2.08	0.000133	0.00824
embryo development ending in birth or egg hatching (GO:0009792)	620	43	20.71	+	2.08	1.63e-05	0.00137
lymphocyte activation (GO:0046649)	391	27	13.06	+	2.07	0.000663	0.0289
response to organic cyclic compound (GO:0014070)	886	61	29.6	+	2.06	4.01e-07	5.4e-05
cellular response to hormone stimulus (GO:0032870)	523	36	17.47	+	2.06	8.67e-05	0.00565
positive regulation of cell population proliferation (GO:0008284)	932	64	31.13	+	2.06	1.74e-07	2.6e-05
immune system development (GO:0002520)	656	45	21.91	+	2.05	1.63e-05	0.00137
negative regulation of phosphorylation (GO:0042326)	395	27	13.2	+	2.05	0.000737	0.0314
positive regulation of hydrolase activity (GO:0051345)	777	53	25.96	+	2.04	2.82e-06	0.000304
response to lipid (GO:0033993)	822	56	27.46	+	2.04	1.28e-06	0.000153
regulation of cellular component size (GO:0032535)	384	26	12.83	+	2.03	0.00105	0.04
regulation of cell population proliferation (GO:0042127)	1640	111	54.79	+	2.03	5.63e-12	1.68e-09
blood circulation (GO:0008015)	385	26	12.86	+	2.02	0.00108	0.0406
regulation of transcription by RNA polymerase II (GO:0006357)	2586	174	86.39	+	2.01	6.94e-19	2.74e-15
circulatory system process (GO:0003013)	476	32	15.9	+	2.01	0.000324	0.0166
positive regulation of nucleobase-containing compound metabolic process (GO:0045935)	1891	127	63.17	+	2.01	1.46e-13	5.62e-11
positive regulation of cell adhesion (GO:0045785)	435	29	14.53	+	2	0.000757	0.0319
intracellular signal transduction (GO:0035556)	1575	105	52.61	+	2	4.98e-11	1.31e-08
gland development (GO:0048732)	409	27	13.66	+	1.98	0.00138	0.0491
response to hormone (GO:0009725)	807	53	26.96	+	1.97	7.2e-06	0.000684
regulation of cytoskeleton organization (GO:0051493)	519	34	17.34	+	1.96	0.000349	0.0175
positive regulation of macromolecule biosynthetic process (GO:0010557)	1853	121	61.9	+	1.95	4.53e-12	1.4e-09
negative regulation of intracellular signal transduction (GO:1902532)	492	32	16.44	+	1.95	0.000618	0.0275
positive regulation of cellular biosynthetic process (GO:0031328)	1956	127	65.34	+	1.94	1.47e-12	4.93e-10
embryo development (GO:0009790)	971	63	32.44	+	1.94	1.32e-06	0.000157
regulation of cell adhesion (GO:0030155)	726	47	24.25	+	1.94	4.15e-05	0.003
positive regulation of biosynthetic process (GO:0009891)	1990	128	66.48	+	1.93	2.19e-12	7.2e-10
regulation of apoptotic process (GO:0042981)	1479	95	49.41	+	1.92	3.05e-09	5.65e-07
positive regulation of multicellular organismal process (GO:0051240)	1386	89	46.3	+	1.92	1.06e-08	1.79e-06
regulation of cell death (GO:0010941)	1652	106	55.19	+	1.92	3.34e-10	7.53e-08
regulation of programmed cell death (GO:0043067)	1517	97	50.68	+	1.91	2.89e-09	5.42e-07
regulation of multicellular organismal process (GO:0051239)	2647	169	88.43	+	1.91	4.15e-16	4.37e-13
sensory organ development (GO:0007423)	555	35	18.54	+	1.89	0.000551	0.0252
cellular response to endogenous stimulus (GO:0071495)	1146	72	38.28	+	1.88	6.61e-07	8.35e-05
negative regulation of phosphate metabolic process (GO:0045936)	513	32	17.14	+	1.87	0.00124	0.0452
negative regulation of phosphorus metabolic process (GO:0010563)	514	32	17.17	+	1.86	0.00126	0.0458
tissue morphogenesis (GO:0048729)	532	33	17.77	+	1.86	0.00103	0.0396
anatomical structure morphogenesis (GO:0009653)	2135	132	71.32	+	1.85	1.53e-11	4.31e-09
regulation of system process (GO:0044057)	583	36	19.48	+	1.85	0.00072	0.0309
regulation of kinase activity (GO:0043549)	908	56	30.33	+	1.85	2.26e-05	0.00181
transmembrane receptor protein tyrosine kinase signaling pathway (GO:0007169)	519	32	17.34	+	1.85	0.00137	0.0488
regulation of intracellular signal transduction (GO:1902531)	1768	109	59.06	+	1.85	1.75e-09	3.46e-07
positive regulation of organelle organization (GO:0010638)	590	36	19.71	+	1.83	0.000812	0.0337
negative regulation of programmed cell death (GO:0043069)	907	55	30.3	+	1.82	4.97e-05	0.00347
embryonic morphogenesis (GO:0048598)	561	34	18.74	+	1.81	0.00135	0.0483
negative regulation of nitrogen compound metabolic process (GO:0051172)	2390	144	79.84	+	1.8	7.84e-12	2.29e-09
response to cytokine (GO:0034097)	1097	66	36.65	+	1.8	7.95e-06	0.000747
negative regulation of cell death (GO:0060548)	998	60	33.34	+	1.8	2.34e-05	0.00186
negative regulation of cellular metabolic process (GO:0031324)	2580	155	86.19	+	1.8	1.32e-12	4.51e-10
response to endogenous stimulus (GO:0009719)	1416	85	47.3	+	1.8	4.43e-07	5.92e-05
negative regulation of apoptotic process (GO:0043066)	888	53	29.66	+	1.79	9.43e-05	0.0061
regulation of RNA biosynthetic process (GO:2001141)	3470	206	115.92	+	1.78	9.61e-17	2.17e-13
regulation of growth (GO:0040008)	657	39	21.95	+	1.78	0.000954	0.0379
regulation of phosphorylation (GO:0042325)	1400	83	46.77	+	1.77	8.84e-07	0.000109
enzyme linked receptor protein signaling pathway (GO:0007167)	726	43	24.25	+	1.77	0.000536	0.0246
regulation of transcription, DNA-templated (GO:0006355)	3464	205	115.72	+	1.77	1.49e-16	2.94e-13
regulation of nucleic acid-templated transcription (GO:1903506)	3465	205	115.75	+	1.77	1.52e-16	2.39e-13
positive regulation of cellular component organization (GO:0051130)	1135	67	37.92	+	1.77	1.53e-05	0.0013
regulation of protein kinase activity (GO:0045859)	797	47	26.62	+	1.77	0.000308	0.0159
negative regulation of signal transduction (GO:0009968)	1276	75	42.63	+	1.76	4.77e-06	0.00047
tissue development (GO:0009888)	1732	101	57.86	+	1.75	1.15e-07	1.76e-05
positive regulation of catalytic activity (GO:0043085)	1415	82	47.27	+	1.73	3.07e-06	0.000323
neurogenesis (GO:0022008)	1369	79	45.73	+	1.73	4.66e-06	0.000463
cellular response to oxygen-containing compound (GO:1901701)	1058	61	35.34	+	1.73	8.03e-05	0.00532
generation of neurons (GO:0048699)	1249	72	41.72	+	1.73	1.26e-05	0.00109
animal organ development (GO:0048513)	3187	182	106.47	+	1.71	4.45e-13	1.63e-10
regulation of protein phosphorylation (GO:0001932)	1210	69	40.42	+	1.71	2.81e-05	0.00217
regulation of RNA metabolic process (GO:0051252)	3738	213	124.87	+	1.71	1.68e-15	1.33e-12
regulation of signal transduction (GO:0009966)	3047	173	101.79	+	1.7	3.98e-12	1.25e-09
positive regulation of molecular function (GO:0044093)	1766	100	59	+	1.7	4.58e-07	6.07e-05
cellular response to cytokine stimulus (GO:0071345)	1007	57	33.64	+	1.69	0.000174	0.0103
negative regulation of cell communication (GO:0010648)	1373	77	45.87	+	1.68	2e-05	0.00164
negative regulation of signaling (GO:0023057)	1376	77	45.97	+	1.68	2.04e-05	0.00167
negative regulation of macromolecule metabolic process (GO:0010605)	2861	160	95.58	+	1.67	1.16e-10	2.81e-08
positive regulation of cellular metabolic process (GO:0031325)	3238	181	108.17	+	1.67	3.09e-12	9.93e-10
regulation of phosphate metabolic process (GO:0019220)	1611	90	53.82	+	1.67	2.98e-06	0.000318
regulation of phosphorus metabolic process (GO:0051174)	1611	90	53.82	+	1.67	2.98e-06	0.000316
regulation of cellular component biogenesis (GO:0044087)	967	54	32.3	+	1.67	0.000374	0.0185
head development (GO:0060322)	788	44	26.32	+	1.67	0.00131	0.047
regulation of nucleobase-containing compound metabolic process (GO:0019219)	4007	223	133.86	+	1.67	2.88e-15	1.9e-12
positive regulation of phosphorus metabolic process (GO:0010562)	989	55	33.04	+	1.66	0.000419	0.0203
positive regulation of phosphate metabolic process (GO:0045937)	989	55	33.04	+	1.66	0.000419	0.0203
regulation of transferase activity (GO:0051338)	1025	57	34.24	+	1.66	0.000276	0.0148
epithelium development (GO:0060429)	1097	61	36.65	+	1.66	0.000213	0.012
regulation of macromolecule biosynthetic process (GO:0010556)	3944	219	131.75	+	1.66	9.18e-15	4.99e-12
regulation of cellular macromolecule biosynthetic process (GO:2000112)	3913	217	130.72	+	1.66	1.21e-14	6.37e-12
negative regulation of metabolic process (GO:0009892)	3104	172	103.69	+	1.66	2.76e-11	7.64e-09
regulation of cellular biosynthetic process (GO:0031326)	4105	227	137.13	+	1.66	3.31e-15	2.09e-12
positive regulation of intracellular signal transduction (GO:1902533)	1015	56	33.91	+	1.65	0.00037	0.0184
positive regulation of nitrogen compound metabolic process (GO:0051173)	3058	168	102.16	+	1.64	1.26e-10	3e-08
positive regulation of phosphorylation (GO:0042327)	913	50	30.5	+	1.64	0.00102	0.0393
regulation of biosynthetic process (GO:0009889)	4189	229	139.94	+	1.64	7.87e-15	4.44e-12
regulation of cell cycle (GO:0051726)	1196	65	39.95	+	1.63	0.000201	0.0116
system development (GO:0048731)	4279	231	142.94	+	1.62	1.92e-14	9.48e-12
response to oxygen-containing compound (GO:1901700)	1584	85	52.92	+	1.61	2.64e-05	0.00206
regulation of cell communication (GO:0010646)	3424	183	114.38	+	1.6	1.08e-10	2.65e-08
cellular response to organic substance (GO:0071310)	2331	124	77.87	+	1.59	3.99e-07	5.43e-05
regulation of signaling (GO:0023051)	3459	184	115.55	+	1.59	1.29e-10	3.04e-08
negative regulation of cellular process (GO:0048523)	4909	259	163.99	+	1.58	2.16e-15	1.62e-12
regulation of hydrolase activity (GO:0051336)	1308	69	43.7	+	1.58	0.000273	0.0147
positive regulation of metabolic process (GO:0009893)	3719	196	124.24	+	1.58	5.65e-11	1.46e-08
regulation of cellular component organization (GO:0051128)	2360	124	78.84	+	1.57	6.53e-07	8.3e-05
nervous system development (GO:0007399)	2189	115	73.13	+	1.57	1.89e-06	0.000215
response to abiotic stimulus (GO:0009628)	1162	61	38.82	+	1.57	0.000806	0.0336
cytoskeleton organization (GO:0007010)	1204	63	40.22	+	1.57	0.000729	0.0312
regulation of molecular function (GO:0065009)	3178	166	106.16	+	1.56	5.29e-09	9.38e-07
positive regulation of signal transduction (GO:0009967)	1551	81	51.81	+	1.56	0.000105	0.00664
positive regulation of cellular process (GO:0048522)	5656	295	188.95	+	1.56	1.85e-17	5.85e-14
cell differentiation (GO:0030154)	3509	183	117.22	+	1.56	6.48e-10	1.38e-07
negative regulation of response to stimulus (GO:0048585)	1804	94	60.26	+	1.56	3.03e-05	0.00231
multicellular organism development (GO:0007275)	4877	254	162.92	+	1.56	2.39e-14	1.14e-11
regulation of catalytic activity (GO:0050790)	2516	131	84.05	+	1.56	5.12e-07	6.68e-05
cellular developmental process (GO:0048869)	3562	184	118.99	+	1.55	1.49e-09	3.01e-07
positive regulation of macromolecule metabolic process (GO:0010604)	3431	177	114.62	+	1.54	3.21e-09	5.89e-07
regulation of protein modification process (GO:0031399)	1633	84	54.55	+	1.54	0.000149	0.00904
negative regulation of biological process (GO:0048519)	5541	282	185.1	+	1.52	4.42e-15	2.68e-12
regulation of response to stimulus (GO:0048583)	4240	215	141.64	+	1.52	1.31e-10	3.03e-08
response to organic substance (GO:0010033)	2995	151	100.05	+	1.51	3.32e-07	4.8e-05
anatomical structure development (GO:0048856)	5266	265	175.92	+	1.51	2.84e-13	1.07e-10
positive regulation of cell communication (GO:0010647)	1714	86	57.26	+	1.5	0.000273	0.0147
positive regulation of biological process (GO:0048518)	6244	313	208.59	+	1.5	2.2e-16	2.67e-13
positive regulation of signaling (GO:0023056)	1720	86	57.46	+	1.5	0.000281	0.0148
cellular response to chemical stimulus (GO:0070887)	2898	144	96.81	+	1.49	1.7e-06	0.000197
regulation of localization (GO:0032879)	2734	135	91.33	+	1.48	5.13e-06	0.000503
regulation of cellular metabolic process (GO:0031323)	6106	301	203.98	+	1.48	1.82e-14	9.25e-12
regulation of gene expression (GO:0010468)	4872	240	162.75	+	1.47	6.96e-11	1.74e-08
regulation of nitrogen compound metabolic process (GO:0051171)	5688	279	190.01	+	1.47	7.67e-13	2.69e-10
cell development (GO:0048468)	1615	79	53.95	+	1.46	0.000949	0.0379
regulation of primary metabolic process (GO:0080090)	5892	287	196.83	+	1.46	5.35e-13	1.92e-10
developmental process (GO:0032502)	5729	276	191.38	+	1.44	1.03e-11	2.95e-09
positive regulation of response to stimulus (GO:0048584)	2278	108	76.1	+	1.42	0.000279	0.0149
signal transduction (GO:0007165)	5138	243	171.64	+	1.42	2.6e-09	4.94e-07
signaling (GO:0023052)	5485	256	183.23	+	1.4	2.48e-09	4.77e-07
cell communication (GO:0007154)	5572	260	186.14	+	1.4	1.72e-09	3.44e-07
response to external stimulus (GO:0009605)	2508	117	83.78	+	1.4	0.000309	0.0159
response to stress (GO:0006950)	3634	168	121.4	+	1.38	1.26e-05	0.00108
regulation of metabolic process (GO:0019222)	6847	314	228.73	+	1.37	4.19e-11	1.12e-08
cell surface receptor signaling pathway (GO:0007166)	2486	114	83.05	+	1.37	0.000716	0.0309
regulation of macromolecule metabolic process (GO:0060255)	6301	288	210.49	+	1.37	1.02e-09	2.14e-07
regulation of cellular process (GO:0050794)	11302	496	377.56	+	1.31	9.69e-20	7.64e-16
cellular response to stimulus (GO:0051716)	6770	297	226.16	+	1.31	3.17e-08	5.01e-06
regulation of biological quality (GO:0065008)	4007	175	133.86	+	1.31	0.000168	0.00998
regulation of biological process (GO:0050789)	11856	510	396.06	+	1.29	6.91e-19	3.63e-15
response to chemical (GO:0042221)	4369	186	145.95	+	1.27	0.000384	0.0189
multicellular organismal process (GO:0032501)	6909	292	230.8	+	1.27	1.91e-06	0.000215
biological regulation (GO:0065007)	12571	525	419.95	+	1.25	6.87e-17	1.81e-13
response to stimulus (GO:0050896)	8496	340	283.82	+	1.2	2.48e-05	0.00196
cellular process (GO:0009987)	15487	557	517.36	+	1.08	0.000443	0.0212
biological_process (GO:0008150)	17850	637	596.3	+	1.07	1.71e-06	0.000197
heterocycle metabolic process (GO:0046483)	2904	67	97.01	-	0.69	0.000941	0.0377
organic cyclic compound metabolic process (GO:1901360)	3190	73	106.57	-	0.69	0.000306	0.0159
nucleobase-containing compound metabolic process (GO:0006139)	2719	62	90.83	-	0.68	0.00102	0.0393
cellular aromatic compound metabolic process (GO:0006725)	2948	67	98.48	-	0.68	0.000455	0.0216
cellular nitrogen compound metabolic process (GO:0034641)	3407	75	113.81	-	0.66	4.23e-05	0.00303
organic substance catabolic process (GO:1901575)	1761	35	58.83	-	0.59	0.000789	0.033
catabolic process (GO:0009056)	2084	40	69.62	-	0.57	9.83e-05	0.00625
gene expression (GO:0010467)	2186	41	73.03	-	0.56	3.56e-05	0.00266
Unclassified (UNCLASSIFIED)	2745	51	91.7	-	0.56	1.71e-06	0.000196
organonitrogen compound biosynthetic process (GO:1901566)	1380	25	46.1	-	0.54	0.000761	0.032
sensory perception (GO:0007600)	973	11	32.5	-	0.34	1.87e-05	0.00156
amide biosynthetic process (GO:0043604)	528	5	17.64	-	0.28	0.000742	0.0316
peptide biosynthetic process (GO:0043043)	409	3	13.66	-	0.22	0.0011	0.041
mRNA metabolic process (GO:0016071)	694	5	23.18	-	0.22	1.04e-05	0.000927
mRNA processing (GO:0006397)	484	3	16.17	-	0.19	0.000142	0.00866
peptide metabolic process (GO:0006518)	537	3	17.94	-	0.17	3.54e-05	0.00266
detection of stimulus (GO:0051606)	718	4	23.99	-	0.17	1.52e-06	0.000178
RNA processing (GO:0006396)	923	5	30.83	-	0.16	1.95e-08	3.14e-06
RNA splicing (GO:0008380)	407	2	13.6	-	0.15	0.000314	0.0161
ncRNA metabolic process (GO:0034660)	517	2	17.27	-	0.12	1.23e-05	0.00107
detection of chemical stimulus (GO:0009593)	522	2	17.44	-	0.11	8.17e-06	0.000763
ncRNA processing (GO:0034470)	432	1	14.43	-	0.07	2.26e-05	0.00182
detection of chemical stimulus involved in sensory perception (GO:0050907)	486	1	16.24	-	0.06	3.18e-06	0.000332
sensory perception of chemical stimulus (GO:0007606)	542	1	18.11	-	0.06	4.63e-07	6.08e-05
detection of stimulus involved in sensory perception (GO:0050906)	554	1	18.51	-	0.05	3.15e-07	4.6e-05
protein folding (GO:0006457)	228	0	7.62	-	< 0.01	0.001	0.0389
rRNA processing (GO:0006364)	260	0	8.69	-	< 0.01	0.000303	0.0158
detection of chemical stimulus involved in sensory perception of smell (GO:0050911)	441	0	14.73	-	< 0.01	8.28e-07	0.000103
mRNA splicing, via spliceosome (GO:0000398)	302	0	10.09	-	< 0.01	9.72e-05	0.00623
RNA splicing, via transesterification reactions with bulged adenosine as nucleophile (GO:0000377)	302	0	10.09	-	< 0.01	9.72e-05	0.00621
RNA splicing, via transesterification reactions (GO:0000375)	305	0	10.19	-	< 0.01	0.000102	0.00643
rRNA metabolic process (GO:0016072)	270	0	9.02	-	< 0.01	0.000333	0.0169
ribosome biogenesis (GO:0042254)	332	0	11.09	-	< 0.01	2.86e-05	0.0022
ribonucleoprotein complex biogenesis (GO:0022613)	465	0	15.53	-	< 0.01	3.76e-07	5.2e-05
sensory perception of smell (GO:0007608)	468	0	15.63	-	< 0.01	3.9e-07	5.34e-05

### Sheet: final
GO biological process complete	genes-in-group	genes-in-data	expected	fold_enrichment	pval	FDR	neglog10 FDR	cluster
negative regulation of cell differentiation (GO:0045596)	638	23	5.3	4.34	5.69e-09	4.49e-05	4.34775	1
positive regulation of cell population proliferation (GO:0008284)	932	28	7.74	3.62	5.31e-09	8.37e-05	4.07727	1
negative regulation of transcription, DNA-templated (GO:0045892)	1288	27	10.69	2.52	9.99e-06	0.0197	1.70553	1
regulation of developmental process (GO:0050793)	2441	103	65.66	1.57	5.97e-06	0.0314	1.50307	2
regulation of multicellular organismal process (GO:0051239)	2647	109	71.2	1.53	9.08e-06	0.0287	1.54212	2
regulation of molecular function (GO:0065009)	3178	127	85.49	1.49	5.9e-06	0.0466	1.33161	2
positive regulation of metabolic process (GO:0009893)	3719	144	100.04	1.44	5.78e-06	0.0912	1.04001	2
response to oxygen-glucose deprivation (GO:0090649)	10	7	1.11	6.29	0.000784	0.0384	1.41567	3
regulation of endoplasmic reticulum unfolded protein response (GO:1900101)	31	12	3.45	3.48	0.000784	0.0385	1.41454	3
mRNA splicing, via spliceosome (GO:0000398)	302	98	33.59	2.92	4.1e-17	1.35e-14	13.8697	3
ribonucleoprotein complex export from nucleus (GO:0071426)	127	36	14.13	2.55	4.73e-06	0.000424	3.37263	3
ubiquitin-dependent protein catabolic process (GO:0006511)	533	115	59.29	1.94	9.94e-10	1.39e-07	6.85699	3
mitotic cell cycle (GO:0000278)	761	169	92.3	1.83	7.55e-12	3.72e-09	8.42946	4
DNA repair (GO:0006281)	530	117	64.28	1.82	2.51e-08	5.82e-06	5.23508	4
cytoskeleton organization (GO:0007010)	1204	227	146.04	1.55	1.92e-09	5.14e-07	6.28904	4
regulation of protein localization (GO:0032880)	899	154	109.04	1.41	8.9e-05	0.00713	2.14691	4
regulation of apoptotic process (GO:0042981)	1479	246	179.39	1.37	4.14e-06	0.00048	3.31876	4
regulation of myotube differentiation (GO:0010830)	40	10	1.34	7.48	3.72e-06	0.000377	3.42366	5
positive regulation of cell differentiation (GO:0045597)	827	68	27.63	2.46	5.75e-11	1.46e-08	7.83565	5
actin cytoskeleton organization (GO:0030036)	524	43	17.5	2.46	3.57e-07	5.03e-05	4.29843	5
negative regulation of multicellular organismal process (GO:0051241)	1002	78	33.47	2.33	3.68e-11	1e-08	8	5
regulation of intracellular signal transduction (GO:1902531)	1768	109	59.06	1.85	1.75e-09	3.46e-07	6.46092	5
