## Supplemental Table 4 for "Truncated RNA-binding protein production by DUX4-induced systemic inhibition of nonsense-mediated RNA decay"

### Sheet: key
tab_name	tab_content
nmd_exons	Output from the DEXSeq analysis of the Ribo-seq data
14h	GO analysis results for NMD targets upregulated at the 14 h time point

### Sheet: nmd_exons
gene_name	exonBaseMean	pvalue	padj	log2FC	condition	ORF_category	gene_biotype	dataset	compatible_biotype	NMD_cand	tx_group	featureID
CFLAR	7.98031	0.00298478	0.164428	1.3019	time04h	ORF_annotated	protein_coding	time04h	protein_coding	canonical	No_change	No_change
CFLAR	24.9781	0.786102	0.989115	0.0552507	time04h	ORF_annotated	protein_coding	time04h	protein_coding	canonical	No_change	No_change
RECQL	56.9149	3.69228e-07	0.000237955	-0.857023	time04h	ORF_annotated	protein_coding	time04h	protein_coding	canonical	Downregulated	protein_coding
RPAP3	0.0779067	0.802954	NA	-10.6521	time04h	novel	protein_coding	time04h	other	canonical	No_change	No_change
GCFC2	1.98919	0.792402	NA	-0.416726	time04h	ORF_annotated	protein_coding	time04h	protein_coding	canonical	No_change	No_change
LAMP2	83.5791	1.64082e-05	0.00507856	-0.619798	time04h	ORF_annotated	protein_coding	time04h	protein_coding	canonical	Downregulated	protein_coding
FARP2	3.42418	0.650022	NA	-0.316244	time04h	uORF	protein_coding	time04h	protein_coding	NMD	No_change	No_change
FARP2	3.21367	0.883967	NA	0.102732	time04h	ORF_annotated	protein_coding	time04h	protein_coding	canonical	No_change	No_change
LUC7L	1.24537	0.0333511	NA	3.70816	time04h	ORF_annotated	protein_coding	time04h	protein_coding	NMD	No_change	No_change
CTNNA1	136.741	5.46487e-06	0.00218809	-0.513745	time04h	ORF_annotated	protein_coding	time04h	protein_coding	canonical	Downregulated	protein_coding
NISCH	25.4492	0.385772	0.925043	0.425833	time04h	ORF_annotated	protein_coding	time04h	protein_coding	canonical	No_change	No_change
NISCH	12.6267	0.404818	0.929912	0.347091	time04h	ORF_annotated	protein_coding	time04h	protein_coding	canonical	No_change	No_change
NUB1	8.06554	0.886957	0.995897	-0.0304962	time04h	ORF_annotated	protein_coding	time04h	protein_coding	canonical	No_change	No_change
NUB1	25.5728	0.783444	0.988845	-0.045508	time04h	ORF_annotated	protein_coding	time04h	protein_coding	canonical	No_change	No_change
AQR	4.04069	0.446593	NA	0.913083	time04h	ORF_annotated	protein_coding	time04h	protein_coding	canonical	No_change	No_change
POLR2B	22.3898	3.53301e-06	0.00149071	-1.31389	time04h	ORF_annotated	protein_coding	time04h	protein_coding	canonical	Downregulated	protein_coding
MAP4	134.411	3.68345e-05	0.00931676	-0.415146	time04h	ORF_annotated	protein_coding	time04h	protein_coding	canonical	Downregulated	protein_coding
TRAPPC3	43.9161	2.99207e-05	0.00814535	-0.669434	time04h	ORF_annotated	protein_coding	time04h	protein_coding	canonical	Downregulated	protein_coding
CD44	11.1223	0.89072	0.996188	-0.174485	time04h	novel	protein_coding	time04h	ncIsof	canonical	No_change	No_change
NUP160	0.385865	0.373436	NA	11.8881	time04h	ORF_annotated	protein_coding	time04h	protein_coding	canonical	No_change	No_change
FUT8	15.1879	0.129264	0.742446	-0.504393	time04h	ORF_annotated	protein_coding	time04h	protein_coding	canonical	No_change	No_change
FUT8	8.0041	0.958694	0.999214	0.0402768	time04h	ORF_annotated	protein_coding	time04h	protein_coding	canonical	No_change	No_change
FUT8	17.4316	0.0220884	0.417648	-0.54622	time04h	ORF_annotated	protein_coding	time04h	protein_coding	canonical	No_change	No_change
FUT8	7.68046	0.957983	0.999214	0.042026	time04h	ORF_annotated	protein_coding	time04h	protein_coding	canonical	No_change	No_change
FUT8	2.33711	0.368311	NA	-0.56254	time04h	ORF_annotated	protein_coding	time04h	protein_coding	canonical	No_change	No_change
FUT8	14.8903	0.0254227	0.441995	-0.718383	time04h	ORF_annotated	protein_coding	time04h	protein_coding	canonical	No_change	No_change
FUT8	6.41097	0.472607	0.949696	0.444807	time04h	ORF_annotated	protein_coding	time04h	protein_coding	canonical	No_change	No_change
FUT8	25.4747	0.00389728	0.187511	0.923716	time04h	ORF_annotated	protein_coding	time04h	protein_coding	canonical	No_change	No_change
BCAT1	35.0778	5.00897e-06	0.00202277	-0.921021	time04h	ORF_annotated	protein_coding	time04h	protein_coding	canonical	Downregulated	protein_coding
VCL	1.80325	0.808053	NA	0.32349	time04h	ORF_annotated	protein_coding	time04h	protein_coding	canonical	No_change	No_change
ZZZ3	5.82488	0.150117	0.76843	-0.73296	time04h	ORF_annotated	protein_coding	time04h	protein_coding	canonical	No_change	No_change
ZZZ3	4.75671	0.0995906	0.692032	-0.846466	time04h	ORF_annotated	protein_coding	time04h	protein_coding	canonical	No_change	No_change
ZZZ3	6.46309	0.39497	0.927163	-0.619566	time04h	ORF_annotated	protein_coding	time04h	protein_coding	canonical	No_change	No_change
FBXO42	3.04219	0.767707	NA	-0.237468	time04h	ORF_annotated	protein_coding	time04h	protein_coding	canonical	No_change	No_change
FBXO42	10.6505	0.310873	0.895573	-0.376583	time04h	ORF_annotated	protein_coding	time04h	protein_coding	canonical	No_change	No_change
VCAN	573.497	0.00470549	0.205643	0.182929	time04h	ORF_annotated	protein_coding	time04h	protein_coding	canonical	No_change	No_change
VCAN	4326.33	0.162485	0.783146	-0.00750131	time04h	ORF_annotated	protein_coding	time04h	protein_coding	canonical	No_change	No_change
TDP1	28.0096	0.10638	0.707603	-0.347993	time04h	ORF_annotated	protein_coding	time04h	protein_coding	canonical	No_change	No_change
KARS	17.7742	2.96287e-09	4.04032e-06	-1.90836	time04h	ORF_annotated	protein_coding	time04h	protein_coding	canonical	Downregulated	protein_coding
CNTLN	10.729	0.676674	0.979566	-0.144774	time04h	ORF_annotated	protein_coding	time04h	protein_coding	canonical	No_change	No_change
RHOA	182.589	1.21718e-05	0.00400443	-0.567456	time04h	ORF_annotated	protein_coding	time04h	protein_coding	canonical	Downregulated	protein_coding
MAP4	2.15923	0.316493	NA	0.849095	time04h	ORF_annotated	protein_coding	time04h	protein_coding	canonical	No_change	No_change
MAP4	20.0596	0.0161119	0.370298	0.691612	time04h	ORF_annotated	protein_coding	time04h	protein_coding	canonical	No_change	No_change
ACSL4	21.3309	2.24518e-05	0.0065001	-1.07921	time04h	ORF_annotated	protein_coding	time04h	protein_coding	canonical	Downregulated	protein_coding
GOPC	25.1072	0.131609	0.747139	0.75292	time04h	ORF_annotated	protein_coding	time04h	protein_coding	canonical	No_change	No_change
GOPC	42.4011	0.369985	0.92009	0.196151	time04h	ORF_annotated	protein_coding	time04h	protein_coding	canonical	No_change	No_change
WDR1	31.8997	3.80212e-06	0.00158999	-1.01774	time04h	ORF_annotated	protein_coding	time04h	protein_coding	canonical	Downregulated	protein_coding
LMAN1	55.8673	2.349e-07	0.000166182	-0.839989	time04h	ORF_annotated	protein_coding	time04h	protein_coding	canonical	Downregulated	protein_coding
PPP1R12A	27.3564	0.214842	0.831639	0.314331	time04h	ORF_annotated	protein_coding	time04h	protein_coding	canonical	No_change	No_change
ZC3H11A	13.5165	0.751228	0.98621	-0.13156	time04h	uORF	protein_coding	time04h	protein_coding	canonical	No_change	No_change
ZC3H11A	9.79253	0.201342	0.820848	-0.585843	time04h	uORF	protein_coding	time04h	protein_coding	canonical	No_change	No_change
LMAN1	20.1081	3.70059e-16	2.65557e-12	-2.64936	time04h	ORF_annotated	protein_coding	time04h	protein_coding	canonical	Downregulated	protein_coding
VMP1	31.9803	0.00549248	0.223447	0.631785	time04h	ORF_annotated	protein_coding	time04h	protein_coding	canonical	No_change	No_change
HMG20B	0.178865	0.357326	NA	10.9329	time04h	novel	protein_coding	time04h	ncIsof	canonical	No_change	No_change
ENO1	795.414	4.81868e-06	0.0019713	-0.58847	time04h	ORF_annotated	protein_coding	time04h	protein_coding	canonical	Downregulated	protein_coding
PDIA5	6.35774	0.0485042	0.555015	-1.76468	time04h	ORF_annotated	protein_coding	time04h	ncIsof	NMD	No_change	No_change
PTPN23	18.3726	4.0087e-05	0.00972344	-1.26464	time04h	ORF_annotated	protein_coding	time04h	protein_coding	canonical	Downregulated	protein_coding
ARFGEF1	16.587	0.374243	0.922103	0.334336	time04h	ORF_annotated	protein_coding	time04h	protein_coding	canonical	No_change	No_change
ARFGEF1	2.73861	0.646394	NA	0.312103	time04h	ORF_annotated	protein_coding	time04h	protein_coding	canonical	No_change	No_change
KLF6	0.481883	1	NA	-9.08921	time04h	novel	protein_coding	time04h	other	NMD	No_change	No_change
CAPZB	22.8099	1.32871e-07	0.000102476	-1.64412	time04h	ORF_annotated	protein_coding	time04h	protein_coding	canonical	Downregulated	protein_coding
CAPZB	7.05433	1.46317e-07	0.000110138	-3.03114	time04h	ORF_annotated	protein_coding	time04h	protein_coding	canonical	Downregulated	protein_coding
NAV3	0.685997	0.135871	NA	11.8823	time04h	uORF	protein_coding	time04h	protein_coding	NMD	No_change	No_change
CAPZB	7.05433	1.46317e-07	0.000110138	-3.03114	time04h	ORF_annotated	protein_coding	time04h	protein_coding	canonical	Downregulated	protein_coding
VDAC3	40.7689	1.98202e-07	0.000146845	-1.03488	time04h	ORF_annotated	protein_coding	time04h	protein_coding	canonical	Downregulated	protein_coding
HSP90AA1	398.661	1.04053e-10	2.44765e-07	-0.392544	time04h	ORF_annotated	protein_coding	time04h	protein_coding	canonical	Downregulated	protein_coding
SMG6	9.94633	0.725372	0.984316	-0.152967	time04h	ORF_annotated	protein_coding	time04h	protein_coding	canonical	No_change	No_change
SMG6	21.593	0.508351	0.95744	-0.315555	time04h	ORF_annotated	protein_coding	time04h	protein_coding	canonical	No_change	No_change
SMG6	7.55793	0.91074	0.997055	-0.0720994	time04h	ORF_annotated	protein_coding	time04h	protein_coding	canonical	No_change	No_change
SMG6	49.3572	0.0119846	0.322174	-0.482393	time04h	ORF_annotated	protein_coding	time04h	protein_coding	canonical	No_change	No_change
HSPB11	32.789	3.86988e-06	0.00161117	-1.39435	time04h	ORF_annotated	protein_coding	time04h	protein_coding	canonical	Downregulated	protein_coding
RHOBTB1	7.67992	0.740953	0.985111	-0.261937	time04h	ORF_annotated	protein_coding	time04h	protein_coding	canonical	No_change	No_change
PICALM	19.5464	0.131035	0.745961	0.499693	time04h	ORF_annotated	protein_coding	time04h	protein_coding	canonical	No_change	No_change
TMED2	76.0076	3.34918e-05	0.00877801	-0.584864	time04h	ORF_annotated	protein_coding	time04h	protein_coding	canonical	Downregulated	protein_coding
TPX2	32.8609	6.20247e-09	7.57926e-06	-1.54336	time04h	ORF_annotated	protein_coding	time04h	protein_coding	canonical	Downregulated	protein_coding
SNX5	12.1277	3.61081e-05	0.00920726	-1.74758	time04h	ORF_annotated	protein_coding	time04h	protein_coding	canonical	Downregulated	protein_coding
SLC25A3	0.614502	0.383309	NA	2.20386	time04h	ORF_annotated	protein_coding	time04h	ncIsof	NMD	No_change	No_change
SLC25A3	0.0779067	0.694749	NA	-9.76531	time04h	ORF_annotated	protein_coding	time04h	ncIsof	NMD	No_change	No_change
ACTB	0.121267	0.39176	NA	9.42556	time04h	novel	protein_coding	time04h	ncIsof	NMD	No_change	No_change
FUS	117.951	4.31507e-07	0.000272492	-0.720734	time04h	ORF_annotated	protein_coding	time04h	protein_coding	canonical	Downregulated	protein_coding
FUS	27.2377	5.8127e-06	0.00228841	-1.15909	time04h	ORF_annotated	protein_coding	time04h	protein_coding	canonical	Downregulated	protein_coding
LAMB1	19.9122	4.02052e-05	0.00972344	-1.19355	time04h	ORF_annotated	protein_coding	time04h	protein_coding	canonical	Downregulated	protein_coding
DLD	36.9249	1.32416e-05	0.0042963	-0.920446	time04h	ORF_annotated	protein_coding	time04h	protein_coding	canonical	Downregulated	protein_coding
CAPZB	0.995719	0.622562	NA	0.66217	time04h	novel	protein_coding	time04h	other	canonical	No_change	No_change
CAPZB	0.995719	0.622562	NA	0.66217	time04h	novel	protein_coding	time04h	other	canonical	No_change	No_change
MYL6	228.471	3.38588e-61	3.18584e-56	-1.19895	time04h	ORF_annotated	protein_coding	time04h	protein_coding	canonical	Downregulated	protein_coding
MYL6	163.964	4.79732e-14	2.65523e-10	-1.55439	time04h	ORF_annotated	protein_coding	time04h	protein_coding	canonical	Downregulated	protein_coding
MYL6	165.373	2.26963e-12	8.89809e-09	-1.52978	time04h	ORF_annotated	protein_coding	time04h	protein_coding	canonical	Downregulated	protein_coding
JADE1	30.7761	0.0716033	0.627336	-0.371668	time04h	ORF_annotated	protein_coding	time04h	protein_coding	canonical	No_change	No_change
PIK3C3	24.8715	0.961283	0.999298	0.0254057	time04h	ORF_annotated	protein_coding	time04h	protein_coding	canonical	No_change	No_change
PIK3C3	15.6943	0.975605	0.999585	-0.00367966	time04h	ORF_annotated	protein_coding	time04h	protein_coding	canonical	No_change	No_change
FKBP5	87.0734	3.26128e-09	4.38372e-06	-1.10593	time04h	ORF_annotated	protein_coding	time04h	protein_coding	canonical	Downregulated	protein_coding
EPB41L2	37.5393	0.146261	0.765038	-0.394021	time04h	ORF_annotated	protein_coding	time04h	protein_coding	NMD	No_change	No_change
SRCAP	18.4632	0.201758	0.821162	-0.293122	time04h	ORF_annotated	protein_coding	time04h	protein_coding	canonical	No_change	No_change
HNRNPH3	69.4225	3.81712e-05	0.00952679	-0.672949	time04h	ORF_annotated	protein_coding	time04h	other	canonical	Downregulated	other
NRP1	13.6507	2.51924e-05	0.00707583	-1.52961	time04h	ORF_annotated	protein_coding	time04h	protein_coding	canonical	Downregulated	protein_coding
MAGI3	3.38497	0.877968	NA	0.0618497	time04h	ORF_annotated	protein_coding	time04h	protein_coding	canonical	No_change	No_change
CIRBP	44.897	4.30829e-09	5.40501e-06	-1.0044	time04h	ORF_annotated	protein_coding	time04h	protein_coding	canonical	Downregulated	protein_coding
ZCCHC6	9.64395	0.277592	0.877294	-0.402215	time04h	ORF_annotated	protein_coding	time04h	protein_coding	canonical	No_change	No_change
ZCCHC6	23.0317	0.726123	0.984316	0.11052	time04h	ORF_annotated	protein_coding	time04h	protein_coding	canonical	No_change	No_change
AK6	0.642637	0.195637	NA	2.26902	time04h	ORF_annotated	protein_coding	time04h	protein_coding	canonical	No_change	No_change
LGALS1	339.973	6.34644e-51	2.98575e-46	-0.5692	time04h	ORF_annotated	protein_coding	time04h	protein_coding	canonical	Downregulated	protein_coding
LGALS1	245.801	3.83125e-29	1.20163e-24	-0.503132	time04h	ORF_annotated	protein_coding	time04h	protein_coding	canonical	Downregulated	protein_coding
EIF3L	17.3646	8.35496e-06	0.00296655	-1.49207	time04h	ORF_annotated	protein_coding	time04h	protein_coding	canonical	Downregulated	protein_coding
POLR2F	23.6085	7.58862e-07	0.000443893	-1.32925	time04h	ORF_annotated	protein_coding	time04h	protein_coding	canonical	Downregulated	protein_coding
THOC5	5.08189	4.01853e-07	0.000257219	-3.72177	time04h	ORF_annotated	protein_coding	time04h	protein_coding	canonical	Downregulated	protein_coding
MYH9	119.224	7.80468e-06	0.00283059	-0.624752	time04h	ORF_annotated	protein_coding	time04h	protein_coding	canonical	Downregulated	protein_coding
ERH	96.1194	9.10715e-06	0.00322147	-0.70228	time04h	ORF_annotated	protein_coding	time04h	protein_coding	canonical	Downregulated	protein_coding
SRP54	6.54338	1.83025e-05	0.00549174	-2.20231	time04h	ORF_annotated	protein_coding	time04h	protein_coding	canonical	Downregulated	protein_coding
ZNF268	16.1277	0.297913	0.887823	-0.5869	time04h	ORF_annotated	protein_coding	time04h	protein_coding	canonical	No_change	No_change
MYL9	386.176	1.63812e-11	4.81669e-08	-0.472454	time04h	ORF_annotated	protein_coding	time04h	protein_coding	canonical	Downregulated	protein_coding
NAA10	42.3566	5.23321e-06	0.00210429	-0.843078	time04h	ORF_annotated	protein_coding	time04h	protein_coding	canonical	Downregulated	protein_coding
NLRP1	5.39799	0.525404	0.961315	0.389564	time04h	novel	protein_coding	time04h	other	NMD	No_change	No_change
G2E3	5.92436	0.0371451	0.506148	-1.41021	time04h	ORF_annotated	protein_coding	time04h	protein_coding	canonical	No_change	No_change
HNRNPC	4.12908	0.963295	NA	-0.04688	time04h	uORF	protein_coding	time04h	protein_coding	NMD	No_change	No_change
RBBP7	69.9644	4.10645e-05	0.00983991	-0.591051	time04h	ORF_annotated	protein_coding	time04h	protein_coding	canonical	Downregulated	protein_coding
EMD	34.098	3.1631e-05	0.00847817	-0.922836	time04h	ORF_annotated	protein_coding	time04h	protein_coding	canonical	Downregulated	protein_coding
MYL6	2.43452	0.000489486	NA	-3.20388	time04h	ORF_annotated	protein_coding	time04h	protein_coding	canonical	No_change	No_change
PGK1	324.581	4.16217e-07	0.000264613	-0.868424	time04h	ORF_annotated	protein_coding	time04h	protein_coding	canonical	Downregulated	protein_coding
MFSD11	0.720544	0.736102	NA	-0.656713	time04h	novel	protein_coding	time04h	other	NMD	No_change	No_change
GPATCH2	5.42172	0.986835	0.999926	0.0682388	time04h	ORF_annotated	protein_coding	time04h	protein_coding	canonical	No_change	No_change
LRRFIP2	5.00124	0.427564	0.937246	-0.404281	time04h	uORF	protein_coding	time04h	protein_coding	NMD	No_change	No_change
CDC23	13.5154	0.690802	0.980493	0.161649	time04h	ORF_annotated	protein_coding	time04h	protein_coding	canonical	No_change	No_change
WAC	18.6136	0.196507	0.815475	0.375724	time04h	ORF_annotated	protein_coding	time04h	protein_coding	canonical	No_change	No_change
PGK1	990.092	2.61179e-05	0.00731394	-0.185574	time04h	ORF_annotated	protein_coding	time04h	protein_coding	canonical	Downregulated	protein_coding
KATNAL1	13.8255	2.4924e-06	0.00113842	-1.56903	time04h	ORF_annotated	protein_coding	time04h	protein_coding	canonical	Downregulated	protein_coding
HNRNPH3	136.591	0.40123	0.928858	-0.0937159	time04h	ORF_annotated	protein_coding	time04h	protein_coding	canonical	No_change	No_change
NRP1	257.595	0.675087	0.97941	-0.0546441	time04h	ORF_annotated	protein_coding	time04h	protein_coding	canonical	No_change	No_change
NRP1	76.0829	0.785126	0.989115	-0.0588138	time04h	ORF_annotated	protein_coding	time04h	protein_coding	canonical	No_change	No_change
NRP1	208.918	0.623056	0.974192	0.0708132	time04h	ORF_annotated	protein_coding	time04h	protein_coding	canonical	No_change	No_change
GPI	38.7785	1.40028e-05	0.00447153	-0.84927	time04h	ORF_annotated	protein_coding	time04h	protein_coding	canonical	Downregulated	protein_coding
BCL7C	5.07325	0.102752	0.700389	-0.871611	time04h	ORF_annotated	protein_coding	time04h	protein_coding	canonical	No_change	No_change
PLIN3	7.53976	4.35188e-06	0.00179595	-2.60285	time04h	ORF_annotated	protein_coding	time04h	protein_coding	canonical	Downregulated	protein_coding
MED15	8.67156	0.829731	0.992012	0.0874359	time04h	ORF_annotated	protein_coding	time04h	protein_coding	canonical	No_change	No_change
MED15	15.7712	0.90742	0.997055	0.016373	time04h	ORF_annotated	protein_coding	time04h	protein_coding	canonical	No_change	No_change
MED15	8.219	0.720359	0.983538	0.147716	time04h	ORF_annotated	protein_coding	time04h	protein_coding	canonical	No_change	No_change
MED15	25.7278	0.755053	0.986395	0.0559172	time04h	ORF_annotated	protein_coding	time04h	protein_coding	canonical	No_change	No_change
MED15	13.1542	0.722586	0.984071	0.0952228	time04h	ORF_annotated	protein_coding	time04h	protein_coding	canonical	No_change	No_change
MED15	23.9998	0.446926	0.943125	0.173202	time04h	ORF_annotated	protein_coding	time04h	protein_coding	canonical	No_change	No_change
MED15	11.0507	0.14982	0.768264	-0.644765	time04h	ORF_annotated	protein_coding	time04h	protein_coding	canonical	No_change	No_change
MED15	22.2795	0.0317232	0.47595	0.533462	time04h	ORF_annotated	protein_coding	time04h	protein_coding	canonical	No_change	No_change
MED15	10.5793	0.970875	0.999585	-0.0420646	time04h	ORF_annotated	protein_coding	time04h	protein_coding	canonical	No_change	No_change
BCL2L13	83.2117	0.190343	0.809585	0.165169	time04h	ORF_annotated	protein_coding	time04h	protein_coding	canonical	No_change	No_change
PLIN3	35.987	6.76398e-10	1.20082e-06	-1.47104	time04h	ORF_annotated	protein_coding	time04h	protein_coding	canonical	Downregulated	protein_coding
RPS19	249.331	7.83197e-07	0.000452101	-0.791826	time04h	ORF_annotated	protein_coding	time04h	protein_coding	canonical	Downregulated	protein_coding
CDC37	36.6563	3.53112e-05	0.00912307	-1.16523	time04h	ORF_annotated	protein_coding	time04h	protein_coding	canonical	Downregulated	protein_coding
CAV2	67.1862	2.00235e-05	0.00594938	-0.892104	time04h	ORF_annotated	protein_coding	time04h	protein_coding	canonical	Downregulated	protein_coding
CAV1	136.85	2.53107e-09	3.5811e-06	-1.33518	time04h	ORF_annotated	protein_coding	time04h	protein_coding	canonical	Downregulated	protein_coding
CAV1	117.714	2.8346e-10	5.79811e-07	-1.38858	time04h	ORF_annotated	protein_coding	time04h	protein_coding	canonical	Downregulated	protein_coding
DDX17	0.199174	0.481311	NA	1.37266	time04h	novel	protein_coding	time04h	other	canonical	No_change	No_change
TAX1BP1	12.7742	1.85693e-06	0.000896013	-1.78182	time04h	ORF_annotated	protein_coding	time04h	protein_coding	canonical	Downregulated	protein_coding
PLOD3	37.3172	1.19369e-05	0.00394094	-0.878804	time04h	ORF_annotated	protein_coding	time04h	protein_coding	canonical	Downregulated	protein_coding
RHEB	39.3086	3.01882e-05	0.00814956	-1.22329	time04h	ORF_annotated	protein_coding	time04h	protein_coding	canonical	Downregulated	protein_coding
PTGR1	41.6407	4.09434e-09	5.3537e-06	-1.13307	time04h	ORF_annotated	protein_coding	time04h	protein_coding	canonical	Downregulated	protein_coding
EDF1	37.3811	7.86612e-09	9.25173e-06	-1.4641	time04h	ORF_annotated	protein_coding	time04h	protein_coding	canonical	Downregulated	protein_coding
COL1A1	2024.9	3.5114e-05	0.00912307	-0.417739	time04h	ORF_annotated	protein_coding	time04h	protein_coding	canonical	Downregulated	protein_coding
SRSF5	89.8558	0.791168	0.989423	-0.0486669	time04h	ORF_annotated	protein_coding	time04h	protein_coding	canonical	No_change	No_change
SRSF5	2.2628	0.0938578	NA	1.26752	time04h	novel	protein_coding	time04h	ncIsof	canonical	No_change	No_change
SRSF5	0.385865	0.275574	NA	11.0236	time04h	other	protein_coding	time04h	protein_coding	canonical	No_change	No_change
SRSF5	65.9314	0.394494	0.926879	-0.20065	time04h	ORF_annotated	protein_coding	time04h	protein_coding	canonical	No_change	No_change
ZFYVE21	16.0552	0.549714	0.963709	-0.159687	time04h	ORF_annotated	protein_coding	time04h	protein_coding	canonical	No_change	No_change
COL1A1	544.216	3.48362e-07	0.000226055	-0.384381	time04h	ORF_annotated	protein_coding	time04h	protein_coding	canonical	Downregulated	protein_coding
PABPN1	16.0521	0.459157	0.946521	0.677937	time04h	ORF_annotated	protein_coding	time04h	protein_coding	canonical	No_change	No_change
COL1A1	887.426	2.05946e-07	0.000150216	-0.975765	time04h	ORF_annotated	protein_coding	time04h	protein_coding	canonical	Downregulated	protein_coding
DIDO1	53.5678	0.14825	0.766586	-0.251881	time04h	ORF_annotated	protein_coding	time04h	protein_coding	canonical	No_change	No_change
DIDO1	24.569	0.294988	0.886768	0.371029	time04h	ORF_annotated	protein_coding	time04h	protein_coding	canonical	No_change	No_change
DIDO1	24.6524	0.901303	0.996829	0.0927147	time04h	ORF_annotated	protein_coding	time04h	protein_coding	canonical	No_change	No_change
YWHAE	172.151	2.57254e-17	2.2005e-13	-0.665618	time04h	ORF_annotated	protein_coding	time04h	protein_coding	canonical	Downregulated	protein_coding
PPFIBP1	26.0923	3.4994e-06	0.00148318	-1.4326	time04h	ORF_annotated	protein_coding	time04h	protein_coding	canonical	Downregulated	protein_coding
PTGES3	48.4726	2.98131e-11	7.79216e-08	-1.13757	time04h	ORF_annotated	protein_coding	time04h	protein_coding	canonical	Downregulated	protein_coding
CEP76	7.21601	0.750421	0.98617	0.178082	time04h	ORF_annotated	protein_coding	time04h	protein_coding	canonical	No_change	No_change
POLA1	10.4338	0.422347	0.936507	0.30311	time04h	ORF_annotated	protein_coding	time04h	protein_coding	canonical	No_change	No_change
GAPDH	720.32	1.03199e-07	8.44367e-05	-0.91954	time04h	ORF_annotated	protein_coding	time04h	protein_coding	canonical	Downregulated	protein_coding
CHD4	10.7965	2.46745e-05	0.00697199	-1.75797	time04h	ORF_annotated	protein_coding	time04h	protein_coding	canonical	Downregulated	protein_coding
ING4	5.47163	7.49151e-06	0.00278613	-2.99005	time04h	ORF_annotated	protein_coding	time04h	protein_coding	canonical	Downregulated	protein_coding
COX7A2	46.8718	3.79168e-11	9.38859e-08	-1.28105	time04h	ORF_annotated	protein_coding	time04h	protein_coding	canonical	Downregulated	protein_coding
SMC4	61.7174	1.37913e-05	0.00444401	-0.705241	time04h	ORF_annotated	protein_coding	time04h	protein_coding	canonical	Downregulated	protein_coding
CAB39L	1.52561	0.28858	NA	0.851653	time04h	uORF	protein_coding	time04h	protein_coding	NMD	No_change	No_change
SUPT20H	7.40917	0.459439	0.946521	-0.339629	time04h	ORF_annotated	protein_coding	time04h	ncIsof	canonical	No_change	No_change
ACAP2	5.38282	2.65041e-06	0.00119895	-3.00957	time04h	ORF_annotated	protein_coding	time04h	protein_coding	canonical	Downregulated	protein_coding
INTS6	8.56025	0.245458	0.857523	-0.577365	time04h	ORF_annotated	protein_coding	time04h	protein_coding	canonical	No_change	No_change
TSC22D1	30.4416	0.0046555	0.204407	-0.74485	time04h	ORF_annotated	protein_coding	time04h	protein_coding	canonical	No_change	No_change
CORO7-PAM16	8.42754	0.0161485	0.370686	-1.02139	time04h	ORF_annotated	protein_coding	time04h	protein_coding	canonical	No_change	No_change
CLASRP	6.94839	0.890112	0.996183	0.0088564	time04h	ORF_annotated	protein_coding	time04h	protein_coding	canonical	No_change	No_change
CCDC130	5.60731	0.146715	0.765038	-0.676305	time04h	ORF_annotated	protein_coding	time04h	protein_coding	canonical	No_change	No_change
EIF4G1	17.0291	2.01922e-05	0.00595588	-1.37845	time04h	ORF_annotated	protein_coding	time04h	protein_coding	canonical	Downregulated	protein_coding
EIF4G1	17.8038	1.62481e-05	0.00506229	-1.38201	time04h	ORF_annotated	protein_coding	time04h	protein_coding	canonical	Downregulated	protein_coding
NCL	42.4629	6.60801e-08	5.81085e-05	-1.08328	time04h	ORF_annotated	protein_coding	time04h	protein_coding	canonical	Downregulated	protein_coding
ACTR3	76.344	1.74507e-05	0.00533108	-0.846594	time04h	ORF_annotated	protein_coding	time04h	protein_coding	canonical	Downregulated	protein_coding
FN1	536.937	3.34703e-12	1.25972e-08	-0.539647	time04h	ORF_annotated	protein_coding	time04h	protein_coding	canonical	Downregulated	protein_coding
FN1	3038.94	2.89263e-05	0.00795827	-0.240757	time04h	ORF_annotated	protein_coding	time04h	protein_coding	canonical	Downregulated	protein_coding
FN1	464.959	3.64612e-12	1.3195e-08	-1.35865	time04h	ORF_annotated	protein_coding	time04h	protein_coding	canonical	Downregulated	protein_coding
HDLBP	28.2244	6.48731e-07	0.000391285	-1.42254	time04h	ORF_annotated	protein_coding	time04h	protein_coding	canonical	Downregulated	protein_coding
CAPZA1	31.6703	1.50842e-08	1.63139e-05	-1.44235	time04h	ORF_annotated	protein_coding	time04h	protein_coding	canonical	Downregulated	protein_coding
DNAJB6	24.1229	0.956741	0.999214	0.0349899	time04h	ORF_annotated	protein_coding	time04h	protein_coding	canonical	No_change	No_change
RGS4	42.5692	5.76357e-08	5.21448e-05	-1.49289	time04h	ORF_annotated	protein_coding	time04h	protein_coding	canonical	Downregulated	protein_coding
HSPB1	8.82653	0.0761197	0.640083	-0.750294	time04h	ORF_annotated	protein_coding	time04h	ncIsof	NMD	No_change	No_change
BUD31	0.121267	0.316894	NA	10.2941	time04h	ORF_annotated	protein_coding	time04h	ncIsof	NMD	No_change	No_change
BUD31	0.121267	0.316894	NA	10.2941	time04h	ORF_annotated	protein_coding	time04h	ncIsof	NMD	No_change	No_change
STMN1	709.223	6.53652e-06	0.00250014	-0.187782	time04h	ORF_annotated	protein_coding	time04h	protein_coding	canonical	Downregulated	protein_coding
IFI27L2	11.9828	3.70038e-06	0.00155436	-1.54962	time04h	ORF_annotated	protein_coding	time04h	protein_coding	canonical	Downregulated	protein_coding
SMNDC1	28.0427	2.97516e-06	0.00132047	-1.109	time04h	ORF_annotated	protein_coding	time04h	protein_coding	canonical	Downregulated	protein_coding
CD274	28.7765	1.16903e-06	0.000619789	-1.12265	time04h	ORF_annotated	protein_coding	time04h	protein_coding	canonical	Downregulated	protein_coding
KDM4C	3.34197	0.609761	NA	0.358554	time04h	ORF_annotated	protein_coding	time04h	protein_coding	canonical	No_change	No_change
KDM4C	3.90221	0.104295	NA	-0.941315	time04h	ORF_annotated	protein_coding	time04h	protein_coding	canonical	No_change	No_change
KDM4C	5.00886	0.0348794	0.494678	-1.19478	time04h	ORF_annotated	protein_coding	time04h	protein_coding	canonical	No_change	No_change
PDZD11	17.5857	8.05447e-06	0.0028816	-1.28583	time04h	ORF_annotated	protein_coding	time04h	protein_coding	canonical	Downregulated	protein_coding
SETX	127.584	0.455625	0.945875	0.0437177	time04h	ORF_annotated	protein_coding	time04h	protein_coding	canonical	No_change	No_change
SEC23IP	0.551544	0.534317	NA	0.949109	time04h	ORF_annotated	protein_coding	time04h	protein_coding	canonical	No_change	No_change
GBF1	11.1955	0.81964	0.991566	0.0352928	time04h	ORF_annotated	protein_coding	time04h	protein_coding	canonical	No_change	No_change
GBF1	8.79781	0.537159	0.963003	0.239055	time04h	ORF_annotated	protein_coding	time04h	protein_coding	canonical	No_change	No_change
BCCIP	31.2072	0.231396	0.845308	0.203352	time04h	ORF_annotated	protein_coding	time04h	protein_coding	canonical	No_change	No_change
BCCIP	9.71363	0.68025	0.97958	0.0951078	time04h	ORF_annotated	protein_coding	time04h	protein_coding	canonical	No_change	No_change
HOXB6	5.99225	0.000174115	0.0274419	-1.9665	time04h	uORF	protein_coding	time04h	protein_coding	NMD	No_change	No_change
ENY2	118.495	7.57649e-06	0.00280664	-0.474702	time04h	ORF_annotated	protein_coding	time04h	protein_coding	canonical	Downregulated	protein_coding
DDX5	382.21	0.502352	0.956481	-0.0838483	time04h	ORF_annotated	protein_coding	time04h	protein_coding	canonical	No_change	No_change
DDX5	271.68	0.447117	0.943197	0.212583	time04h	ORF_annotated	protein_coding	time04h	protein_coding	canonical	No_change	No_change
TGFBI	1039.05	4.88232e-08	4.50379e-05	-0.325688	time04h	ORF_annotated	protein_coding	time04h	protein_coding	canonical	Downregulated	protein_coding
KHDRBS1	73.9505	9.682e-13	4.33809e-09	-1.09842	time04h	ORF_annotated	protein_coding	time04h	protein_coding	canonical	Downregulated	protein_coding
CBX3	89.1951	3.95124e-16	2.65557e-12	-1.15508	time04h	ORF_annotated	protein_coding	time04h	protein_coding	canonical	Downregulated	protein_coding
PLAU	152.483	2.46577e-08	2.46818e-05	-0.764072	time04h	ORF_annotated	protein_coding	time04h	protein_coding	canonical	Downregulated	protein_coding
PFDN5	32.62	5.89079e-10	1.06592e-06	-1.48928	time04h	ORF_annotated	protein_coding	time04h	protein_coding	canonical	Downregulated	protein_coding
ELF2	1.39407	0.104895	NA	1.50386	time04h	ORF_annotated	protein_coding	time04h	protein_coding	canonical	No_change	No_change
ELF2	3.23459	0.874835	NA	-0.160185	time04h	uORF	protein_coding	time04h	protein_coding	NMD	No_change	No_change
CLCN3	9.21478	0.244382	0.856815	0.554527	time04h	ORF_annotated	protein_coding	time04h	protein_coding	canonical	No_change	No_change
CLCN3	7.07176	0.508289	0.95744	0.364089	time04h	ORF_annotated	protein_coding	time04h	protein_coding	canonical	No_change	No_change
FNBP4	5.32022	0.437306	0.940479	-0.389126	time04h	ORF_annotated	protein_coding	time04h	protein_coding	canonical	No_change	No_change
TUBA1B	23.9841	8.5463e-07	0.000478654	-0.696709	time04h	ORF_annotated	protein_coding	time04h	protein_coding	canonical	Downregulated	protein_coding
KMT5B	21.0013	0.337672	0.907523	-0.258439	time04h	ORF_annotated	protein_coding	time04h	protein_coding	canonical	No_change	No_change
EIF4G2	243.648	0.477432	0.951636	0.053629	time04h	other	protein_coding	time04h	protein_coding	NMD	No_change	No_change
NUP98	20.2017	0.569788	0.967486	-0.146026	time04h	ORF_annotated	protein_coding	time04h	protein_coding	canonical	No_change	No_change
NUP98	20.2178	0.814024	0.991125	-0.0424761	time04h	ORF_annotated	protein_coding	time04h	protein_coding	canonical	No_change	No_change
NUP98	18.6649	0.0918611	0.67611	0.800783	time04h	ORF_annotated	protein_coding	time04h	protein_coding	canonical	No_change	No_change
NUP98	17.907	0.923465	0.997208	0.0428828	time04h	ORF_annotated	protein_coding	time04h	protein_coding	canonical	No_change	No_change
NUP98	21.7052	0.871147	0.995299	0.167579	time04h	ORF_annotated	protein_coding	time04h	protein_coding	canonical	No_change	No_change
NUP98	25.2078	0.850187	0.99422	-0.0294038	time04h	ORF_annotated	protein_coding	time04h	protein_coding	canonical	No_change	No_change
NUP98	21.8294	0.00560509	0.225865	-0.764546	time04h	ORF_annotated	protein_coding	time04h	protein_coding	canonical	No_change	No_change
TUBA1B	23.9841	8.5463e-07	0.000478654	-0.696709	time04h	ORF_annotated	protein_coding	time04h	protein_coding	canonical	Downregulated	protein_coding
TUBA1B	23.9841	8.5463e-07	0.000478654	-0.696709	time04h	ORF_annotated	protein_coding	time04h	protein_coding	canonical	Downregulated	protein_coding
MEA1	123.965	6.82702e-07	0.000409152	-0.344083	time04h	ORF_annotated	protein_coding	time04h	protein_coding	canonical	Downregulated	protein_coding
RSRC2	36.8387	0.0655999	0.612311	-0.362868	time04h	ORF_annotated	protein_coding	time04h	protein_coding	canonical	No_change	No_change
RSRC2	21.0377	0.33237	0.905119	-0.254816	time04h	ORF_annotated	protein_coding	time04h	protein_coding	canonical	No_change	No_change
MYF6	7.60546	0.00398655	0.189297	0.9548	time04h	ORF_annotated	protein_coding	time04h	protein_coding	canonical	No_change	No_change
PRR4	7.57631	0.00616655	0.238089	-0.790041	time04h	uORF	protein_coding	time04h	protein_coding	NMD	No_change	No_change
DEK	15.0139	2.31347e-05	0.00665685	-1.49878	time04h	ORF_annotated	protein_coding	time04h	protein_coding	canonical	Downregulated	protein_coding
TM9SF2	116.713	1.24666e-07	9.85717e-05	-0.612857	time04h	ORF_annotated	protein_coding	time04h	protein_coding	canonical	Downregulated	protein_coding
SNRPB	44.6839	1.33816e-05	0.00432681	-1.30167	time04h	ORF_annotated	protein_coding	time04h	protein_coding	canonical	Downregulated	protein_coding
SNRPB	24.0283	1.7586e-06	0.000857357	-1.57033	time04h	ORF_annotated	protein_coding	time04h	protein_coding	canonical	Downregulated	protein_coding
SNRPB	25.5493	2.93778e-06	0.00131006	-1.46741	time04h	ORF_annotated	protein_coding	time04h	protein_coding	canonical	Downregulated	protein_coding
SNRPB2	7.04395	1.09475e-05	0.00369686	-2.06322	time04h	ORF_annotated	protein_coding	time04h	protein_coding	canonical	Downregulated	protein_coding
ERGIC3	28.9091	1.52696e-06	0.000763175	-1.20284	time04h	ORF_annotated	protein_coding	time04h	protein_coding	canonical	Downregulated	protein_coding
PRMT1	30.2499	8.84585e-08	7.49841e-05	-1.29375	time04h	ORF_annotated	protein_coding	time04h	protein_coding	canonical	Downregulated	protein_coding
GOLT1B	66.6856	0.882645	0.995897	0.0126116	time04h	ORF_annotated	protein_coding	time04h	ncIsof	canonical	No_change	No_change
RNGTT	26.3686	0.439936	0.941179	-0.175762	time04h	ORF_annotated	protein_coding	time04h	protein_coding	canonical	No_change	No_change
PPARD	8.45676	0.246144	0.858245	-0.425665	time04h	uORF	protein_coding	time04h	protein_coding	NMD	No_change	No_change
SRSF3	0.309722	0.401078	NA	-9.61297	time04h	novel	protein_coding	time04h	ncIsof	canonical	No_change	No_change
SRSF3	0.488587	1	NA	-0.278483	time04h	novel	protein_coding	time04h	ncIsof	canonical	No_change	No_change
SRSF3	0.820016	0.833431	NA	0.293335	time04h	novel	protein_coding	time04h	ncIsof	canonical	No_change	No_change
SRSF3	51.9394	0.0285724	0.459094	-0.390748	time04h	ORF_annotated	protein_coding	time04h	protein_coding	canonical	No_change	No_change
ZNF451	122.374	0.0195856	0.398727	0.312466	time04h	ORF_annotated	protein_coding	time04h	protein_coding	canonical	No_change	No_change
ZNF451	5.96484	0.828469	0.991805	-0.100179	time04h	ORF_annotated	protein_coding	time04h	protein_coding	canonical	No_change	No_change
ZNF451	40.8286	0.0439775	0.536003	-0.250601	time04h	ORF_annotated	protein_coding	time04h	protein_coding	canonical	No_change	No_change
ZNF451	3.75203	0.61551	NA	-0.169358	time04h	ORF_annotated	protein_coding	time04h	protein_coding	canonical	No_change	No_change
ZNF451	6.91613	0.728624	0.984316	0.275722	time04h	ORF_annotated	protein_coding	time04h	protein_coding	canonical	No_change	No_change
PTP4A1	11.6115	0.218233	0.834568	-0.501678	time04h	uORF	protein_coding	time04h	protein_coding	NMD	No_change	No_change
PTP4A1	24.0143	0.0474125	0.550826	-0.522515	time04h	uORF	protein_coding	time04h	protein_coding	NMD	No_change	No_change
PTP4A1	12.0831	0.0654737	0.612229	-0.609326	time04h	uORF	protein_coding	time04h	protein_coding	NMD	No_change	No_change
IFI6	11.4662	3.1717e-05	0.00847817	-1.44962	time04h	ORF_annotated	protein_coding	time04h	protein_coding	canonical	Downregulated	protein_coding
CANX	150.734	2.82455e-05	0.00783975	-0.360784	time04h	other	protein_coding	time04h	protein_coding	canonical	Downregulated	protein_coding
TUBA4A	5.92427	1.57456e-05	0.00492203	-2.60049	time04h	ORF_annotated	protein_coding	time04h	protein_coding	canonical	Downregulated	protein_coding
PTP4A1	69.5092	0.218218	0.834568	0.70708	time04h	ORF_annotated	protein_coding	time04h	protein_coding	canonical	No_change	No_change
ASCC3	56.2778	0.73827	0.984697	-0.049159	time04h	ORF_annotated	protein_coding	time04h	protein_coding	canonical	No_change	No_change
ASCC3	20.4048	0.013273	0.337719	-0.695794	time04h	ORF_annotated	protein_coding	time04h	protein_coding	canonical	No_change	No_change
RPS12	4.43528	0.136537	NA	0.952976	time04h	novel	protein_coding	time04h	ncIsof	NMD	No_change	No_change
ZBTB24	14.8121	0.874999	0.99544	-0.128621	time04h	ORF_annotated	protein_coding	time04h	protein_coding	canonical	No_change	No_change
TUBA4A	4.98835	3.3818e-06	0.00144637	-3.42886	time04h	ORF_annotated	protein_coding	time04h	protein_coding	canonical	Downregulated	protein_coding
TUBA4A	4.98835	3.3818e-06	0.00144637	-3.42886	time04h	ORF_annotated	protein_coding	time04h	protein_coding	canonical	Downregulated	protein_coding
ST8SIA4	27.0675	0.625068	0.974677	-0.160094	time04h	ORF_annotated	protein_coding	time04h	protein_coding	canonical	No_change	No_change
PAICS	18.1274	1.06265e-05	0.00363589	-1.73385	time04h	ORF_annotated	protein_coding	time04h	protein_coding	canonical	Downregulated	protein_coding
NPHP3	8.90351	0.655034	0.977452	-0.187524	time04h	ORF_annotated	protein_coding	time04h	protein_coding	canonical	No_change	No_change
NPHP3	4.34213	0.0235406	NA	-1.32567	time04h	ORF_annotated	protein_coding	time04h	ncIsof	canonical	No_change	No_change
NPHP3	0.320441	0.468538	NA	1.3526	time04h	ORF_annotated	protein_coding	time04h	ncIsof	NMD	No_change	No_change
NPHP3	2.9505	0.126719	NA	1.55897	time04h	ORF_annotated	protein_coding	time04h	ncIsof	canonical	No_change	No_change
PAICS	138.366	1.96108e-09	3.07537e-06	-0.839971	time04h	ORF_annotated	protein_coding	time04h	protein_coding	canonical	Downregulated	protein_coding
USP4	0.115907	0.863732	NA	-8.24053	time04h	ORF_annotated	protein_coding	time04h	protein_coding	canonical	No_change	No_change
ILF3	119.373	1.69559e-08	1.75321e-05	-0.804045	time04h	ORF_annotated	protein_coding	time04h	protein_coding	canonical	Downregulated	protein_coding
ABCC5	4.84165	0.340899	0.908402	0.474114	time04h	ORF_annotated	protein_coding	time04h	protein_coding	canonical	No_change	No_change
PXDN	11.7168	3.9206e-05	0.00968235	-1.54007	time04h	ORF_annotated	protein_coding	time04h	protein_coding	canonical	Downregulated	protein_coding
EIF2S3	14.0231	3.2493e-08	3.08821e-05	-2.13684	time04h	ORF_annotated	protein_coding	time04h	protein_coding	canonical	Downregulated	protein_coding
EEF1B2	24.7188	0.554062	0.964664	0.108858	time04h	uORF	protein_coding	time04h	protein_coding	NMD	No_change	No_change
PSME3	26.9449	1.70063e-05	0.00522927	-1.15442	time04h	ORF_annotated	protein_coding	time04h	protein_coding	canonical	Downregulated	protein_coding
TOP2A	13.0864	2.8698e-05	0.00791862	-1.78823	time04h	ORF_annotated	protein_coding	time04h	protein_coding	canonical	Downregulated	protein_coding
PDHA1	43.6523	2.99525e-05	0.00814535	-0.73048	time04h	ORF_annotated	protein_coding	time04h	protein_coding	canonical	Downregulated	protein_coding
ACTR3	149.439	0.120964	0.729464	-0.249008	time04h	ORF_annotated	protein_coding	time04h	protein_coding	canonical	No_change	No_change
RTN4	0.864862	0.0226701	NA	12.6176	time04h	ORF_annotated	protein_coding	time04h	protein_coding	canonical	No_change	No_change
RTN4	43.4484	0.492674	0.954901	0.148203	time04h	ORF_annotated	protein_coding	time04h	protein_coding	canonical	No_change	No_change
RTN4	0.62304	0.433881	NA	1.3261	time04h	ORF_annotated	protein_coding	time04h	protein_coding	canonical	No_change	No_change
EVA1A	52.7505	0.00141195	0.108629	0.407291	time04h	ORF_annotated	protein_coding	time04h	protein_coding	canonical	No_change	No_change
EVA1A	5.20989	0.565504	0.966787	-0.28349	time04h	novel	protein_coding	time04h	other	NMD	No_change	No_change
EFEMP1	235.737	0.34019	0.908402	-0.21439	time04h	ORF_annotated	protein_coding	time04h	protein_coding	canonical	No_change	No_change
RAN	198.693	9.10991e-07	0.0005071	-0.0852481	time04h	ORF_annotated	protein_coding	time04h	protein_coding	canonical	Downregulated	protein_coding
EIF5A	240.121	3.3008e-05	0.0086754	-0.308834	time04h	ORF_annotated	protein_coding	time04h	protein_coding	canonical	Downregulated	protein_coding
POSTN	376.592	5.35727e-10	9.88384e-07	-0.58646	time04h	ORF_annotated	protein_coding	time04h	protein_coding	canonical	Downregulated	protein_coding
TPT1	70.8771	3.32384e-11	8.45262e-08	-1.23623	time04h	ORF_annotated	protein_coding	time04h	protein_coding	canonical	Downregulated	protein_coding
TPT1	69.8267	6.44105e-12	2.08983e-08	-1.22129	time04h	ORF_annotated	protein_coding	time04h	protein_coding	canonical	Downregulated	protein_coding
MACROD1	11.0278	2.18503e-05	0.00634548	-1.3476	time04h	ORF_annotated	protein_coding	time04h	protein_coding	canonical	Downregulated	protein_coding
LAMTOR5	6.27601	3.425e-05	0.00892702	-2.3284	time04h	ORF_annotated	protein_coding	time04h	protein_coding	canonical	Downregulated	protein_coding
NT5E	522.109	2.12544e-06	0.00100496	-0.278196	time04h	ORF_annotated	protein_coding	time04h	protein_coding	canonical	Downregulated	protein_coding
CDK4	1566.51	5.19783e-14	2.71708e-10	-0.256411	time04h	ORF_annotated	protein_coding	time04h	protein_coding	canonical	Downregulated	protein_coding
SF3B1	52.3518	0.518659	0.959983	0.105687	time04h	ORF_annotated	protein_coding	time04h	protein_coding	canonical	No_change	No_change
SF3B1	22.9491	0.535483	0.962914	0.157004	time04h	ORF_annotated	protein_coding	time04h	protein_coding	canonical	No_change	No_change
SF3B1	45.7837	0.0571932	0.586915	-0.360652	time04h	ORF_annotated	protein_coding	time04h	protein_coding	canonical	No_change	No_change
STX6	23.6418	2.78634e-05	0.00775657	-1.00033	time04h	ORF_annotated	protein_coding	time04h	protein_coding	canonical	Downregulated	protein_coding
BIRC6	5.81391	0.538086	0.963003	0.397911	time04h	ORF_annotated	protein_coding	time04h	protein_coding	canonical	No_change	No_change
THADA	3.40371	0.30143	NA	-0.849675	time04h	ORF_annotated	protein_coding	time04h	protein_coding	canonical	No_change	No_change
EPHA4	73.9121	0.865687	0.994786	-0.0200914	time04h	ORF_annotated	protein_coding	time04h	protein_coding	NMD	No_change	No_change
ALMS1	15.1122	0.123008	0.731857	-0.457319	time04h	ORF_annotated	protein_coding	time04h	protein_coding	canonical	No_change	No_change
DHX9	9.84699	4.17702e-05	0.00992486	-1.67554	time04h	ORF_annotated	protein_coding	time04h	protein_coding	canonical	Downregulated	protein_coding
PARK7	57.5643	0.79788	0.990111	0.278085	time04h	ORF_annotated	protein_coding	time04h	protein_coding	canonical	No_change	No_change
EIF4E2	18.8293	8.13259e-06	0.00289853	-1.30983	time04h	ORF_annotated	protein_coding	time04h	protein_coding	canonical	Downregulated	protein_coding
EIF4E2	15.5481	3.97108e-05	0.00972344	-1.46065	time04h	ORF_annotated	protein_coding	time04h	protein_coding	canonical	Downregulated	protein_coding
SFPQ	0.525243	0.477133	NA	-1.28417	time04h	ORF_annotated	protein_coding	time04h	ncIsof	NMD	No_change	No_change
SFPQ	0.121267	0.41855	NA	8.96032	time04h	ORF_annotated	protein_coding	time04h	ncIsof	NMD	No_change	No_change
FLNB	42.32	1.50986e-06	0.000763175	-0.891312	time04h	ORF_annotated	protein_coding	time04h	protein_coding	canonical	Downregulated	protein_coding
DOCK7	14.4402	0.787839	0.989115	-0.0678914	time04h	ORF_annotated	protein_coding	time04h	protein_coding	canonical	No_change	No_change
DOCK7	20.6511	0.619249	0.974018	0.248324	time04h	ORF_annotated	protein_coding	time04h	protein_coding	canonical	No_change	No_change
DOCK7	18.5454	0.364563	0.917688	-0.408517	time04h	ORF_annotated	protein_coding	time04h	protein_coding	canonical	No_change	No_change
DOCK7	23.5329	0.0407903	0.52181	-0.505307	time04h	ORF_annotated	protein_coding	time04h	protein_coding	canonical	No_change	No_change
DOCK7	25.6784	0.171952	0.793412	-0.322725	time04h	ORF_annotated	protein_coding	time04h	protein_coding	canonical	No_change	No_change
IVNS1ABP	45.0431	0.767829	0.988174	0.0762496	time04h	ORF_annotated	protein_coding	time04h	protein_coding	canonical	No_change	No_change
IVNS1ABP	33.0089	0.952619	0.998643	0.00628191	time04h	ORF_annotated	protein_coding	time04h	protein_coding	canonical	No_change	No_change
IVNS1ABP	0.237174	0.710202	NA	0.778134	time04h	novel	protein_coding	time04h	other	NMD	No_change	No_change
IVNS1ABP	0.237174	0.710202	NA	0.778134	time04h	novel	protein_coding	time04h	other	NMD	No_change	No_change
IVNS1ABP	5.00238	0.156761	0.776091	-0.96752	time04h	uORF	protein_coding	time04h	protein_coding	NMD	No_change	No_change
KDM5B	34.9304	0.327051	0.903282	-0.215093	time04h	ORF_annotated	protein_coding	time04h	protein_coding	canonical	No_change	No_change
KDM5B	16.6232	0.191538	0.811247	0.390435	time04h	ORF_annotated	protein_coding	time04h	protein_coding	canonical	No_change	No_change
TRA2B	24.8841	4.02009e-05	0.00972344	-1.03939	time04h	ORF_annotated	protein_coding	time04h	protein_coding	canonical	Downregulated	protein_coding
ARPC5L	32.2226	1.82827e-05	0.00549174	-1.01469	time04h	ORF_annotated	protein_coding	time04h	protein_coding	canonical	Downregulated	protein_coding
RPS6	18.5224	1.68736e-06	0.000831244	-1.5236	time04h	ORF_annotated	protein_coding	time04h	protein_coding	canonical	Downregulated	protein_coding
MDC1	5.45352	2.0107e-05	0.00594938	-2.6555	time04h	ORF_annotated	protein_coding	time04h	protein_coding	canonical	Downregulated	protein_coding
ATF6	30.3121	0.752897	0.986346	0.0697126	time04h	ORF_annotated	protein_coding	time04h	protein_coding	canonical	No_change	No_change
SDCBP	33.5146	6.24067e-06	0.00241346	-1.0896	time04h	ORF_annotated	protein_coding	time04h	protein_coding	canonical	Downregulated	protein_coding
THBS1	174.792	2.08094e-06	0.000988886	-0.607722	time04h	ORF_annotated	protein_coding	time04h	protein_coding	canonical	Downregulated	protein_coding
MAPKAP1	27.4803	0.413097	0.933919	-0.189472	time04h	ORF_annotated	protein_coding	time04h	protein_coding	canonical	No_change	No_change
THBS1	369.957	4.45986e-09	5.52154e-06	-0.907888	time04h	ORF_annotated	protein_coding	time04h	protein_coding	canonical	Downregulated	protein_coding
ATL2	17.5602	0.476168	0.951336	0.212441	time04h	ORF_annotated	protein_coding	time04h	protein_coding	canonical	No_change	No_change
THBS1	213.77	5.73889e-12	1.92851e-08	-1.21609	time04h	ORF_annotated	protein_coding	time04h	protein_coding	canonical	Downregulated	protein_coding
C10orf76	0.877345	0.110476	NA	1.90487	time04h	ORF_annotated	protein_coding	time04h	protein_coding	canonical	No_change	No_change
THBS1	166.92	3.96134e-05	0.00972344	-0.368431	time04h	ORF_annotated	protein_coding	time04h	protein_coding	canonical	Downregulated	protein_coding
MTHFD1L	24.2917	0.119775	0.727779	0.469806	time04h	ORF_annotated	protein_coding	time04h	protein_coding	canonical	No_change	No_change
ACTR1A	19.195	3.77379e-05	0.00945382	-1.21982	time04h	ORF_annotated	protein_coding	time04h	protein_coding	canonical	Downregulated	protein_coding
MYOF	71.1211	9.77603e-06	0.0034195	-0.878116	time04h	ORF_annotated	protein_coding	time04h	protein_coding	canonical	Downregulated	protein_coding
CHRNA1	280.836	1.09441e-07	8.80127e-05	-0.386229	time04h	ORF_annotated	protein_coding	time04h	protein_coding	canonical	Downregulated	protein_coding
FAM53C	3.86743	0.858194	NA	0.126315	time04h	uORF	protein_coding	time04h	protein_coding	NMD	No_change	No_change
TMPO	236.393	0.153853	0.772536	-0.140429	time04h	ORF_annotated	protein_coding	time04h	protein_coding	canonical	No_change	No_change
TMPO	54.7709	0.299327	0.888203	-0.22889	time04h	ORF_annotated	protein_coding	time04h	protein_coding	canonical	No_change	No_change
TMPO	49.5044	0.924437	0.997231	-0.0254236	time04h	ORF_annotated	protein_coding	time04h	protein_coding	canonical	No_change	No_change
TMPO	17.1206	0.0886009	0.670155	-0.508745	time04h	ORF_annotated	protein_coding	time04h	protein_coding	canonical	No_change	No_change
TMPO	38.1575	0.601598	0.970854	-0.132031	time04h	ORF_annotated	protein_coding	time04h	protein_coding	canonical	No_change	No_change
TMPO	37.6514	0.537338	0.963003	0.147937	time04h	ORF_annotated	protein_coding	time04h	protein_coding	canonical	No_change	No_change
TMPO	68.9063	0.891313	0.996188	-0.0228284	time04h	ORF_annotated	protein_coding	time04h	protein_coding	canonical	No_change	No_change
APAF1	4.39898	0.128142	NA	0.826375	time04h	ORF_annotated	protein_coding	time04h	protein_coding	canonical	No_change	No_change
APAF1	2.09326	0.468385	NA	0.882965	time04h	ORF_annotated	protein_coding	time04h	protein_coding	canonical	No_change	No_change
APAF1	6.77689	0.988815	0.999961	0.0318551	time04h	ORF_annotated	protein_coding	time04h	protein_coding	canonical	No_change	No_change
PSPC1	12.9818	0.123552	0.732379	0.573343	time04h	ORF_annotated	protein_coding	time04h	protein_coding	canonical	No_change	No_change
SEC31A	42.3644	3.26542e-05	0.00864092	-0.779739	time04h	ORF_annotated	protein_coding	time04h	protein_coding	canonical	Downregulated	protein_coding
COPA	17.1136	0.310004	0.895015	-0.363673	time04h	ORF_annotated	protein_coding	time04h	protein_coding	canonical	No_change	No_change
RBBP6	70.3403	0.360016	0.916064	0.249203	time04h	ORF_annotated	protein_coding	time04h	protein_coding	canonical	No_change	No_change
ZNF644	4.66218	0.0489949	0.556411	1.15721	time04h	novel	protein_coding	time04h	other	canonical	No_change	No_change
KLHL7	2.70126	0.243872	NA	0.958469	time04h	ORF_annotated	protein_coding	time04h	protein_coding	canonical	No_change	No_change
KLHL7	33.9105	0.370683	0.92009	0.21393	time04h	ORF_annotated	protein_coding	time04h	ncIsof	canonical	No_change	No_change
TMBIM6	138.85	1.05007e-12	4.49104e-09	-0.801774	time04h	ORF_annotated	protein_coding	time04h	protein_coding	canonical	Downregulated	protein_coding
ESD	18.1218	1.3949e-06	0.000717209	-1.42288	time04h	ORF_annotated	protein_coding	time04h	protein_coding	canonical	Downregulated	protein_coding
ESD	9.86922	1.45399e-07	0.000110138	-2.52904	time04h	ORF_annotated	protein_coding	time04h	protein_coding	canonical	Downregulated	protein_coding
ESD	51.314	4.19403e-10	8.05357e-07	-1.07119	time04h	ORF_annotated	protein_coding	time04h	protein_coding	canonical	Downregulated	protein_coding
FAM126A	8.42462	0.688624	0.980448	-0.1728	time04h	ORF_annotated	protein_coding	time04h	protein_coding	canonical	No_change	No_change
FAM126A	44.9949	0.582832	0.969518	-0.105657	time04h	ORF_annotated	protein_coding	time04h	protein_coding	NMD	No_change	No_change
TPM1	403.549	4.15359e-09	5.3537e-06	-0.834224	time04h	ORF_annotated	protein_coding	time04h	ncIsof	canonical	Downregulated	ncIsof
COL6A2	141.172	1.10183e-11	3.3443e-08	-0.710786	time04h	ORF_annotated	protein_coding	time04h	protein_coding	canonical	Downregulated	protein_coding
CDKN2C	2.76949	0.00103902	NA	-2.51475	time04h	uORF	protein_coding	time04h	protein_coding	NMD	No_change	No_change
DDX39A	0.277081	0.88988	NA	-0.459862	time04h	novel	protein_coding	time04h	ncIsof	NMD	No_change	No_change
DDX39A	45.9007	0.292111	0.885317	-0.359151	time04h	ORF_annotated	protein_coding	time04h	ncIsof	canonical	No_change	No_change
COL6A2	29.3478	2.12447e-09	3.22412e-06	-1.68099	time04h	ORF_annotated	protein_coding	time04h	protein_coding	canonical	Downregulated	protein_coding
SF3B4	20.2667	2.2572e-08	2.28371e-05	-1.25702	time04h	ORF_annotated	protein_coding	time04h	protein_coding	canonical	Downregulated	protein_coding
SF3B4	7.54725	3.54889e-05	0.00912356	-1.56622	time04h	ORF_annotated	protein_coding	time04h	protein_coding	canonical	Downregulated	protein_coding
MCL1	96.2102	1.1034e-10	2.53223e-07	-0.593414	time04h	ORF_annotated	protein_coding	time04h	protein_coding	canonical	Downregulated	protein_coding
MORF4L2	1514.42	7.61297e-05	0.0154713	0.287768	time04h	ORF_annotated	protein_coding	time04h	protein_coding	canonical	No_change	No_change
MORF4L2	35.2795	0.0107465	0.306887	-0.299047	time04h	uORF	protein_coding	time04h	protein_coding	NMD	No_change	No_change
CALM2	286.264	1.2745e-07	9.99334e-05	-1.35743	time04h	ORF_annotated	protein_coding	time04h	protein_coding	canonical	Downregulated	protein_coding
CHD6	36.8161	0.0667887	0.615258	0.385001	time04h	ORF_annotated	protein_coding	time04h	protein_coding	canonical	No_change	No_change
SRSF6	1.82095	0.675577	NA	0.33083	time04h	ORF_annotated	protein_coding	time04h	ncIsof	NMD	No_change	No_change
STAU1	5.30641	0.101595	0.697858	-0.841304	time04h	ORF_annotated	protein_coding	time04h	protein_coding	canonical	No_change	No_change
CALM2	78.6587	2.0355e-19	2.73607e-15	-1.37288	time04h	ORF_annotated	protein_coding	time04h	protein_coding	canonical	Downregulated	protein_coding
CALM2	83.5311	2.4337e-16	1.90826e-12	-1.33896	time04h	ORF_annotated	protein_coding	time04h	protein_coding	canonical	Downregulated	protein_coding
RUNX2	1.28527	0.0932817	NA	2.7364	time04h	ORF_annotated	protein_coding	time04h	protein_coding	canonical	No_change	No_change
YIPF5	63.1637	3.03144e-05	0.00814956	-0.745861	time04h	ORF_annotated	protein_coding	time04h	protein_coding	canonical	Downregulated	protein_coding
G3BP1	119.925	7.53461e-07	0.000443893	-0.572067	time04h	ORF_annotated	protein_coding	time04h	protein_coding	canonical	Downregulated	protein_coding
MSN	51.2225	1.63814e-05	0.00507856	-0.882066	time04h	ORF_annotated	protein_coding	time04h	protein_coding	canonical	Downregulated	protein_coding
SNRPB	1.20368	0.372878	NA	-1.02308	time04h	ORF_annotated	protein_coding	time04h	ncIsof	NMD	No_change	No_change
TRIM55	85.488	1.22996e-06	0.00064294	-0.615386	time04h	ORF_annotated	protein_coding	time04h	protein_coding	canonical	Downregulated	protein_coding
ANKRD1	89.8107	1.29169e-07	0.000100444	-0.964007	time04h	ORF_annotated	protein_coding	time04h	protein_coding	canonical	Downregulated	protein_coding
EIF3M	27.4833	2.7276e-07	0.000184637	-1.35344	time04h	ORF_annotated	protein_coding	time04h	protein_coding	canonical	Downregulated	protein_coding
EIF3M	19.8273	2.47944e-06	0.00113803	-1.40325	time04h	ORF_annotated	protein_coding	time04h	protein_coding	canonical	Downregulated	protein_coding
MCM8	17.6237	0.191627	0.811278	-0.417639	time04h	ORF_annotated	protein_coding	time04h	protein_coding	canonical	No_change	No_change
SSRP1	31.9364	1.13532e-05	0.00380159	-0.969575	time04h	ORF_annotated	protein_coding	time04h	protein_coding	canonical	Downregulated	protein_coding
RPS3	153.231	3.99644e-08	3.7231e-05	-1.05976	time04h	ORF_annotated	protein_coding	time04h	protein_coding	canonical	Downregulated	protein_coding
RPS3	88.0754	1.69746e-18	1.99647e-14	-1.62285	time04h	ORF_annotated	protein_coding	time04h	protein_coding	canonical	Downregulated	protein_coding
PPP4C	35.8199	1.17954e-05	0.00390793	-0.91304	time04h	ORF_annotated	protein_coding	time04h	protein_coding	canonical	Downregulated	protein_coding
ALDOA	129.883	1.77297e-15	1.04264e-11	-1.14416	time04h	ORF_annotated	protein_coding	time04h	protein_coding	canonical	Downregulated	protein_coding
MACF1	15.9077	0.0325648	0.480089	0.650426	time04h	ORF_annotated	protein_coding	time04h	protein_coding	canonical	No_change	No_change
KDM4B	0.237174	0.61868	NA	0.955063	time04h	novel	protein_coding	time04h	other	canonical	No_change	No_change
MZT2B	26.1529	3.15777e-06	0.00136922	-0.987022	time04h	ORF_annotated	protein_coding	time04h	protein_coding	canonical	Downregulated	protein_coding
PLOD2	306.633	6.02246e-06	0.00234159	-0.353041	time04h	ORF_annotated	protein_coding	time04h	protein_coding	canonical	Downregulated	protein_coding
PLOD2	139.096	1.082e-05	0.00368867	-0.74832	time04h	ORF_annotated	protein_coding	time04h	protein_coding	canonical	Downregulated	protein_coding
PLOD2	29.4201	6.6939e-06	0.00253969	-1.64889	time04h	ORF_annotated	protein_coding	time04h	protein_coding	canonical	Downregulated	protein_coding
PDLIM3	171.418	1.00063e-05	0.00348708	-0.409533	time04h	ORF_annotated	protein_coding	time04h	protein_coding	canonical	Downregulated	protein_coding
RPL30	69.9778	1.1725e-06	0.000619789	-0.565359	time04h	ORF_annotated	protein_coding	time04h	protein_coding	canonical	Downregulated	protein_coding
HK1	14.5892	3.16644e-08	3.07151e-05	-1.96625	time04h	ORF_annotated	protein_coding	time04h	protein_coding	canonical	Downregulated	protein_coding
EIF4A2	16.8472	1.0338e-05	0.00357981	-1.56369	time04h	ORF_annotated	protein_coding	time04h	protein_coding	canonical	Downregulated	protein_coding
SEC13	14.6119	2.27015e-07	0.000161821	-1.70365	time04h	ORF_annotated	protein_coding	time04h	protein_coding	canonical	Downregulated	protein_coding
LRRC17	3239.23	0.703134	0.981416	0.235214	time04h	ORF_annotated	protein_coding	time04h	protein_coding	canonical	No_change	No_change
LRRC17	30.4259	0.0342676	0.490688	0.666163	time04h	ORF_annotated	protein_coding	time04h	protein_coding	NMD	No_change	No_change
HERC2	4.8077	0.698608	0.981134	0.195977	time04h	ORF_annotated	protein_coding	time04h	protein_coding	canonical	No_change	No_change
C15orf57	11.5854	0.424519	0.936507	-0.478767	time04h	ORF_annotated	protein_coding	time04h	protein_coding	canonical	No_change	No_change
PALLD	20.077	0.168608	0.790728	-0.623221	time04h	ORF_annotated	protein_coding	time04h	protein_coding	canonical	No_change	No_change
PALLD	83.667	0.590288	0.970241	0.21126	time04h	ORF_annotated	protein_coding	time04h	protein_coding	canonical	No_change	No_change
PALLD	105.853	0.883815	0.995897	0.0382897	time04h	ORF_annotated	protein_coding	time04h	protein_coding	canonical	No_change	No_change
PALLD	29	0.227623	0.842969	0.286244	time04h	ORF_annotated	protein_coding	time04h	protein_coding	canonical	No_change	No_change
PALLD	57.2951	0.235573	0.848868	-0.178862	time04h	ORF_annotated	protein_coding	time04h	protein_coding	canonical	No_change	No_change
PALLD	28.4163	0.00747508	0.261439	-0.669936	time04h	ORF_annotated	protein_coding	time04h	protein_coding	canonical	No_change	No_change
PALLD	94.3415	0.104974	0.705523	-0.200289	time04h	ORF_annotated	protein_coding	time04h	protein_coding	canonical	No_change	No_change
PALLD	164.496	0.0413759	0.523906	0.27025	time04h	ORF_annotated	protein_coding	time04h	protein_coding	canonical	No_change	No_change
PALLD	0.899409	0.362385	NA	1.32496	time04h	ORF_annotated	protein_coding	time04h	protein_coding	NMD	No_change	No_change
PALLD	1.09322	0.817988	NA	0.262309	time04h	ORF_annotated	protein_coding	time04h	protein_coding	NMD	No_change	No_change
PALLD	0.193814	0.382069	NA	-11.3921	time04h	ORF_annotated	protein_coding	time04h	protein_coding	NMD	No_change	No_change
PHF20L1	16.4949	0.239216	0.852357	0.448233	time04h	ORF_annotated	protein_coding	time04h	protein_coding	canonical	No_change	No_change
SEC13	15.8393	7.16195e-09	8.61276e-06	-2.01923	time04h	ORF_annotated	protein_coding	time04h	protein_coding	canonical	Downregulated	protein_coding
RBPMS	5.4503	3.37286e-07	0.000223493	-3.44504	time04h	ORF_annotated	protein_coding	time04h	protein_coding	canonical	Downregulated	protein_coding
TAGLN2	422.101	4.72298e-13	2.22197e-09	-0.54644	time04h	ORF_annotated	protein_coding	time04h	protein_coding	canonical	Downregulated	protein_coding
CSRP1	86.4347	5.89279e-08	5.28062e-05	-0.76844	time04h	ORF_annotated	protein_coding	time04h	protein_coding	canonical	Downregulated	protein_coding
ZYX	92.6281	3.77783e-05	0.00945382	-0.513527	time04h	ORF_annotated	protein_coding	time04h	protein_coding	canonical	Downregulated	protein_coding
CALM3	74.0948	2.19861e-06	0.00102921	-1.26119	time04h	ORF_annotated	protein_coding	time04h	protein_coding	canonical	Downregulated	protein_coding
PRRG1	0.421399	0.147852	NA	11.245	time04h	dORF	protein_coding	time04h	protein_coding	canonical	No_change	No_change
PRRG1	38.3382	0.187072	0.807638	0.183194	time04h	ORF_annotated	protein_coding	time04h	protein_coding	canonical	No_change	No_change
SYNE1	1.01426	0.037949	NA	16.6318	time04h	ORF_annotated	protein_coding	time04h	protein_coding	canonical	No_change	No_change
SYNE1	7.23236	0.744634	0.985408	-0.155968	time04h	ORF_annotated	protein_coding	time04h	protein_coding	canonical	No_change	No_change
RBM39	4.42582	0.319674	NA	0.655225	time04h	ORF_annotated	protein_coding	time04h	ncIsof	NMD	No_change	No_change
RBM39	1.16597	0.295214	NA	1.34738	time04h	ORF_annotated	protein_coding	time04h	ncIsof	NMD	No_change	No_change
RBM39	8.99303	0.412425	0.933664	-0.414505	time04h	ORF_annotated	protein_coding	time04h	protein_coding	canonical	No_change	No_change
GFPT2	48.6052	0.617903	0.97389	0.223586	time04h	ORF_annotated	protein_coding	time04h	protein_coding	canonical	No_change	No_change
GFPT2	38.9319	0.566772	0.966839	-0.112532	time04h	ORF_annotated	protein_coding	time04h	protein_coding	canonical	No_change	No_change
SHC1	47.551	1.81964e-05	0.00549174	-0.696176	time04h	ORF_annotated	protein_coding	time04h	protein_coding	canonical	Downregulated	protein_coding
ALPL	52.6735	2.09941e-05	0.00613497	-1.13925	time04h	ORF_annotated	protein_coding	time04h	protein_coding	canonical	Downregulated	protein_coding
NEXN	18.0267	3.76545e-05	0.00945382	-1.3231	time04h	ORF_annotated	protein_coding	time04h	protein_coding	canonical	Downregulated	protein_coding
NEXN	10.2404	1.03044e-06	0.000560439	-2.11421	time04h	ORF_annotated	protein_coding	time04h	protein_coding	canonical	Downregulated	protein_coding
ARPC5	128.99	5.09122e-07	0.000317247	-1.15226	time04h	ORF_annotated	protein_coding	time04h	protein_coding	canonical	Downregulated	protein_coding
EIF5A	1.02482	0.232209	NA	-1.58257	time04h	ORF_annotated	protein_coding	time04h	protein_coding	NMD	No_change	No_change
VPS13B	7.57597	0.469258	0.94889	-0.290428	time04h	ORF_annotated	protein_coding	time04h	protein_coding	canonical	No_change	No_change
VPS13B	4.99255	0.419143	0.935259	-0.424784	time04h	ORF_annotated	protein_coding	time04h	protein_coding	canonical	No_change	No_change
NASP	127.946	0.933277	0.997543	0.00960225	time04h	ORF_annotated	protein_coding	time04h	protein_coding	canonical	No_change	No_change
PEA15	124.414	1.48386e-08	1.62348e-05	-0.695759	time04h	ORF_annotated	protein_coding	time04h	protein_coding	canonical	Downregulated	protein_coding
AP3B1	26.9088	0.466926	0.948684	0.201385	time04h	ORF_annotated	protein_coding	time04h	protein_coding	canonical	No_change	No_change
AP3B1	16.5963	0.176047	0.797496	-0.359646	time04h	ORF_annotated	protein_coding	time04h	protein_coding	canonical	No_change	No_change
AP3B1	39.1769	0.161644	0.782239	-0.243619	time04h	ORF_annotated	protein_coding	time04h	protein_coding	canonical	No_change	No_change
CAPN2	38.9027	2.00599e-11	5.71962e-08	-1.45577	time04h	ORF_annotated	protein_coding	time04h	protein_coding	canonical	Downregulated	protein_coding
FSTL1	281.932	1.05846e-05	0.00363478	-0.3493	time04h	ORF_annotated	protein_coding	time04h	protein_coding	canonical	Downregulated	protein_coding
FSTL1	193.613	9.72083e-08	8.02326e-05	-0.919225	time04h	ORF_annotated	protein_coding	time04h	protein_coding	canonical	Downregulated	protein_coding
ANXA5	607.987	1.03485e-05	0.00357981	-0.858304	time04h	ORF_annotated	protein_coding	time04h	protein_coding	canonical	Downregulated	protein_coding
STARD13	19.5589	0.0389348	0.51474	0.598465	time04h	ORF_annotated	protein_coding	time04h	protein_coding	canonical	No_change	No_change
PTTG1	40.4408	5.60545e-07	0.000345275	-1.37625	time04h	ORF_annotated	protein_coding	time04h	protein_coding	canonical	Downregulated	protein_coding
RTN3	14.1336	0.602242	0.970941	0.16442	time04h	ORF_annotated	protein_coding	time04h	protein_coding	canonical	No_change	No_change
ZFC3H1	12.8058	0.350478	0.911927	-0.302313	time04h	ORF_annotated	protein_coding	time04h	protein_coding	canonical	No_change	No_change
NUMB	0.385865	0.355259	NA	11.2217	time04h	ORF_annotated	protein_coding	time04h	protein_coding	canonical	No_change	No_change
VHL	0.0779067	1	NA	-8.52492	time04h	novel	protein_coding	time04h	other	NMD	No_change	No_change
COL1A2	224.516	3.11189e-08	3.05004e-05	-1.97015	time04h	ORF_annotated	protein_coding	time04h	protein_coding	canonical	Downregulated	protein_coding
LRP4	0.435637	0.582908	NA	1.06327	time04h	ORF_annotated	protein_coding	time04h	protein_coding	canonical	No_change	No_change
COL1A2	77.9298	5.04647e-12	1.75864e-08	-1.28689	time04h	ORF_annotated	protein_coding	time04h	protein_coding	canonical	Downregulated	protein_coding
OXR1	26.4163	1.41073e-08	1.56162e-05	-1.55595	time04h	ORF_annotated	protein_coding	time04h	protein_coding	canonical	Downregulated	protein_coding
EPHA7	82.9745	0.0860345	0.663256	-0.312305	time04h	ORF_annotated	protein_coding	time04h	protein_coding	canonical	No_change	No_change
ALDH1A1	35.6095	7.11265e-07	0.000423572	-1.06344	time04h	ORF_annotated	protein_coding	time04h	protein_coding	canonical	Downregulated	protein_coding
PRDX3	35.1074	7.8076e-06	0.00283059	-1.21453	time04h	ORF_annotated	protein_coding	time04h	protein_coding	canonical	Downregulated	protein_coding
MDM2	10.1342	0.211998	0.829449	-0.516833	time04h	ORF_annotated	protein_coding	time04h	protein_coding	canonical	No_change	No_change
MCM7	23.4476	5.86397e-06	0.00229897	-1.19342	time04h	ORF_annotated	protein_coding	time04h	protein_coding	canonical	Downregulated	protein_coding
PDIA3	5.52932	7.73891e-07	0.000449487	-3.28074	time04h	ORF_annotated	protein_coding	time04h	protein_coding	canonical	Downregulated	protein_coding
PHB	59.8492	2.94643e-05	0.00808266	-0.747265	time04h	ORF_annotated	protein_coding	time04h	protein_coding	canonical	Downregulated	protein_coding
DOCK10	7.76176	0.0910094	0.673512	1.25859	time04h	ORF_annotated	protein_coding	time04h	protein_coding	canonical	No_change	No_change
RRM1	47.6879	4.84129e-06	0.00197175	-0.864207	time04h	ORF_annotated	protein_coding	time04h	protein_coding	canonical	Downregulated	protein_coding
EEF2	604.46	4.0679e-05	0.00978918	-0.36148	time04h	ORF_annotated	protein_coding	time04h	protein_coding	canonical	Downregulated	protein_coding
2021-09-02	9.29192	7.59542e-07	0.000443893	-2.17756	time04h	ORF_annotated	protein_coding	time04h	protein_coding	canonical	Downregulated	protein_coding
COG3	2.29649	0.00394114	NA	3.85585	time04h	novel	protein_coding	time04h	other	canonical	No_change	No_change
LMO7	2.13879	0.824964	NA	0.230543	time04h	ORF_annotated	protein_coding	time04h	protein_coding	canonical	No_change	No_change
BRIP1	12.8731	0.424124	0.936507	0.27814	time04h	ORF_annotated	protein_coding	time04h	protein_coding	canonical	No_change	No_change
2021-09-02	4.70493	7.20585e-06	0.002696	-3.06249	time04h	ORF_annotated	protein_coding	time04h	ncIsof	canonical	Downregulated	ncIsof
WDR33	6.84502	0.773348	0.988715	0.139666	time04h	ORF_annotated	protein_coding	time04h	protein_coding	canonical	No_change	No_change
WDR33	25.329	0.472276	0.949428	-0.262864	time04h	ORF_annotated	protein_coding	time04h	protein_coding	canonical	No_change	No_change
WDR33	9.26102	0.233847	0.847449	-0.468238	time04h	ORF_annotated	protein_coding	time04h	protein_coding	canonical	No_change	No_change
WDR33	7.39816	0.876572	0.995561	-0.0820212	time04h	ORF_annotated	protein_coding	time04h	protein_coding	canonical	No_change	No_change
WDR33	10.3084	0.438625	0.940966	-0.308961	time04h	ORF_annotated	protein_coding	time04h	protein_coding	canonical	No_change	No_change
WDR33	13.6447	0.722041	0.984022	0.0723625	time04h	ORF_annotated	protein_coding	time04h	protein_coding	canonical	No_change	No_change
WDR33	5.43006	0.0529795	0.571734	-1.43711	time04h	ORF_annotated	protein_coding	time04h	protein_coding	canonical	No_change	No_change
WDR33	6.80634	0.393301	0.926457	-0.390238	time04h	ORF_annotated	protein_coding	time04h	protein_coding	canonical	No_change	No_change
WDR33	9.76432	0.238451	0.851635	0.444213	time04h	ORF_annotated	protein_coding	time04h	protein_coding	canonical	No_change	No_change
WDR33	9.94879	0.142956	0.761796	-0.799911	time04h	ORF_annotated	protein_coding	time04h	protein_coding	canonical	No_change	No_change
WDR33	22.4175	0.500748	0.956478	0.155575	time04h	ORF_annotated	protein_coding	time04h	protein_coding	canonical	No_change	No_change
WDR33	41.1838	0.540011	0.963003	0.186426	time04h	ORF_annotated	protein_coding	time04h	protein_coding	canonical	No_change	No_change
2021-09-02	92.0376	1.48236e-05	0.00468049	-0.639045	time04h	ORF_annotated	protein_coding	time04h	protein_coding	canonical	Downregulated	protein_coding
2021-09-02	19.5187	3.86334e-10	7.57311e-07	-2.09151	time04h	ORF_annotated	protein_coding	time04h	ncIsof	canonical	Downregulated	ncIsof
HINT1	148.313	1.73681e-05	0.00532313	-0.41317	time04h	ORF_annotated	protein_coding	time04h	protein_coding	canonical	Downregulated	protein_coding
CNBP	88.5005	1.45325e-06	0.000743146	-0.870638	time04h	ORF_annotated	protein_coding	time04h	protein_coding	canonical	Downregulated	protein_coding
YIPF3	1.55184	0.519552	NA	0.756499	time04h	other	protein_coding	time04h	ncIsof	NMD	No_change	No_change
MT1E	224.4	1.54891e-05	0.00486403	-1.12072	time04h	ORF_annotated	protein_coding	time04h	protein_coding	canonical	Downregulated	protein_coding
GLB1	38.5424	3.21837e-05	0.00857855	-0.784576	time04h	ORF_annotated	protein_coding	time04h	protein_coding	canonical	Downregulated	protein_coding
CDK1	27.3127	4.1099e-05	0.00983991	-1.02474	time04h	ORF_annotated	protein_coding	time04h	protein_coding	canonical	Downregulated	protein_coding
YAP1	0.0779067	0.765153	NA	-9.35592	time04h	novel	protein_coding	time04h	ncIsof	canonical	No_change	No_change
SMAGP	12.0618	1.39986e-05	0.00447153	-1.12851	time04h	ORF_annotated	protein_coding	time04h	protein_coding	canonical	Downregulated	protein_coding
HSPA4	36.7229	1.0534e-05	0.00363063	-0.916047	time04h	ORF_annotated	protein_coding	time04h	protein_coding	canonical	Downregulated	protein_coding
LSM3	13.8648	5.95815e-06	0.0023262	-1.31197	time04h	ORF_annotated	protein_coding	time04h	protein_coding	canonical	Downregulated	protein_coding
LSM3	12.275	5.61441e-07	0.000345275	-1.72614	time04h	ORF_annotated	protein_coding	time04h	protein_coding	canonical	Downregulated	protein_coding
MRPL52	15.0442	2.00573e-05	0.00594938	-1.34216	time04h	ORF_annotated	protein_coding	time04h	protein_coding	canonical	Downregulated	protein_coding
KYAT3	11.5653	0.183038	0.803627	-0.575886	time04h	ORF_annotated	protein_coding	time04h	protein_coding	canonical	No_change	No_change
RPL38	195.083	3.98118e-05	0.00972344	-0.346188	time04h	ORF_annotated	protein_coding	time04h	protein_coding	canonical	Downregulated	protein_coding
RAB1B	30.6352	1.68143e-08	1.75321e-05	-1.5175	time04h	ORF_annotated	protein_coding	time04h	protein_coding	canonical	Downregulated	protein_coding
RAB1B	30.2042	2.30476e-09	3.3872e-06	-1.52577	time04h	ORF_annotated	protein_coding	time04h	protein_coding	canonical	Downregulated	protein_coding
YES1	4.8628	1.55083e-05	0.00486403	-2.95098	time04h	ORF_annotated	protein_coding	time04h	protein_coding	canonical	Downregulated	protein_coding
RPS24	11.969	0.565394	0.966763	0.274295	time04h	ORF_annotated	protein_coding	time04h	protein_coding	canonical	No_change	No_change
ASNSD1	50.1019	0.128737	0.74189	0.190865	time04h	ORF_annotated	protein_coding	time04h	protein_coding	canonical	No_change	No_change
HECW2	6.1475	0.227759	0.842969	-0.541666	time04h	ORF_annotated	protein_coding	time04h	protein_coding	canonical	No_change	No_change
RPLP2	281.577	2.3918e-05	0.00681968	-0.409819	time04h	ORF_annotated	protein_coding	time04h	protein_coding	canonical	Downregulated	protein_coding
GLCE	1.90999	0.951136	NA	0.0282661	time04h	novel	protein_coding	time04h	other	canonical	No_change	No_change
FAM13A	4.17703	0.319565	NA	-0.569047	time04h	ORF_annotated	protein_coding	time04h	protein_coding	canonical	No_change	No_change
FAM13A	4.58601	0.0912707	0.673882	-1.02318	time04h	ORF_annotated	protein_coding	time04h	protein_coding	canonical	No_change	No_change
CD151	354.38	2.65054e-11	7.33513e-08	-0.442209	time04h	ORF_annotated	protein_coding	time04h	protein_coding	canonical	Downregulated	protein_coding
BBS7	16.0326	0.601177	0.97069	0.172754	time04h	ORF_annotated	protein_coding	time04h	protein_coding	canonical	No_change	No_change
BBS7	14.0647	0.155156	0.774286	-0.45449	time04h	ORF_annotated	protein_coding	time04h	protein_coding	canonical	No_change	No_change
KPNA2	41.8841	1.68739e-05	0.00520556	-1.44132	time04h	ORF_annotated	protein_coding	time04h	protein_coding	canonical	Downregulated	protein_coding
KPNA2	88.9662	3.02152e-05	0.00814956	-1.04166	time04h	ORF_annotated	protein_coding	time04h	protein_coding	canonical	Downregulated	protein_coding
ANXA2	77.0301	1.0987e-06	0.000590734	-0.895192	time04h	ORF_annotated	protein_coding	time04h	protein_coding	canonical	Downregulated	protein_coding
ANXA2	78.5893	3.17469e-07	0.000211853	-0.917372	time04h	ORF_annotated	protein_coding	time04h	protein_coding	canonical	Downregulated	protein_coding
VPS33A	13.1439	0.779037	0.988842	0.0747644	time04h	ORF_annotated	protein_coding	time04h	ncIsof	canonical	No_change	No_change
DIAPH3	44.7561	0.995704	0.999961	-0.00365369	time04h	ORF_annotated	protein_coding	time04h	protein_coding	canonical	No_change	No_change
DIAPH3	58.4551	0.279675	0.878226	0.184646	time04h	ORF_annotated	protein_coding	time04h	protein_coding	canonical	No_change	No_change
CUL4A	33.9993	0.646696	0.976685	0.288028	time04h	ORF_annotated	protein_coding	time04h	protein_coding	canonical	No_change	No_change
PTTG1IP	216.463	8.68846e-08	7.43195e-05	-0.411027	time04h	ORF_annotated	protein_coding	time04h	protein_coding	canonical	Downregulated	protein_coding
CCBE1	30.6637	7.15719e-06	0.00269374	-1.01585	time04h	ORF_annotated	protein_coding	time04h	protein_coding	canonical	Downregulated	protein_coding
2021-09-15	61.4679	1.24254e-05	0.00404884	-0.698935	time04h	ORF_annotated	protein_coding	time04h	protein_coding	canonical	Downregulated	protein_coding
PML	5.38423	0.0849545	0.661404	-0.888084	time04h	ORF_annotated	protein_coding	time04h	protein_coding	canonical	No_change	No_change
PML	10.0822	0.000560561	0.0602153	-1.41751	time04h	ORF_annotated	protein_coding	time04h	protein_coding	canonical	No_change	No_change
RPS2	16.1252	0.372751	0.921166	0.341196	time04h	ORF_annotated	protein_coding	time04h	ncIsof	canonical	No_change	No_change
VPS53	3.69802	0.839617	NA	-0.149789	time04h	ORF_annotated	protein_coding	time04h	protein_coding	canonical	No_change	No_change
PTRH2	105.555	0.29434	0.886297	0.0342156	time04h	ORF_annotated	protein_coding	time04h	protein_coding	canonical	No_change	No_change
PTRH2	1.98114	0.305791	NA	-0.913963	time04h	uORF	protein_coding	time04h	protein_coding	NMD	No_change	No_change
ACTG1	894.743	1.64046e-08	1.74637e-05	-0.666168	time04h	ORF_annotated	protein_coding	time04h	protein_coding	canonical	Downregulated	protein_coding
AHNAK2	8.52655	3.85432e-05	0.00959419	-1.42349	time04h	ORF_annotated	protein_coding	time04h	protein_coding	canonical	Downregulated	protein_coding
CSNK1D	18.1333	0.63536	0.976024	-0.140276	time04h	ORF_annotated	protein_coding	time04h	protein_coding	canonical	No_change	No_change
RPTOR	3.51811	0.00510241	NA	1.75585	time04h	uORF	protein_coding	time04h	protein_coding	NMD	No_change	No_change
ZFP36L1	56.0202	8.29757e-07	0.000473173	-0.661302	time04h	ORF_annotated	protein_coding	time04h	protein_coding	canonical	Downregulated	protein_coding
GTF2F2	8.15733	1.79072e-06	0.000868519	-2.4985	time04h	ORF_annotated	protein_coding	time04h	protein_coding	canonical	Downregulated	protein_coding
NBR1	17.5784	2.4127e-05	0.00685847	-1.53271	time04h	ORF_annotated	protein_coding	time04h	protein_coding	canonical	Downregulated	protein_coding
SCYL1	3.98876	0.797685	NA	-0.127959	time04h	ORF_annotated	protein_coding	time04h	protein_coding	canonical	No_change	No_change
APP	23.4225	0.910398	0.997055	0.0691462	time04h	ORF_annotated	protein_coding	time04h	protein_coding	canonical	No_change	No_change
SF3B3	25.7931	2.58805e-09	3.5811e-06	-1.66074	time04h	ORF_annotated	protein_coding	time04h	protein_coding	canonical	Downregulated	protein_coding
SF3B3	20.7646	3.32319e-08	3.12686e-05	-1.78146	time04h	ORF_annotated	protein_coding	time04h	protein_coding	canonical	Downregulated	protein_coding
TUBB	57.5596	1.92905e-10	4.10252e-07	-1.0379	time04h	ORF_annotated	protein_coding	time04h	protein_coding	canonical	Downregulated	protein_coding
XRCC6	18.389	2.21445e-07	0.000159055	-1.55102	time04h	ORF_annotated	protein_coding	time04h	protein_coding	canonical	Downregulated	protein_coding
PI4KB	5.21441	0.718432	0.983381	0.178082	time04h	uORF	protein_coding	time04h	protein_coding	NMD	No_change	No_change
TPM3	0.178865	0.360955	NA	11.5213	time04h	ORF_annotated	protein_coding	time04h	protein_coding	canonical	No_change	No_change
UBAP2L	6.81801	0.880654	0.995749	0.0538481	time04h	ORF_annotated	protein_coding	time04h	protein_coding	canonical	No_change	No_change
UBAP2L	8.72041	0.196408	0.815475	0.765749	time04h	ORF_annotated	protein_coding	time04h	protein_coding	canonical	No_change	No_change
FBXO28	34.9211	0.900208	0.996795	0.0212881	time04h	ORF_annotated	protein_coding	time04h	protein_coding	canonical	No_change	No_change
FBXO28	1.18256	0.481146	NA	0.893559	time04h	novel	protein_coding	time04h	ncIsof	canonical	No_change	No_change
FBXO28	82.971	0.0112626	0.313519	-0.295674	time04h	ORF_annotated	protein_coding	time04h	protein_coding	canonical	No_change	No_change
NACA	42.954	1.22838e-05	0.00402719	-1.36746	time04h	ORF_annotated	protein_coding	time04h	protein_coding	canonical	Downregulated	protein_coding
FLNA	113.501	4.43577e-07	0.000278247	-0.616583	time04h	ORF_annotated	protein_coding	time04h	protein_coding	canonical	Downregulated	protein_coding
AP2A1	7.35364	3.66579e-05	0.00931046	-2.01003	time04h	ORF_annotated	protein_coding	time04h	protein_coding	canonical	Downregulated	protein_coding
SLC20A1	16.8769	0.964399	0.99932	0.0977323	time04h	uORF	protein_coding	time04h	protein_coding	NMD	No_change	No_change
SLC20A1	139.697	0.0385176	0.512834	-0.251715	time04h	ORF_annotated	protein_coding	time04h	protein_coding	canonical	No_change	No_change
KANSL1L	19.3769	0.13222	0.747739	0.238273	time04h	ORF_annotated	protein_coding	time04h	protein_coding	canonical	No_change	No_change
RAB5A	1.34026	0.433545	NA	0.986957	time04h	novel	protein_coding	time04h	ncIsof	canonical	No_change	No_change
MYO10	2.1237	0.000984315	NA	3.68563	time04h	uORF	protein_coding	time04h	protein_coding	NMD	No_change	No_change
ANXA6	178.51	1.18964e-09	1.92993e-06	-0.521183	time04h	ORF_annotated	protein_coding	time04h	protein_coding	canonical	Downregulated	protein_coding
ANXA6	115.536	2.75966e-18	2.88513e-14	-1.25817	time04h	ORF_annotated	protein_coding	time04h	protein_coding	canonical	Downregulated	protein_coding
PCBP2	95.2338	2.70651e-07	0.000184537	-1.28991	time04h	ORF_annotated	protein_coding	time04h	ncIsof	canonical	Downregulated	ncIsof
FARS2	22.3005	0.956298	0.999203	0.0364159	time04h	ORF_annotated	protein_coding	time04h	protein_coding	canonical	No_change	No_change
CDKAL1	8.66102	0.666641	0.977498	0.217006	time04h	ORF_annotated	protein_coding	time04h	protein_coding	canonical	No_change	No_change
DAAM2	19.5382	0.540312	0.963003	-0.215579	time04h	ORF_annotated	protein_coding	time04h	protein_coding	canonical	No_change	No_change
DAAM2	1.61093	0.19242	NA	1.18813	time04h	ORF_annotated	protein_coding	time04h	protein_coding	canonical	No_change	No_change
PSPH	9.81802	0.588676	0.969972	0.17157	time04h	ORF_annotated	protein_coding	time04h	protein_coding	canonical	No_change	No_change
SND1	13.4501	4.14715e-05	0.0099039	-1.39003	time04h	ORF_annotated	protein_coding	time04h	protein_coding	canonical	Downregulated	protein_coding
DIAPH2	11.5241	0.0380185	0.510336	0.837233	time04h	ORF_annotated	protein_coding	time04h	protein_coding	canonical	No_change	No_change
DIAPH2	3.97195	0.193497	NA	0.728895	time04h	ORF_annotated	protein_coding	time04h	protein_coding	canonical	No_change	No_change
RBMX	0.892997	0.106154	NA	11.3477	time04h	ORF_annotated	protein_coding	time04h	protein_coding	canonical	No_change	No_change
RBMX	0.121267	0.461131	NA	11.6224	time04h	ORF_annotated	protein_coding	time04h	protein_coding	canonical	No_change	No_change
ENPP1	44.9644	2.16542e-06	0.00101874	-0.953422	time04h	ORF_annotated	protein_coding	time04h	protein_coding	canonical	Downregulated	protein_coding
UHRF2	23.007	0.180736	0.800838	0.337534	time04h	ORF_annotated	protein_coding	time04h	ncIsof	canonical	No_change	No_change
UHRF2	12.6311	0.202399	0.821616	-0.468059	time04h	ORF_annotated	protein_coding	time04h	protein_coding	canonical	No_change	No_change
GSN	23.5002	0.254575	0.863562	0.598443	time04h	ORF_annotated	protein_coding	time04h	protein_coding	canonical	No_change	No_change
PARD3	3.56238	0.100657	NA	-1.14672	time04h	ORF_annotated	protein_coding	time04h	protein_coding	canonical	No_change	No_change
HERC4	33.4726	0.480194	0.951991	-0.153081	time04h	ORF_annotated	protein_coding	time04h	protein_coding	canonical	No_change	No_change
ADH5	14.9116	1.65186e-08	1.74637e-05	-1.7747	time04h	ORF_annotated	protein_coding	time04h	protein_coding	canonical	Downregulated	protein_coding
CNNM2	5.22689	0.346427	0.910301	0.179452	time04h	ORF_annotated	protein_coding	time04h	protein_coding	canonical	No_change	No_change
ADH5	13.838	4.10988e-09	5.3537e-06	-1.97887	time04h	ORF_annotated	protein_coding	time04h	protein_coding	canonical	Downregulated	protein_coding
ADH5	14.4956	4.2177e-09	5.36286e-06	-1.92901	time04h	ORF_annotated	protein_coding	time04h	protein_coding	canonical	Downregulated	protein_coding
TXNRD1	7.12517	1.80877e-05	0.00549004	-2.05363	time04h	ORF_annotated	protein_coding	time04h	protein_coding	canonical	Downregulated	protein_coding
TPM2	499.619	2.97394e-11	7.79216e-08	-0.72535	time04h	ORF_annotated	protein_coding	time04h	protein_coding	canonical	Downregulated	protein_coding
INTS4	15.1825	0.0369505	0.505598	-0.707904	time04h	ORF_annotated	protein_coding	time04h	protein_coding	canonical	No_change	No_change
DDX39B	70.3932	6.06326e-07	0.000368067	-1.10756	time04h	ORF_annotated	protein_coding	time04h	ncIsof	canonical	Downregulated	ncIsof
TTC37	9.03829	9.97741e-07	0.000545811	-2.31953	time04h	ORF_annotated	protein_coding	time04h	protein_coding	canonical	Downregulated	protein_coding
PNP	347.736	2.05647e-09	3.17209e-06	-0.540526	time04h	ORF_annotated	protein_coding	time04h	protein_coding	canonical	Downregulated	protein_coding
TAGLN	561.769	0.855459	0.994369	-0.0204792	time04h	ORF_annotated	protein_coding	time04h	protein_coding	canonical	No_change	No_change
SCAMP4	8.53935	3.72731e-05	0.00940241	-1.84246	time04h	ORF_annotated	protein_coding	time04h	protein_coding	canonical	Downregulated	protein_coding
EIF6	75.9728	7.2313e-09	8.61276e-06	-0.964364	time04h	ORF_annotated	protein_coding	time04h	protein_coding	canonical	Downregulated	protein_coding
RP11-793H13.8	95.2338	1.31155e-08	1.47639e-05	-1.25008	time04h	ORF_annotated	processed_transcript	time04h	ncIsof	canonical	Downregulated	ncIsof
ALDOA	808.316	0.0422231	0.527563	-0.298386	time04h	ORF_annotated	protein_coding	time04h	protein_coding	canonical	No_change	No_change
GTF2H5	36.083	9.53538e-06	0.00334777	-0.859042	time04h	ORF_annotated	protein_coding	time04h	protein_coding	canonical	Downregulated	protein_coding
HNMT	1.2661	0.944074	NA	-0.124891	time04h	ORF_annotated	protein_coding	time04h	protein_coding	NMD	No_change	No_change
HNMT	1.382	0.704069	NA	-0.38244	time04h	ORF_annotated	protein_coding	time04h	protein_coding	NMD	No_change	No_change
HNMT	36.7179	0.87941	0.995661	0.0490137	time04h	ORF_annotated	protein_coding	time04h	protein_coding	canonical	No_change	No_change
DIXDC1	6.87159	0.966235	0.99939	-0.0188386	time04h	ORF_annotated	protein_coding	time04h	protein_coding	canonical	No_change	No_change
ANKRD50	227.284	0.819805	0.991566	-0.0051707	time04h	ORF_annotated	protein_coding	time04h	protein_coding	NMD	No_change	No_change
ANKRD50	19.8887	0.649146	0.976937	0.176158	time04h	ORF_annotated	protein_coding	time04h	protein_coding	NMD	No_change	No_change
UPF2	29.0467	0.383983	0.924551	0.160706	time04h	ORF_annotated	protein_coding	time04h	protein_coding	canonical	No_change	No_change
UPF2	25.6319	0.017376	0.38034	0.559114	time04h	ORF_annotated	protein_coding	time04h	protein_coding	canonical	No_change	No_change
BICD1	6.8156	0.964793	0.999331	0.0172207	time04h	ORF_annotated	protein_coding	time04h	protein_coding	canonical	No_change	No_change
SAV1	3.92386	0.175482	NA	-0.74312	time04h	uORF	protein_coding	time04h	protein_coding	NMD	No_change	No_change
NBAS	17.3358	0.575702	0.968662	0.191457	time04h	ORF_annotated	protein_coding	time04h	protein_coding	canonical	No_change	No_change
NBAS	12.1851	0.816005	0.991501	0.0772691	time04h	ORF_annotated	protein_coding	time04h	protein_coding	canonical	No_change	No_change
NBAS	3.75155	0.0730127	NA	-1.09041	time04h	ORF_annotated	protein_coding	time04h	protein_coding	canonical	No_change	No_change
NBAS	13.0175	0.270888	0.873206	-0.363185	time04h	ORF_annotated	protein_coding	time04h	protein_coding	canonical	No_change	No_change
SACS	336.114	0.180235	0.800544	0.0614137	time04h	ORF_annotated	protein_coding	time04h	protein_coding	canonical	No_change	No_change
SACS	52.7817	0.446203	0.942945	-0.110183	time04h	ORF_annotated	protein_coding	time04h	protein_coding	canonical	No_change	No_change
DST	270.378	0.0115026	0.316717	-0.284859	time04h	ORF_annotated	protein_coding	time04h	protein_coding	canonical	No_change	No_change
TAF9	39.7167	2.86643e-05	0.00791862	-0.668246	time04h	ORF_annotated	protein_coding	time04h	protein_coding	canonical	Downregulated	protein_coding
PELO	0.242534	0.491663	NA	9.65166	time04h	uORF	protein_coding	time04h	protein_coding	NMD	No_change	No_change
FARP1	3.21555	0.822676	NA	0.191075	time04h	ORF_annotated	protein_coding	time04h	protein_coding	canonical	No_change	No_change
SEC62	37.4846	1.52954e-06	0.000763175	1.16843	time04h	ORF_annotated	protein_coding	time04h	protein_coding	canonical	Upregulated	protein_coding
NDUFS1	38.8338	2.48582e-05	0.00700288	0.829282	time04h	ORF_annotated	protein_coding	time04h	protein_coding	canonical	Upregulated	protein_coding
STRAP	45.4412	6.89446e-06	0.00260528	0.77814	time04h	ORF_annotated	protein_coding	time04h	protein_coding	canonical	Upregulated	protein_coding
CWC27	0.115907	0.767459	NA	-9.55179	time04h	ORF_annotated	protein_coding	time04h	protein_coding	canonical	No_change	No_change
DDAH1	40.9027	0.000317913	0.0412026	-0.752708	time04h	uORF	protein_coding	time04h	protein_coding	NMD	No_change	No_change
DDAH1	8.48693	0.0133821	0.339392	-0.95995	time04h	uORF	protein_coding	time04h	protein_coding	NMD	No_change	No_change
DDAH1	11.1404	0.0268269	0.449326	-0.753534	time04h	uORF	protein_coding	time04h	protein_coding	NMD	No_change	No_change
ENAH	4.80885	0.90919	0.997055	0.128241	time04h	ORF_annotated	protein_coding	time04h	protein_coding	canonical	No_change	No_change
PDLIM3	207.799	0.491164	0.954378	-0.0749398	time04h	ORF_annotated	protein_coding	time04h	protein_coding	canonical	No_change	No_change
PDLIM3	143.607	0.0630788	0.605718	0.26037	time04h	ORF_annotated	protein_coding	time04h	protein_coding	canonical	No_change	No_change
PDLIM3	2.33767	0.5384	NA	-0.671559	time04h	ORF_annotated	protein_coding	time04h	protein_coding	canonical	No_change	No_change
PDLIM3	9.1319	0.341147	0.908402	-0.38391	time04h	ORF_annotated	protein_coding	time04h	protein_coding	canonical	No_change	No_change
PDLIM3	2.4817	0.482489	NA	-0.502637	time04h	novel	protein_coding	time04h	ncIsof	canonical	No_change	No_change
CD44	57.0587	1.41549e-05	0.00449954	0.717493	time04h	ORF_annotated	protein_coding	time04h	protein_coding	canonical	Upregulated	protein_coding
PDE1C	4.40949	0.241191	NA	0.675866	time04h	ORF_annotated	protein_coding	time04h	protein_coding	canonical	No_change	No_change
TMSB10	1131.02	1.92327e-12	7.86803e-09	0.103836	time04h	ORF_annotated	protein_coding	time04h	protein_coding	canonical	Upregulated	protein_coding
FMN2	19.2538	0.00036529	0.044988	0.99811	time04h	ORF_annotated	protein_coding	time04h	protein_coding	canonical	No_change	No_change
FMN2	6.29572	0.0104021	0.302178	-1.17677	time04h	ORF_annotated	protein_coding	time04h	protein_coding	canonical	No_change	No_change
PSD3	0.121267	0.417552	NA	8.81328	time04h	ORF_annotated	protein_coding	time04h	protein_coding	canonical	No_change	No_change
PSD3	0.378039	0.427764	NA	1.43522	time04h	ORF_annotated	protein_coding	time04h	protein_coding	canonical	No_change	No_change
ADK	45.2617	0.0112478	0.313481	0.52355	time04h	ORF_annotated	protein_coding	time04h	protein_coding	canonical	No_change	No_change
RPL30	422.794	0.670114	0.978696	0.0999965	time04h	ORF_annotated	protein_coding	time04h	protein_coding	canonical	No_change	No_change
RPL30	158.995	0.112956	0.717347	-0.13026	time04h	ORF_annotated	protein_coding	time04h	protein_coding	canonical	No_change	No_change
THRAP3	53.7317	3.21603e-06	0.00138808	0.759807	time04h	ORF_annotated	protein_coding	time04h	protein_coding	canonical	Upregulated	protein_coding
ASPM	4.75003	2.24133e-09	3.34748e-06	5.24772	time04h	ORF_annotated	protein_coding	time04h	protein_coding	canonical	Upregulated	protein_coding
PKM	422.647	1.12073e-06	0.000599155	0.495529	time04h	ORF_annotated	protein_coding	time04h	protein_coding	canonical	Upregulated	protein_coding
EIF4A2	0.854767	0.907522	NA	0.331005	time04h	ORF_annotated	protein_coding	time04h	ncIsof	NMD	No_change	No_change
EIF4A2	37.5102	0.917789	0.99718	0.0265864	time04h	ORF_annotated	protein_coding	time04h	protein_coding	canonical	No_change	No_change
EIF4A2	36.1479	0.542024	0.963228	-0.0957486	time04h	ORF_annotated	protein_coding	time04h	protein_coding	canonical	No_change	No_change
EIF4A2	5.29101	0.188746	0.808128	-0.679149	time04h	ORF_annotated	protein_coding	time04h	protein_coding	canonical	No_change	No_change
NUCKS1	22.3826	2.5224e-07	0.000175806	1.39977	time04h	ORF_annotated	protein_coding	time04h	protein_coding	canonical	Upregulated	protein_coding
NUCKS1	32.2389	2.65339e-05	0.00740838	1.62673	time04h	ORF_annotated	protein_coding	time04h	protein_coding	canonical	Upregulated	protein_coding
MMP2	269.631	1.09698e-06	0.000590734	0.314156	time04h	ORF_annotated	protein_coding	time04h	protein_coding	canonical	Upregulated	protein_coding
PALM2-AKAP2	12.3545	0.0726856	0.630198	-0.636085	time04h	ORF_annotated	protein_coding	time04h	protein_coding	canonical	No_change	No_change
AP3S2	2.41149	0.0248716	NA	1.78489	time04h	ORF_annotated	protein_coding	time04h	ncIsof	NMD	No_change	No_change
ZC3H18	33.0919	0.934883	0.997543	-0.00465879	time04h	ORF_annotated	protein_coding	time04h	protein_coding	canonical	No_change	No_change
KHSRP	28.1548	2.16596e-07	0.000156769	1.45869	time04h	ORF_annotated	protein_coding	time04h	protein_coding	canonical	Upregulated	protein_coding
SNRPD3	178.618	3.87148e-05	0.00961148	0.570209	time04h	ORF_annotated	protein_coding	time04h	protein_coding	canonical	Upregulated	protein_coding
STARD9	6.8399	0.525973	0.961315	-0.152997	time04h	ORF_annotated	protein_coding	time04h	protein_coding	canonical	No_change	No_change
GPBP1L1	10.3159	0.976375	0.999585	-0.0956235	time04h	uORF	protein_coding	time04h	protein_coding	NMD	No_change	No_change
LGALS1	1992.37	1.21253e-07	9.6686e-05	0.175258	time04h	ORF_annotated	protein_coding	time04h	protein_coding	canonical	Upregulated	protein_coding
MYH9	267.263	5.14896e-10	9.68952e-07	0.74289	time04h	ORF_annotated	protein_coding	time04h	protein_coding	canonical	Upregulated	protein_coding
G6PD	16.4395	0.0331988	0.483913	0.657089	time04h	ORF_annotated	protein_coding	time04h	protein_coding	canonical	No_change	No_change
MCM3AP	45.8827	0.625826	0.97471	0.0721672	time04h	ORF_annotated	protein_coding	time04h	protein_coding	canonical	No_change	No_change
MYH9	156.4	3.40535e-07	0.000224068	0.63773	time04h	ORF_annotated	protein_coding	time04h	protein_coding	canonical	Upregulated	protein_coding
RNASEK-C17orf49	48.2703	0.0085865	0.276875	-0.429853	time04h	ORF_annotated	protein_coding	time04h	protein_coding	canonical	No_change	No_change
RNASEK-C17orf49	53.8042	0.0416505	0.525273	0.319581	time04h	ORF_annotated	protein_coding	time04h	protein_coding	canonical	No_change	No_change
EIF4A1	0.237174	0.843098	NA	0.534035	time04h	ORF_annotated	protein_coding	time04h	other	canonical	No_change	No_change
EIF4A1	0.642637	0.409846	NA	1.59722	time04h	ORF_annotated	protein_coding	time04h	protein_coding	canonical	No_change	No_change
SYVN1	0.242534	0.201415	NA	11.4928	time04h	novel	protein_coding	time04h	ncIsof	NMD	No_change	No_change
HIF1A	470.746	2.25404e-08	2.28371e-05	0.373056	time04h	ORF_annotated	protein_coding	time04h	protein_coding	canonical	Upregulated	protein_coding
IDH3B	22.0861	3.29947e-05	0.0086754	1.05763	time04h	ORF_annotated	protein_coding	time04h	protein_coding	canonical	Upregulated	protein_coding
NEXN	98.091	0.00218183	0.139846	0.409318	time04h	ORF_annotated	protein_coding	time04h	protein_coding	canonical	No_change	No_change
MYL12A	89.0238	1.31803e-08	1.47639e-05	0.659782	time04h	ORF_annotated	protein_coding	time04h	protein_coding	canonical	Upregulated	protein_coding
FKBP8	45.7018	2.05473e-07	0.000150216	0.911484	time04h	ORF_annotated	protein_coding	time04h	protein_coding	canonical	Upregulated	protein_coding
SERPINE1	1947.08	9.15279e-08	7.62128e-05	0.632437	time04h	ORF_annotated	protein_coding	time04h	protein_coding	canonical	Upregulated	protein_coding
NUP88	29.8603	1.21494e-06	0.000638636	1.05811	time04h	ORF_annotated	protein_coding	time04h	protein_coding	canonical	Upregulated	protein_coding
PDLIM5	47.4996	0.491584	0.954598	-0.135702	time04h	ORF_annotated	protein_coding	time04h	protein_coding	canonical	No_change	No_change
PDLIM5	3.36949	0.00573413	NA	1.90972	time04h	ORF_annotated	protein_coding	time04h	protein_coding	canonical	No_change	No_change
PDLIM5	1.94632	0.634204	NA	0.391107	time04h	ORF_annotated	protein_coding	time04h	protein_coding	canonical	No_change	No_change
PDLIM5	38.7174	0.904483	0.996829	-0.0504787	time04h	ORF_annotated	protein_coding	time04h	protein_coding	canonical	No_change	No_change
PDLIM5	23.7309	0.764854	0.988105	-0.135806	time04h	ORF_annotated	protein_coding	time04h	protein_coding	canonical	No_change	No_change
PDLIM5	0.585039	0.364044	NA	1.606	time04h	novel	protein_coding	time04h	other	canonical	No_change	No_change
PDLIM5	1.74729	0.152426	NA	1.48585	time04h	novel	protein_coding	time04h	other	canonical	No_change	No_change
PDLIM5	13.4069	0.338121	0.907574	-0.317122	time04h	ORF_annotated	protein_coding	time04h	protein_coding	canonical	No_change	No_change
PDLIM5	9.25653	0.106814	0.708554	-0.642452	time04h	ORF_annotated	protein_coding	time04h	protein_coding	canonical	No_change	No_change
PDLIM5	16.0755	0.0425381	0.529081	-0.596411	time04h	ORF_annotated	protein_coding	time04h	protein_coding	canonical	No_change	No_change
PDLIM5	39.2059	0.140045	0.757864	-0.278319	time04h	ORF_annotated	protein_coding	time04h	protein_coding	canonical	No_change	No_change
PDLIM5	27.7031	0.993234	0.999961	0.0241651	time04h	ORF_annotated	protein_coding	time04h	protein_coding	canonical	No_change	No_change
PDLIM5	81.9835	0.896431	0.996579	0.0444782	time04h	ORF_annotated	protein_coding	time04h	protein_coding	canonical	No_change	No_change
PDLIM5	43.633	0.000804205	0.0762027	0.680192	time04h	ORF_annotated	protein_coding	time04h	protein_coding	canonical	No_change	No_change
COL1A1	456.648	2.23136e-06	0.00103937	0.42051	time04h	ORF_annotated	protein_coding	time04h	protein_coding	canonical	Upregulated	protein_coding
HSPA8	122.222	7.64809e-06	0.00282205	0.513515	time04h	ORF_annotated	protein_coding	time04h	protein_coding	canonical	Upregulated	protein_coding
TIPARP	212.729	0.664409	0.977498	-0.0154225	time04h	ORF_annotated	protein_coding	time04h	protein_coding	canonical	No_change	No_change
APBB2	25.2622	0.261815	0.867453	-0.334765	time04h	uORF	protein_coding	time04h	protein_coding	NMD	No_change	No_change
RYK	3.64862	0.0694632	NA	0.891389	time04h	ORF_annotated	protein_coding	time04h	protein_coding	canonical	No_change	No_change
RYK	2.71833	0.0405961	NA	1.32777	time04h	ORF_annotated	protein_coding	time04h	protein_coding	canonical	No_change	No_change
RYK	5.57306	0.00056364	0.060472	1.62871	time04h	ORF_annotated	protein_coding	time04h	protein_coding	canonical	No_change	No_change
RYK	7.47818	0.224785	0.840292	-0.715763	time04h	ORF_annotated	protein_coding	time04h	protein_coding	canonical	No_change	No_change
RYK	9.21678	0.469997	0.949053	-0.484472	time04h	ORF_annotated	protein_coding	time04h	protein_coding	canonical	No_change	No_change
ZMYM6	11.3262	0.131094	0.746119	-0.60938	time04h	ORF_annotated	protein_coding	time04h	protein_coding	canonical	No_change	No_change
CORO1C	143.68	6.25861e-06	0.00241346	0.451026	time04h	ORF_annotated	protein_coding	time04h	protein_coding	canonical	Upregulated	protein_coding
NDUFS4	1.15689	0.559242	NA	0.678572	time04h	ORF_annotated	protein_coding	time04h	ncIsof	NMD	No_change	No_change
NDUFS4	0.69312	0.630367	NA	0.662909	time04h	ORF_annotated	protein_coding	time04h	ncIsof	NMD	No_change	No_change
PDSS2	5.16182	0.0200694	0.40262	-1.07703	time04h	ORF_annotated	protein_coding	time04h	protein_coding	canonical	No_change	No_change
TRA2A	23.6269	0.00122921	0.0999647	-0.875806	time04h	ORF_annotated	protein_coding	time04h	protein_coding	canonical	No_change	No_change
TRA2A	2.60465	0.404201	NA	-1.02402	time04h	uORF	protein_coding	time04h	protein_coding	NMD	No_change	No_change
TRA2A	9.19537	0.629417	0.975374	-0.343655	time04h	ORF_annotated	protein_coding	time04h	protein_coding	canonical	No_change	No_change
ARPC3	136.575	1.53297e-06	0.000763175	0.458552	time04h	ORF_annotated	protein_coding	time04h	protein_coding	canonical	Upregulated	protein_coding
NUP107	34.3471	3.539e-05	0.00912307	0.84037	time04h	ORF_annotated	protein_coding	time04h	protein_coding	canonical	Upregulated	protein_coding
GAPDH	889.305	1.72316e-06	0.000844457	0.50371	time04h	ORF_annotated	protein_coding	time04h	protein_coding	canonical	Upregulated	protein_coding
GAPDH	511.653	1.61666e-23	3.80287e-19	1.66416	time04h	ORF_annotated	protein_coding	time04h	protein_coding	canonical	Upregulated	protein_coding
DLC1	4.68768	0.745113	0.985408	0.160054	time04h	ORF_annotated	protein_coding	time04h	protein_coding	canonical	No_change	No_change
OXR1	5.0337	0.0588734	0.590819	-1.05024	time04h	ORF_annotated	protein_coding	time04h	protein_coding	canonical	No_change	No_change
GAPDH	669.35	3.74691e-10	7.50115e-07	0.949304	time04h	ORF_annotated	protein_coding	time04h	protein_coding	canonical	Upregulated	protein_coding
OXR1	6.57047	0.000826787	0.0775614	-1.76941	time04h	ORF_annotated	protein_coding	time04h	protein_coding	canonical	No_change	No_change
OXR1	5.21434	0.0349988	0.494907	-1.19188	time04h	ORF_annotated	protein_coding	time04h	protein_coding	canonical	No_change	No_change
PTP4A1	40.4743	1.92821e-06	0.000920958	1.19591	time04h	ORF_annotated	protein_coding	time04h	protein_coding	canonical	Upregulated	protein_coding
KIAA1429	13.9999	0.347812	0.910626	-0.250713	time04h	ORF_annotated	protein_coding	time04h	protein_coding	canonical	No_change	No_change
KIAA1429	16.1006	0.00251053	0.150747	-0.911129	time04h	ORF_annotated	protein_coding	time04h	protein_coding	canonical	No_change	No_change
KIAA1429	11.316	0.275708	0.876299	0.484145	time04h	ORF_annotated	protein_coding	time04h	protein_coding	canonical	No_change	No_change
PTP4A1	43.9353	2.55e-09	3.5811e-06	1.29255	time04h	ORF_annotated	protein_coding	time04h	protein_coding	canonical	Upregulated	protein_coding
NEMF	4.04159	0.108449	NA	-0.946183	time04h	ORF_annotated	protein_coding	time04h	protein_coding	canonical	No_change	No_change
NSD1	2.5398	0.522723	NA	-0.497471	time04h	novel	protein_coding	time04h	ncIsof	canonical	No_change	No_change
NSD1	7.93496	0.200246	0.819873	0.654516	time04h	ORF_annotated	protein_coding	time04h	protein_coding	canonical	No_change	No_change
NSD1	1.92256	0.380359	NA	0.690391	time04h	ORF_annotated	protein_coding	time04h	protein_coding	canonical	No_change	No_change
SPARC	279.662	4.01505e-05	0.00972344	0.774846	time04h	ORF_annotated	protein_coding	time04h	protein_coding	canonical	Upregulated	protein_coding
SNAPC4	2.06264	0.484815	NA	0.377357	time04h	ORF_annotated	protein_coding	time04h	protein_coding	NMD	No_change	No_change
ACTR3	112.607	7.2205e-06	0.002696	0.574539	time04h	ORF_annotated	protein_coding	time04h	protein_coding	canonical	Upregulated	protein_coding
IKBIP	311.107	0.0011734	0.0977616	-0.104936	time04h	ORF_annotated	protein_coding	time04h	protein_coding	canonical	No_change	No_change
IKBIP	27.0004	0.096522	0.684635	-0.28954	time04h	ORF_annotated	protein_coding	time04h	protein_coding	canonical	No_change	No_change
IKBIP	32.0426	0.00385694	0.186969	-0.541821	time04h	ORF_annotated	protein_coding	time04h	protein_coding	canonical	No_change	No_change
FN1	821.811	1.20193e-15	7.53944e-12	0.723485	time04h	ORF_annotated	protein_coding	time04h	protein_coding	canonical	Upregulated	protein_coding
ATP9B	6.12697	0.961473	0.999298	0.00308353	time04h	ORF_annotated	protein_coding	time04h	protein_coding	canonical	No_change	No_change
ATP9B	10.0657	0.749951	0.98617	-0.190033	time04h	ORF_annotated	protein_coding	time04h	protein_coding	canonical	No_change	No_change
ATP9B	3.62739	0.270219	NA	0.803879	time04h	ORF_annotated	protein_coding	time04h	protein_coding	canonical	No_change	No_change
ATP9B	5.15819	0.0316741	0.475855	-1.33041	time04h	ORF_annotated	protein_coding	time04h	protein_coding	canonical	No_change	No_change
FN1	2976.25	3.46545e-07	0.000226055	0.163378	time04h	ORF_annotated	protein_coding	time04h	protein_coding	canonical	Upregulated	protein_coding
FN1	306.526	7.00154e-08	6.0999e-05	0.544767	time04h	ORF_annotated	protein_coding	time04h	protein_coding	canonical	Upregulated	protein_coding
FN1	2386.35	2.3811e-05	0.0068098	0.245492	time04h	ORF_annotated	protein_coding	time04h	protein_coding	canonical	Upregulated	protein_coding
FN1	351.181	1.59705e-06	0.000790892	0.303413	time04h	ORF_annotated	protein_coding	time04h	protein_coding	canonical	Upregulated	protein_coding
FN1	1581.99	1.40193e-05	0.00447153	0.236939	time04h	ORF_annotated	protein_coding	time04h	protein_coding	canonical	Upregulated	protein_coding
ZNF668	9.48512	0.0763507	0.640456	0.595391	time04h	ORF_annotated	protein_coding	time04h	protein_coding	canonical	No_change	No_change
ZNF668	7.21783	0.00505766	0.212639	-2.27794	time04h	uORF	protein_coding	time04h	protein_coding	NMD	No_change	No_change
ANKRD11	139.058	0.763404	0.987793	-0.0636974	time04h	ORF_annotated	protein_coding	time04h	protein_coding	canonical	No_change	No_change
SCP2	60.8162	6.29148e-06	0.00241623	0.692471	time04h	ORF_annotated	protein_coding	time04h	protein_coding	canonical	Upregulated	protein_coding
ATP5F1	94.926	3.05717e-06	0.00134418	0.537803	time04h	ORF_annotated	protein_coding	time04h	protein_coding	canonical	Upregulated	protein_coding
SFPQ	71.5454	2.49803e-07	0.000175406	0.706577	time04h	ORF_annotated	protein_coding	time04h	ncIsof	canonical	Upregulated	ncIsof
UAP1	111.878	3.92478e-06	0.00162683	0.472621	time04h	ORF_annotated	protein_coding	time04h	protein_coding	canonical	Upregulated	protein_coding
SLC2A1	293.185	1.83268e-05	0.00549174	0.390402	time04h	ORF_annotated	protein_coding	time04h	protein_coding	canonical	Upregulated	protein_coding
SDHAF2	0.69014	0.16219	NA	-10.2616	time04h	ORF_annotated	protein_coding	time04h	ncIsof	NMD	No_change	No_change
RPN2	41.4361	4.20117e-05	0.0099571	1.02404	time04h	ORF_annotated	protein_coding	time04h	protein_coding	canonical	Upregulated	protein_coding
PTBP3	18.8044	2.39277e-06	0.00110363	1.31243	time04h	ORF_annotated	protein_coding	time04h	protein_coding	canonical	Upregulated	protein_coding
CBX3	68.5665	1.04922e-09	1.76291e-06	1.00558	time04h	ORF_annotated	protein_coding	time04h	protein_coding	canonical	Upregulated	protein_coding
CBX3	68.5665	1.04922e-09	1.76291e-06	1.00558	time04h	ORF_annotated	protein_coding	time04h	protein_coding	canonical	Upregulated	protein_coding
SRGN	223.165	1.09619e-05	0.00369686	0.253547	time04h	ORF_annotated	protein_coding	time04h	protein_coding	canonical	Upregulated	protein_coding
MGAT2	16.244	0.348313	0.91091	-0.229498	time04h	uORF	protein_coding	time04h	protein_coding	canonical	No_change	No_change
MGAT2	132.906	0.175047	0.796657	0.128911	time04h	ORF_annotated	protein_coding	time04h	protein_coding	canonical	No_change	No_change
TM9SF2	38.7682	1.91475e-05	0.00571946	0.859836	time04h	ORF_annotated	protein_coding	time04h	protein_coding	canonical	Upregulated	protein_coding
TM9SF2	106.675	3.67107e-05	0.00931046	0.53738	time04h	ORF_annotated	protein_coding	time04h	protein_coding	canonical	Upregulated	protein_coding
PSMB2	134.72	2.25254e-05	0.00650142	0.419785	time04h	ORF_annotated	protein_coding	time04h	protein_coding	canonical	Upregulated	protein_coding
PTPN12	37.1783	4.86169e-06	0.00197175	0.918155	time04h	ORF_annotated	protein_coding	time04h	protein_coding	canonical	Upregulated	protein_coding
RFWD3	42.7546	0.5499	0.963709	-0.0888832	time04h	ORF_annotated	protein_coding	time04h	ncIsof	canonical	No_change	No_change
FNTA	2.81258	0.910454	NA	0.0514583	time04h	dORF	protein_coding	time04h	ncIsof	NMD	No_change	No_change
CDKN2AIP	31.1045	0.269341	0.872252	-0.392088	time04h	ORF_annotated	protein_coding	time04h	protein_coding	canonical	No_change	No_change
YWHAH	546.927	3.13835e-06	0.00136799	0.193198	time04h	ORF_annotated	protein_coding	time04h	protein_coding	canonical	Upregulated	protein_coding
ACTN4	401.853	2.57077e-07	0.000176561	0.437233	time04h	ORF_annotated	protein_coding	time04h	protein_coding	canonical	Upregulated	protein_coding
COL5A1	111.36	4.21295e-11	1.01642e-07	0.849912	time04h	ORF_annotated	protein_coding	time04h	protein_coding	canonical	Upregulated	protein_coding
BUB1	20.7973	0.163583	0.784717	-0.358707	time04h	ORF_annotated	protein_coding	time04h	protein_coding	canonical	No_change	No_change
EIF3G	9.35822	9.17891e-07	0.0005071	2.20677	time04h	ORF_annotated	protein_coding	time04h	protein_coding	canonical	Upregulated	protein_coding
NASP	68.7789	6.43784e-08	5.71461e-05	0.846543	time04h	ORF_annotated	protein_coding	time04h	protein_coding	canonical	Upregulated	protein_coding
POMP	177.86	3.36713e-05	0.00880056	0.403578	time04h	ORF_annotated	protein_coding	time04h	protein_coding	canonical	Upregulated	protein_coding
TOR1AIP2	92.0441	0.931366	0.997543	0.0504818	time04h	ORF_annotated	protein_coding	time04h	protein_coding	canonical	No_change	No_change
TOR1AIP2	79.9773	0.534112	0.962844	0.200315	time04h	ORF_annotated	protein_coding	time04h	protein_coding	canonical	No_change	No_change
TOR1AIP2	75.2691	0.593741	0.970598	0.129335	time04h	ORF_annotated	protein_coding	time04h	protein_coding	canonical	No_change	No_change
NREP	140.781	2.36267e-05	0.00677769	0.214444	time04h	ORF_annotated	protein_coding	time04h	protein_coding	canonical	Upregulated	protein_coding
USP38	5.15349	0.0587254	0.590581	-0.884992	time04h	ORF_annotated	protein_coding	time04h	protein_coding	canonical	No_change	No_change
OS9	38.9166	9.51067e-06	0.00334777	0.860165	time04h	ORF_annotated	protein_coding	time04h	protein_coding	canonical	Upregulated	protein_coding
DHX9	61.3049	3.25073e-05	0.00864032	0.671617	time04h	ORF_annotated	protein_coding	time04h	protein_coding	canonical	Upregulated	protein_coding
NFXL1	6.00852	0.258202	0.865582	0.507401	time04h	ORF_annotated	protein_coding	time04h	protein_coding	canonical	No_change	No_change
TLN1	19.513	4.45375e-06	0.00182996	1.37447	time04h	ORF_annotated	protein_coding	time04h	protein_coding	canonical	Upregulated	protein_coding
RPS6	126.337	4.03025e-05	0.00972344	0.421935	time04h	ORF_annotated	protein_coding	time04h	protein_coding	canonical	Upregulated	protein_coding
CDH2	151.144	0.103869	0.703164	-0.148159	time04h	ORF_annotated	protein_coding	time04h	protein_coding	canonical	No_change	No_change
HMGA1	42.8908	2.96538e-05	0.00811101	0.69703	time04h	ORF_annotated	protein_coding	time04h	protein_coding	canonical	Upregulated	protein_coding
KIF23	79.9703	4.15828e-05	0.00990535	0.571064	time04h	ORF_annotated	protein_coding	time04h	protein_coding	canonical	Upregulated	protein_coding
POLH	15.8363	0.391883	0.925843	0.264114	time04h	ORF_annotated	protein_coding	time04h	protein_coding	canonical	No_change	No_change
POLH	26.7715	0.154596	0.773399	0.432408	time04h	ORF_annotated	protein_coding	time04h	protein_coding	canonical	No_change	No_change
POLH	34.3912	0.103655	0.702773	-0.411243	time04h	ORF_annotated	protein_coding	time04h	protein_coding	canonical	No_change	No_change
ACTR2	209.974	1.30912e-06	0.000676801	0.301105	time04h	ORF_annotated	protein_coding	time04h	protein_coding	canonical	Upregulated	protein_coding
RPS24	284.772	1.16296e-09	1.91974e-06	0.760043	time04h	ORF_annotated	protein_coding	time04h	ncIsof	canonical	Upregulated	ncIsof
C11orf24	37.7252	4.75486e-05	0.0108066	0.662015	time04h	uORF	protein_coding	time04h	protein_coding	NMD	No_change	No_change
DSEL	527.012	0.000521534	0.0576552	0.118031	time04h	ORF_annotated	protein_coding	time04h	protein_coding	canonical	No_change	No_change
DSEL	18.4844	0.0932414	0.678463	-0.46618	time04h	uORF	protein_coding	time04h	protein_coding	canonical	No_change	No_change
DSEL	73.4169	0.00990222	0.296726	-0.418161	time04h	uORF	protein_coding	time04h	protein_coding	canonical	No_change	No_change
ASXL1	4.13739	0.0293067	NA	1.22781	time04h	ORF_annotated	protein_coding	time04h	protein_coding	canonical	No_change	No_change
ASXL1	9.25619	0.633089	0.975832	0.140498	time04h	ORF_annotated	protein_coding	time04h	protein_coding	canonical	No_change	No_change
ASXL1	70.41	0.546209	0.963457	-0.11525	time04h	ORF_annotated	protein_coding	time04h	protein_coding	canonical	No_change	No_change
HDAC3	10.4104	0.102319	0.699358	-0.637091	time04h	ORF_annotated	protein_coding	time04h	protein_coding	canonical	No_change	No_change
EXOSC10	69.1922	0.578796	0.969181	0.0990688	time04h	ORF_annotated	protein_coding	time04h	protein_coding	canonical	No_change	No_change
TPM1	136.325	3.56382e-05	0.00913698	0.643462	time04h	ORF_annotated	protein_coding	time04h	protein_coding	canonical	Upregulated	protein_coding
JMJD1C	3.58584	0.207883	NA	-0.8797	time04h	ORF_annotated	protein_coding	time04h	protein_coding	canonical	No_change	No_change
BPGM	29.6259	0.0126883	0.33003	0.3179	time04h	ORF_annotated	protein_coding	time04h	protein_coding	canonical	No_change	No_change
BPGM	8.11738	0.424521	0.936507	0.295979	time04h	ORF_annotated	protein_coding	time04h	protein_coding	canonical	No_change	No_change
SYNPO2	14.0373	0.0236196	0.42912	0.665235	time04h	ORF_annotated	protein_coding	time04h	protein_coding	canonical	No_change	No_change
SYNPO2	190.403	0.169147	0.790998	-0.190134	time04h	ORF_annotated	protein_coding	time04h	protein_coding	canonical	No_change	No_change
SLC16A3	399.617	1.08241e-08	1.24202e-05	0.309026	time04h	ORF_annotated	protein_coding	time04h	protein_coding	canonical	Upregulated	protein_coding
SH3GL1	5.51772	1.24359e-05	0.00404884	2.53203	time04h	ORF_annotated	protein_coding	time04h	protein_coding	canonical	Upregulated	protein_coding
HECTD4	1.08533	0.000809902	NA	17.3214	time04h	ORF_annotated	protein_coding	time04h	protein_coding	canonical	No_change	No_change
KDM2A	6.03252	0.700058	0.981145	0.145982	time04h	ORF_annotated	protein_coding	time04h	protein_coding	canonical	No_change	No_change
RAPH1	110.621	0.965526	0.999341	0.0131314	time04h	ORF_annotated	protein_coding	time04h	protein_coding	canonical	No_change	No_change
RAPH1	73.8396	0.503844	0.956668	0.100043	time04h	ORF_annotated	protein_coding	time04h	protein_coding	canonical	No_change	No_change
NET1	8.37992	0.117891	0.725639	-0.858882	time04h	uORF	protein_coding	time04h	protein_coding	NMD	No_change	No_change
RGMB	22.3384	0.0550695	0.57811	-0.672186	time04h	ORF_annotated	protein_coding	time04h	ncIsof	canonical	No_change	No_change
RPL11	61.9839	3.22831e-08	3.08821e-05	0.934541	time04h	ORF_annotated	protein_coding	time04h	protein_coding	canonical	Upregulated	protein_coding
G3BP1	322.189	1.14452e-05	0.0038188	0.351891	time04h	ORF_annotated	protein_coding	time04h	protein_coding	canonical	Upregulated	protein_coding
TUBB6	59.4184	0.000263539	0.0366139	-0.472939	time04h	ORF_annotated	protein_coding	time04h	protein_coding	canonical	No_change	No_change
TUBB6	3.09742	0.344503	NA	-0.419875	time04h	novel	protein_coding	time04h	ncIsof	NMD	No_change	No_change
CSTF3	30.8008	0.0292222	0.462969	-0.52335	time04h	ORF_annotated	protein_coding	time04h	protein_coding	canonical	No_change	No_change
ADM	38.8918	2.38306e-06	0.00110363	1.07899	time04h	ORF_annotated	protein_coding	time04h	protein_coding	canonical	Upregulated	protein_coding
RPS3	106.644	1.07046e-07	8.68289e-05	0.815734	time04h	ORF_annotated	protein_coding	time04h	protein_coding	canonical	Upregulated	protein_coding
ALDOA	639.699	8.11655e-08	7.00645e-05	0.338118	time04h	ORF_annotated	protein_coding	time04h	protein_coding	canonical	Upregulated	protein_coding
RTTN	2.79016	0.297313	NA	-0.777912	time04h	ORF_annotated	protein_coding	time04h	protein_coding	canonical	No_change	No_change
RTTN	7.68531	0.99897	0.999965	-0.0365876	time04h	ORF_annotated	protein_coding	time04h	protein_coding	canonical	No_change	No_change
ANKLE2	40.2005	0.443544	0.942519	-0.186146	time04h	ORF_annotated	protein_coding	time04h	protein_coding	canonical	No_change	No_change
ZBTB38	235.134	0.829414	0.991977	-0.00880372	time04h	ORF_annotated	protein_coding	time04h	protein_coding	canonical	No_change	No_change
RHOC	69.7377	2.55165e-07	0.000176536	0.753711	time04h	ORF_annotated	protein_coding	time04h	protein_coding	canonical	Upregulated	protein_coding
RPS14	277.639	1.8909e-06	0.00090775	0.365851	time04h	ORF_annotated	protein_coding	time04h	protein_coding	canonical	Upregulated	protein_coding
OXR1	33.1358	3.00833e-06	0.00132892	1.20414	time04h	ORF_annotated	protein_coding	time04h	protein_coding	canonical	Upregulated	protein_coding
NECTIN3	18.8113	0.323202	0.901317	-0.378556	time04h	ORF_annotated	protein_coding	time04h	protein_coding	canonical	No_change	No_change
KLHL28	45.7122	0.109618	0.712102	-0.226127	time04h	ORF_annotated	protein_coding	time04h	protein_coding	canonical	No_change	No_change
PCGF5	11.4897	0.615155	0.973059	-0.187013	time04h	uORF	protein_coding	time04h	protein_coding	NMD	No_change	No_change
PCGF5	10.8446	0.221411	0.837472	-0.488334	time04h	uORF	protein_coding	time04h	protein_coding	NMD	No_change	No_change
RTKN2	20.5013	0.253513	0.862714	0.34466	time04h	ORF_annotated	protein_coding	time04h	protein_coding	canonical	No_change	No_change
PMPCA	22.3722	3.02783e-05	0.00814956	1.0793	time04h	ORF_annotated	protein_coding	time04h	protein_coding	canonical	Upregulated	protein_coding
ILK	87.8494	3.60291e-05	0.00920726	0.594678	time04h	ORF_annotated	protein_coding	time04h	protein_coding	canonical	Upregulated	protein_coding
MXRA7	58.2527	0.816375	0.991501	0.0362833	time04h	ORF_annotated	protein_coding	time04h	protein_coding	canonical	No_change	No_change
RPL13	65.8885	7.8818e-06	0.00283059	0.498552	time04h	ORF_annotated	protein_coding	time04h	protein_coding	canonical	Upregulated	protein_coding
RPL13	65.8885	7.8818e-06	0.00283059	0.498552	time04h	ORF_annotated	protein_coding	time04h	protein_coding	canonical	Upregulated	protein_coding
C16orf72	33.1568	0.146949	0.765234	-0.345216	time04h	ORF_annotated	protein_coding	time04h	protein_coding	canonical	No_change	No_change
RPL13	65.8885	7.8818e-06	0.00283059	0.498552	time04h	ORF_annotated	protein_coding	time04h	protein_coding	canonical	Upregulated	protein_coding
RPL13	65.8885	7.8818e-06	0.00283059	0.498552	time04h	ORF_annotated	protein_coding	time04h	protein_coding	canonical	Upregulated	protein_coding
UQCRFS1	148.675	2.93482e-06	0.00131006	0.140439	time04h	ORF_annotated	protein_coding	time04h	protein_coding	canonical	Upregulated	protein_coding
EP400	7.51271	0.56241	0.966116	-0.276871	time04h	ORF_annotated	protein_coding	time04h	protein_coding	canonical	No_change	No_change
GPR39	5.02948	0.0445401	0.538192	0.542847	time04h	ORF_annotated	protein_coding	time04h	protein_coding	canonical	No_change	No_change
HINT1	283.188	7.92522e-12	2.48567e-08	0.539667	time04h	ORF_annotated	protein_coding	time04h	protein_coding	canonical	Upregulated	protein_coding
DIABLO	2.44194	0.539983	NA	0.464304	time04h	uORF	protein_coding	time04h	protein_coding	NMD	No_change	No_change
FAM120C	10.5685	0.17893	0.798897	0.536733	time04h	ORF_annotated	protein_coding	time04h	protein_coding	canonical	No_change	No_change
PCDH9	30.3871	0.0281707	0.456791	0.532986	time04h	ORF_annotated	protein_coding	time04h	protein_coding	canonical	No_change	No_change
MT1E	478.308	7.12298e-10	1.24114e-06	0.580307	time04h	ORF_annotated	protein_coding	time04h	protein_coding	canonical	Upregulated	protein_coding
YWHAG	876.924	1.49851e-06	0.00076215	0.210372	time04h	ORF_annotated	protein_coding	time04h	protein_coding	canonical	Upregulated	protein_coding
TARSL2	4.75178	0.116365	0.723567	-0.890981	time04h	ORF_annotated	protein_coding	time04h	protein_coding	canonical	No_change	No_change
SMAGP	30.5906	1.12815e-05	0.00379106	1.92843	time04h	ORF_annotated	protein_coding	time04h	protein_coding	canonical	Upregulated	protein_coding
HSPA4	94.5592	1.1764e-05	0.00390793	0.589277	time04h	ORF_annotated	protein_coding	time04h	protein_coding	canonical	Upregulated	protein_coding
RRM2	124.161	5.52383e-06	0.00220232	0.481159	time04h	ORF_annotated	protein_coding	time04h	protein_coding	canonical	Upregulated	protein_coding
POLR1D	50.5068	0.646749	0.976685	0.124172	time04h	ORF_annotated	protein_coding	time04h	protein_coding	canonical	No_change	No_change
POLR1D	38.7552	0.728157	0.984316	-0.0557122	time04h	ORF_annotated	protein_coding	time04h	protein_coding	canonical	No_change	No_change
BNIP3	116.568	5.71513e-06	0.00225945	0.350871	time04h	ORF_annotated	protein_coding	time04h	protein_coding	canonical	Upregulated	protein_coding
DYNC2H1	2.72932	0.665841	NA	0.375187	time04h	ORF_annotated	protein_coding	time04h	protein_coding	canonical	No_change	No_change
DYNC2H1	4.0999	0.465031	NA	-0.339377	time04h	ORF_annotated	protein_coding	time04h	protein_coding	canonical	No_change	No_change
DYNC2H1	3.25089	0.334681	NA	-0.616801	time04h	ORF_annotated	protein_coding	time04h	protein_coding	canonical	No_change	No_change
DYNC2H1	3.28762	0.605975	NA	-0.255715	time04h	ORF_annotated	protein_coding	time04h	protein_coding	canonical	No_change	No_change
DYNC2H1	5.4051	0.333817	0.905982	-0.535158	time04h	ORF_annotated	protein_coding	time04h	protein_coding	canonical	No_change	No_change
DYNC2H1	3.78156	0.00980695	NA	-1.60673	time04h	ORF_annotated	protein_coding	time04h	protein_coding	canonical	No_change	No_change
DYNC2H1	2.23835	0.412083	NA	-0.635756	time04h	ORF_annotated	protein_coding	time04h	protein_coding	canonical	No_change	No_change
DYNC2H1	3.83961	0.815133	NA	0.217895	time04h	ORF_annotated	protein_coding	time04h	protein_coding	canonical	No_change	No_change
DYNC2H1	3.79655	0.552151	NA	-0.160419	time04h	ORF_annotated	protein_coding	time04h	protein_coding	canonical	No_change	No_change
DYNC2H1	5.33677	0.864426	0.994778	0.17973	time04h	ORF_annotated	protein_coding	time04h	protein_coding	canonical	No_change	No_change
DYNC2H1	2.97993	0.0474136	NA	-1.29521	time04h	ORF_annotated	protein_coding	time04h	protein_coding	canonical	No_change	No_change
DYNC2H1	3.14359	0.579314	NA	-0.292168	time04h	ORF_annotated	protein_coding	time04h	protein_coding	canonical	No_change	No_change
DYNC2H1	1.94877	0.88499	NA	-0.0603834	time04h	ORF_annotated	protein_coding	time04h	protein_coding	canonical	No_change	No_change
DYNC2H1	3.00667	0.475487	NA	-0.367051	time04h	ORF_annotated	protein_coding	time04h	protein_coding	canonical	No_change	No_change
DYNC2H1	2.76922	0.0485015	NA	-1.287	time04h	ORF_annotated	protein_coding	time04h	protein_coding	canonical	No_change	No_change
DYNC2H1	3.09241	0.3582	NA	-0.51303	time04h	ORF_annotated	protein_coding	time04h	protein_coding	canonical	No_change	No_change
DYNC2H1	3.66206	0.13227	NA	-0.802752	time04h	ORF_annotated	protein_coding	time04h	protein_coding	canonical	No_change	No_change
DYNC2H1	2.24128	0.160324	NA	-1.02687	time04h	ORF_annotated	protein_coding	time04h	protein_coding	canonical	No_change	No_change
DYNC2H1	4.10791	0.0869531	NA	-0.956534	time04h	ORF_annotated	protein_coding	time04h	protein_coding	canonical	No_change	No_change
DYNC2H1	2.80493	0.0742159	NA	-1.60872	time04h	ORF_annotated	protein_coding	time04h	protein_coding	canonical	No_change	No_change
DYNC2H1	1.47049	0.196224	NA	-1.05103	time04h	ORF_annotated	protein_coding	time04h	protein_coding	canonical	No_change	No_change
DYNC2H1	3.02654	0.0882165	NA	-1.06771	time04h	ORF_annotated	protein_coding	time04h	protein_coding	canonical	No_change	No_change
DYNC2H1	1.98254	0.214655	NA	-1.03404	time04h	ORF_annotated	protein_coding	time04h	protein_coding	canonical	No_change	No_change
DYNC2H1	1.92908	0.000991275	NA	-3.58868	time04h	ORF_annotated	protein_coding	time04h	protein_coding	canonical	No_change	No_change
DYNC2H1	2.04076	0.13305	NA	-1.22401	time04h	ORF_annotated	protein_coding	time04h	protein_coding	canonical	No_change	No_change
DYNC2H1	3.5817	0.487491	NA	-0.397489	time04h	ORF_annotated	protein_coding	time04h	protein_coding	canonical	No_change	No_change
DYNC2H1	4.29195	0.828828	NA	-0.0597518	time04h	ORF_annotated	protein_coding	time04h	protein_coding	canonical	No_change	No_change
DYNC2H1	2.1433	0.405706	NA	-0.528246	time04h	ORF_annotated	protein_coding	time04h	protein_coding	canonical	No_change	No_change
DYNC2H1	5.93664	0.0828635	0.656999	1.02845	time04h	ORF_annotated	protein_coding	time04h	protein_coding	canonical	No_change	No_change
DYNC2H1	1.32715	0.952567	NA	0.129616	time04h	ORF_annotated	protein_coding	time04h	protein_coding	canonical	No_change	No_change
DYNC2H1	8.09751	0.0205911	0.40576	1.10208	time04h	ORF_annotated	protein_coding	time04h	protein_coding	canonical	No_change	No_change
DYNC2H1	3.42321	0.0248783	NA	2.14559	time04h	ORF_annotated	protein_coding	time04h	protein_coding	canonical	No_change	No_change
DYNC2H1	9.05703	0.00168795	0.120869	2.31588	time04h	ORF_annotated	protein_coding	time04h	protein_coding	canonical	No_change	No_change
DYNC2H1	7.69056	0.000145383	0.0242055	1.97953	time04h	ORF_annotated	protein_coding	time04h	protein_coding	canonical	No_change	No_change
DYNC2H1	1.4616	0.260068	NA	1.45322	time04h	ORF_annotated	protein_coding	time04h	protein_coding	canonical	No_change	No_change
DYNC2H1	5.14267	0.0677856	0.618151	1.78515	time04h	ORF_annotated	protein_coding	time04h	protein_coding	canonical	No_change	No_change
DYNC2H1	7.08809	0.0029934	0.164614	3.43785	time04h	ORF_annotated	protein_coding	time04h	protein_coding	canonical	No_change	No_change
TMED9	111.068	1.8084e-05	0.00549004	0.501328	time04h	ORF_annotated	protein_coding	time04h	protein_coding	canonical	Upregulated	protein_coding
TUBB4B	98.3402	0.00235792	0.145388	-0.672109	time04h	ORF_annotated	protein_coding	time04h	protein_coding	canonical	No_change	No_change
TUBB4B	271.816	0.00959893	0.293673	-0.318575	time04h	ORF_annotated	protein_coding	time04h	protein_coding	canonical	No_change	No_change
TUBB4B	1756.62	0.26089	0.867012	0.296924	time04h	ORF_annotated	protein_coding	time04h	protein_coding	canonical	No_change	No_change
RPS27L	472.723	1.59649e-09	2.54605e-06	0.315048	time04h	ORF_annotated	protein_coding	time04h	protein_coding	canonical	Upregulated	protein_coding
SRSF10	0.496326	0.814028	NA	-10.6796	time04h	novel	protein_coding	time04h	other	NMD	No_change	No_change
SRSF10	39.0899	0.358111	0.915114	-0.162317	time04h	ORF_annotated	protein_coding	time04h	protein_coding	canonical	No_change	No_change
LAMP1	183.85	3.88512e-05	0.00961997	0.325224	time04h	ORF_annotated	protein_coding	time04h	protein_coding	canonical	Upregulated	protein_coding
DPYD	20.6219	0.547744	0.963632	0.215702	time04h	ORF_annotated	protein_coding	time04h	protein_coding	canonical	No_change	No_change
DPYD	23.3136	0.567055	0.966839	0.172599	time04h	ORF_annotated	protein_coding	time04h	protein_coding	canonical	No_change	No_change
DPYD	29.4188	0.346358	0.910267	-0.17921	time04h	ORF_annotated	protein_coding	time04h	protein_coding	canonical	No_change	No_change
DPYD	8.61814	0.588264	0.969972	-0.179829	time04h	ORF_annotated	protein_coding	time04h	protein_coding	canonical	No_change	No_change
DPYD	29.1953	0.017592	0.381793	-0.518199	time04h	ORF_annotated	protein_coding	time04h	protein_coding	canonical	No_change	No_change
DPYD	18.1911	0.909548	0.997055	-0.000337428	time04h	ORF_annotated	protein_coding	time04h	protein_coding	canonical	No_change	No_change
DPYD	14.318	0.0310817	0.472406	-0.645613	time04h	ORF_annotated	protein_coding	time04h	protein_coding	canonical	No_change	No_change
DPYD	5.17951	0.952007	0.998561	0.0710762	time04h	ORF_annotated	protein_coding	time04h	protein_coding	canonical	No_change	No_change
DPYD	28.4968	0.447688	0.943463	-0.175328	time04h	ORF_annotated	protein_coding	time04h	protein_coding	canonical	No_change	No_change
NAP1L1	85.1768	2.04348e-05	0.00600859	0.815703	time04h	ORF_annotated	protein_coding	time04h	protein_coding	canonical	Upregulated	protein_coding
ZNF292	4.78854	0.554095	0.964664	0.324981	time04h	ORF_annotated	protein_coding	time04h	protein_coding	canonical	No_change	No_change
ZNF292	123.665	0.133705	0.750347	0.0722934	time04h	ORF_annotated	protein_coding	time04h	protein_coding	canonical	No_change	No_change
LAMTOR4	46.5585	3.5354e-05	0.00912307	0.753361	time04h	ORF_annotated	protein_coding	time04h	protein_coding	canonical	Upregulated	protein_coding
S100A16	102.549	2.54002e-06	0.00115457	0.717322	time04h	ORF_annotated	protein_coding	time04h	protein_coding	canonical	Upregulated	protein_coding
FAT4	91.5267	0.821304	0.991568	0.0546818	time04h	ORF_annotated	protein_coding	time04h	protein_coding	canonical	No_change	No_change
MPHOSPH8	33.2183	0.0676333	0.61766	0.412811	time04h	ORF_annotated	protein_coding	time04h	protein_coding	canonical	No_change	No_change
S100A6	1755.12	6.16783e-22	9.6724e-18	0.0421913	time04h	ORF_annotated	protein_coding	time04h	protein_coding	canonical	Upregulated	protein_coding
LCOR	47.8062	0.000469562	0.0531783	-0.417383	time04h	ORF_annotated	protein_coding	time04h	protein_coding	canonical	No_change	No_change
TRRAP	9.67374	0.18201	0.802213	-0.818838	time04h	ORF_annotated	protein_coding	time04h	protein_coding	canonical	No_change	No_change
ASPH	61.4509	2.80844e-06	0.00126436	0.762614	time04h	ORF_annotated	protein_coding	time04h	protein_coding	canonical	Upregulated	protein_coding
TPM2	159.14	1.50157e-07	0.000112132	0.611761	time04h	ORF_annotated	protein_coding	time04h	protein_coding	canonical	Upregulated	protein_coding
ZKSCAN5	2.23764	0.264823	NA	0.728173	time04h	uORF	protein_coding	time04h	ncIsof	NMD	No_change	No_change
PDLIM7	8.045	0.744082	0.985371	0.171574	time04h	ORF_annotated	protein_coding	time04h	protein_coding	canonical	No_change	No_change
RBM14-RBM4	145.191	3.469e-06	0.00147695	0.228329	time04h	ORF_annotated	protein_coding	time04h	protein_coding	canonical	Upregulated	protein_coding
SEC22B	130.959	5.55188e-06	0.00220417	0.478528	time04h	ORF_annotated	protein_coding	time04h	protein_coding	canonical	Upregulated	protein_coding
GTF2H5	87.186	6.05621e-07	0.000368067	0.468488	time04h	ORF_annotated	protein_coding	time04h	protein_coding	canonical	Upregulated	protein_coding
TAF9	99.0677	2.11211e-05	0.0061527	0.4188	time04h	ORF_annotated	protein_coding	time04h	protein_coding	canonical	Upregulated	protein_coding
EXOSC7	28.528	2.46488e-05	0.00697199	-0.86161	time04h	ORF_annotated	protein_coding	time04h	protein_coding	NMD	Downregulated	protein_coding
PCBP2	3.85495	0.627996	NA	0.319946	time04h	ORF_annotated	protein_coding	time04h	protein_coding	canonical	No_change	No_change
ABCB8	1.60775	0.0741313	NA	1.5782	time04h	ORF_annotated	protein_coding	time04h	protein_coding	canonical	No_change	No_change
PSEN1	6.11493	9.92378e-09	1.15278e-05	-3.29716	time04h	uORF	protein_coding	time04h	protein_coding	NMD	Downregulated	protein_coding
RAD54B	1.92663	0.230454	NA	1.49396	time04h	ORF_annotated	protein_coding	time04h	ncIsof	canonical	No_change	No_change
ZNF655	4.22848	0.00335157	NA	1.62894	time04h	ORF_annotated	protein_coding	time04h	protein_coding	canonical	No_change	No_change
ZNF655	10.0971	0.000616163	0.0634365	-1.5939	time04h	ORF_annotated	protein_coding	time04h	protein_coding	canonical	No_change	No_change
ZNF655	25.4856	0.227173	0.842351	-0.330056	time04h	ORF_annotated	protein_coding	time04h	protein_coding	canonical	No_change	No_change
CRLS1	9.60295	2.0995e-05	0.00613497	-1.81317	time04h	uORF	protein_coding	time04h	protein_coding	NMD	Downregulated	protein_coding
C5orf42	0.74071	0.255754	NA	-1.83898	time04h	ORF_annotated	protein_coding	time04h	protein_coding	canonical	No_change	No_change
MTHFD1	6.29802	5.39504e-08	4.92845e-05	-4.08863	time04h	ORF_annotated	protein_coding	time04h	protein_coding	NMD	Downregulated	protein_coding
PTP4A1	147.745	9.17696e-18	8.63479e-14	-0.773278	time04h	uORF	protein_coding	time04h	protein_coding	NMD	Downregulated	protein_coding
PDCD10	9.72364	9.08271e-08	7.62128e-05	-2.2928	time04h	uORF	protein_coding	time04h	protein_coding	NMD	Downregulated	protein_coding
SPG7	9.28553	0.809452	0.990876	0.0200948	time04h	ORF_annotated	protein_coding	time04h	protein_coding	canonical	No_change	No_change
HNRNPA2B1	650.97	1.23116e-10	2.69401e-07	-0.30985	time04h	ORF_annotated	protein_coding	time04h	protein_coding	NMD	Downregulated	protein_coding
TFDP1	3.38837	0.684914	NA	-0.373761	time04h	novel	protein_coding	time04h	other	canonical	No_change	No_change
SDAD1	0.237174	0.771974	NA	0.5716	time04h	ORF_annotated	protein_coding	time04h	ncIsof	NMD	No_change	No_change
MORF4L2	67.5839	3.94896e-05	0.00972344	-0.638017	time04h	uORF	protein_coding	time04h	protein_coding	NMD	Downregulated	protein_coding
ZNF26	9.36383	0.576642	0.968694	-0.0801247	time04h	ORF_annotated	protein_coding	time04h	protein_coding	canonical	No_change	No_change
LRRC17	190.685	1.26855e-06	0.000659448	-0.276809	time04h	uORF	protein_coding	time04h	protein_coding	NMD	Downregulated	protein_coding
LRRC17	58.7162	7.68661e-06	0.00282519	-0.779695	time04h	uORF	protein_coding	time04h	protein_coding	NMD	Downregulated	protein_coding
TPM2	18.2702	0.0933972	0.678762	0.688821	time04h	ORF_annotated	protein_coding	time04h	protein_coding	canonical	No_change	No_change
GALNT1	39.1253	2.57626e-08	2.55164e-05	-1.13651	time04h	uORF	protein_coding	time04h	ncIsof	NMD	Downregulated	ncIsof
DDX39B	110.752	0.354111	0.913049	0.120451	time04h	ORF_annotated	protein_coding	time04h	protein_coding	canonical	No_change	No_change
DDX39B	2.15726	0.132771	NA	1.28953	time04h	novel	protein_coding	time04h	ncIsof	NMD	No_change	No_change
ITGB1	534.301	1.13146e-10	2.53478e-07	-1.04985	time04h	ORF_annotated	protein_coding	time04h	protein_coding	NMD	Downregulated	protein_coding
NNMT	96.036	8.14493e-07	0.0004673	-1.55206	time04h	uORF	protein_coding	time04h	protein_coding	NMD	Downregulated	protein_coding
RPL10A	0.920974	0.547994	NA	0.884282	time04h	novel	protein_coding	time04h	other	NMD	No_change	No_change
CTNNB1	78.4003	9.21588e-07	0.0005071	-0.993471	time04h	ORF_annotated	protein_coding	time04h	protein_coding	NMD	Downregulated	protein_coding
SNHG5	10.8743	0.282598	0.87983	-0.313124	time04h	novel	processed_transcript	time04h	lncRNA	NMD	No_change	No_change
SNHG5	2.49265	0.011819	NA	1.77428	time04h	novel	processed_transcript	time04h	lncRNA	NMD	No_change	No_change
SNHG5	3.05364	0.417492	NA	0.65314	time04h	novel	processed_transcript	time04h	lncRNA	NMD	No_change	No_change
RACK1	677.259	0.884395	0.995897	0.034445	time04h	dORF	protein_coding	time04h	ncIsof	canonical	No_change	No_change
ATXN2	7.54953	0.777815	0.988842	0.259046	time04h	ORF_annotated	protein_coding	time04h	protein_coding	canonical	No_change	No_change
TMSB4X	7.93805	0.00101333	0.0884473	-0.073782	time04h	ORF_annotated	protein_coding	time04h	protein_coding	canonical	No_change	No_change
ITSN1	1.45977	0.00777688	NA	3.56527	time04h	ORF_annotated	protein_coding	time04h	protein_coding	canonical	No_change	No_change
ITSN1	4.48046	0.178402	NA	-0.793198	time04h	ORF_annotated	protein_coding	time04h	protein_coding	canonical	No_change	No_change
CRYZL1	20.6059	0.690196	0.980493	0.166683	time04h	ORF_annotated	protein_coding	time04h	protein_coding	canonical	No_change	No_change
ANKRD28	10.7377	0.00153003	0.114362	-1.35351	time04h	novel	protein_coding	time04h	ncIsof	NMD	No_change	No_change
RBMXL1	11.5653	0.00195135	0.13117	-0.884892	time04h	ORF_annotated	protein_coding	time04h	protein_coding	canonical	No_change	No_change
VDAC1	0.552256	0.909889	NA	0.260668	time04h	novel	protein_coding	time04h	other	canonical	No_change	No_change
ITGA1	3.18885	0.250481	NA	0.944983	time04h	uORF	protein_coding	time04h	protein_coding	NMD	No_change	No_change
CCNL2	3.4944	0.0401507	NA	-1.73443	time04h	ORF_annotated	protein_coding	time04h	protein_coding	canonical	No_change	No_change
CTNNB1	56.7121	1.96205e-10	4.10252e-07	-1.09186	time04h	ORF_annotated	protein_coding	time04h	protein_coding	NMD	Downregulated	protein_coding
NR2F1-AS1	5.51612	0.00271014	0.156704	1.97105	time04h	novel	antisense	time04h	lncRNA	canonical	No_change	No_change
NR2F1-AS1	1.40336	0.00117764	NA	-2.753	time04h	novel	antisense	time04h	lncRNA	canonical	No_change	No_change
NR2F1-AS1	1.38186	0.00212785	NA	-2.66501	time04h	novel	antisense	time04h	lncRNA	canonical	No_change	No_change
KIFC1	32.5822	0.679139	0.97958	0.0905763	time04h	ORF_annotated	protein_coding	time04h	protein_coding	canonical	No_change	No_change
AMACR	0.721531	0.206637	NA	11.3952	time04h	ORF_annotated	protein_coding	time04h	protein_coding	canonical	No_change	No_change
CTNNB1	63.0086	4.13008e-13	2.0453e-09	-1.17771	time04h	ORF_annotated	protein_coding	time04h	protein_coding	NMD	Downregulated	protein_coding
PTCHD4	33.9898	0.0262951	0.446114	0.258964	time04h	ORF_annotated	protein_coding	time04h	protein_coding	canonical	No_change	No_change
PTCHD4	9.96193	0.0219234	0.416647	-0.77362	time04h	ORF_annotated	protein_coding	time04h	protein_coding	canonical	No_change	No_change
CTNNB1	322.597	1.34997e-22	2.54042e-18	-0.754378	time04h	ORF_annotated	protein_coding	time04h	protein_coding	NMD	Downregulated	protein_coding
RP11-295K3.1	24.8529	0.267178	0.871139	-0.457826	time04h	ORF_annotated	protein_coding	time04h	protein_coding	canonical	No_change	No_change
NT5C1B-RDH14	6.19696	0.00110092	0.0942924	-1.5004	time04h	ORF_annotated	protein_coding	time04h	protein_coding	canonical	No_change	No_change
ALG11	0.0779067	0.798012	NA	-8.09271	time04h	ORF_annotated	protein_coding	time04h	protein_coding	canonical	No_change	No_change
MIR100HG	3.49129	0.0656379	NA	-1.29052	time04h	novel	processed_transcript	time04h	lncRNA	canonical	No_change	No_change
RP11-864I4.1	1.22402	0.348809	NA	1.5291	time04h	ORF_annotated	protein_coding	time04h	ncIsof	canonical	No_change	No_change
RP11-864I4.1	7.63597	0.100738	0.695426	0.687549	time04h	ORF_annotated	protein_coding	time04h	ncIsof	canonical	No_change	No_change
RP11-73M18.2	20.1911	0.00304863	0.166291	-0.846041	time04h	ORF_annotated	protein_coding	time04h	protein_coding	canonical	No_change	No_change
YES1	4.72193	6.58706e-06	0.00250927	-3.54439	time04h	uORF	protein_coding	time04h	protein_coding	NMD	Downregulated	protein_coding
RP5-1021I20.4	11.1116	0.798865	0.990111	0.169831	time04h	ORF_annotated	protein_coding	time04h	protein_coding	canonical	No_change	No_change
RP5-1021I20.4	5.62114	0.0911361	0.673512	0.828502	time04h	ORF_annotated	protein_coding	time04h	protein_coding	canonical	No_change	No_change
RP5-1021I20.4	6.4115	0.575464	0.968662	0.277899	time04h	ORF_annotated	protein_coding	time04h	protein_coding	canonical	No_change	No_change
RP5-1021I20.4	7.17102	0.085115	0.661801	0.740605	time04h	ORF_annotated	protein_coding	time04h	protein_coding	canonical	No_change	No_change
RP11-561B11.2	69.5301	0.985167	0.999926	-0.00203152	time04h	ORF_annotated	protein_coding	time04h	protein_coding	canonical	No_change	No_change
RP11-561B11.2	9.92561	0.840233	0.993044	0.116415	time04h	ORF_annotated	protein_coding	time04h	protein_coding	canonical	No_change	No_change
RP11-561B11.2	9.64993	0.508645	0.957573	-0.257645	time04h	ORF_annotated	protein_coding	time04h	protein_coding	canonical	No_change	No_change
RP11-561B11.2	14.0339	0.838898	0.993044	0.0648142	time04h	ORF_annotated	protein_coding	time04h	protein_coding	canonical	No_change	No_change
RP11-561B11.2	10.0173	0.409202	0.932256	0.330492	time04h	ORF_annotated	protein_coding	time04h	protein_coding	canonical	No_change	No_change
CTD-2116N17.1	2.89252	0.010686	NA	-2.0054	time04h	ORF_annotated	protein_coding	time04h	ncIsof	NMD	No_change	No_change
CTD-2116N17.1	3.28551	0.012739	NA	-1.77382	time04h	ORF_annotated	protein_coding	time04h	ncIsof	NMD	No_change	No_change
EXOSC7	38.4227	3.26932e-05	0.00864092	1.10337	time04h	ORF_annotated	protein_coding	time04h	protein_coding	NMD	Upregulated	protein_coding
PCDHGA4	9.75378	0.410349	0.932686	0.277783	time04h	ORF_annotated	protein_coding	time04h	protein_coding	canonical	No_change	No_change
XXbac-BPG32J3.22	1.27081	0.774418	NA	0.450867	time04h	ORF_annotated	protein_coding	time04h	protein_coding	canonical	No_change	No_change
RP11-186B7.4	0.237174	0.809236	NA	0.581968	time04h	ORF_annotated	processed_transcript	time04h	other	canonical	No_change	No_change
RP11-186B7.4	2.63524	0.445502	NA	0.758468	time04h	novel	processed_transcript	time04h	other	NMD	No_change	No_change
RBM7	5.73396	1.0889e-05	0.00369686	3.04141	time04h	uORF	protein_coding	time04h	protein_coding	NMD	Upregulated	protein_coding
RP11-318A15.7	6.40808	0.225979	0.841325	-0.338638	time04h	ORF_annotated	protein_coding	time04h	protein_coding	canonical	No_change	No_change
SNHG8	10.2078	0.0719887	0.628753	0.673618	time04h	novel	lincRNA	time04h	lncRNA	NMD	No_change	No_change
SNHG8	13.0474	0.266025	0.870268	-0.338725	time04h	novel	lincRNA	time04h	lncRNA	canonical	No_change	No_change
SNHG8	19.7419	0.777644	0.988842	-0.0824568	time04h	novel	lincRNA	time04h	lncRNA	canonical	No_change	No_change
HSPE1-MOB4	19.5852	0.00702152	0.252936	-1.00717	time04h	ORF_annotated	protein_coding	time04h	protein_coding	canonical	No_change	No_change
HSPE1-MOB4	19.1214	0.00124438	0.101111	-1.08311	time04h	ORF_annotated	protein_coding	time04h	protein_coding	canonical	No_change	No_change
HSPE1-MOB4	98.3161	0.675124	0.97941	-0.0506278	time04h	ORF_annotated	protein_coding	time04h	protein_coding	canonical	No_change	No_change
HSPE1-MOB4	25.8406	0.0770586	0.642261	0.396393	time04h	ORF_annotated	protein_coding	time04h	protein_coding	canonical	No_change	No_change
HSPE1-MOB4	43.1985	0.467147	0.948732	0.15919	time04h	ORF_annotated	protein_coding	time04h	protein_coding	canonical	No_change	No_change
TCF12	6.68605	3.14039e-06	0.00136799	2.71363	time04h	ORF_annotated	protein_coding	time04h	protein_coding	NMD	Upregulated	protein_coding
CTNNB1	65.3267	2.79637e-07	0.00018794	0.867307	time04h	ORF_annotated	protein_coding	time04h	protein_coding	NMD	Upregulated	protein_coding
ATOX1	169.017	2.33992e-09	3.3872e-06	0.408994	time04h	ORF_annotated	protein_coding	time04h	protein_coding	NMD	Upregulated	protein_coding
CTD-2116N17.1	12.22	1.46361e-05	0.00463682	1.5425	time04h	ORF_annotated	protein_coding	time04h	protein_coding	NMD	Upregulated	protein_coding
NPHP3-ACAD11	4.34213	0.0295617	NA	-1.19495	time04h	ORF_annotated	protein_coding	time04h	ncIsof	canonical	No_change	No_change
ACACA	0.447337	0.766279	NA	-0.591967	time04h	ORF_annotated	protein_coding	time04h	protein_coding	canonical	No_change	No_change
ACACA	7.95128	0.560491	0.965663	-0.28018	time04h	ORF_annotated	protein_coding	time04h	protein_coding	canonical	No_change	No_change
KBTBD11-OT1	13.0933	0.395395	0.927163	0.298019	time04h	ORF_annotated	protein_coding	time04h	protein_coding	canonical	No_change	No_change
CFLAR	6.20363	7.09515e-08	9.42608e-05	2.20099	time08h	ORF_annotated	protein_coding	time08h	protein_coding	canonical	Upregulated	protein_coding
CFLAR	14.7442	5.63149e-07	0.000553183	-1.89767	time08h	ORF_annotated	protein_coding	time08h	protein_coding	canonical	Downregulated	protein_coding
RECQL	77.0066	0.13831	1	-0.156568	time08h	ORF_annotated	protein_coding	time08h	protein_coding	canonical	No_change	No_change
RPAP3	1.35828	0.000856691	0.169539	3.7628	time08h	novel	protein_coding	time08h	other	canonical	No_change	No_change
GCFC2	2.28815	0.719606	1	-0.467663	time08h	ORF_annotated	protein_coding	time08h	protein_coding	canonical	No_change	No_change
LAMP2	115.324	0.878741	1	0.0327633	time08h	ORF_annotated	protein_coding	time08h	protein_coding	canonical	No_change	No_change
FARP2	9.23591	0.00687665	0.502284	1.88735	time08h	uORF	protein_coding	time08h	protein_coding	NMD	No_change	No_change
FARP2	4.50059	0.00156518	0.239424	1.7538	time08h	ORF_annotated	protein_coding	time08h	protein_coding	canonical	No_change	No_change
LUC7L	0.17414	0.348639	NA	10.2387	time08h	ORF_annotated	protein_coding	time08h	protein_coding	NMD	No_change	No_change
LUC7L	0.899684	0.442754	NA	2.53707	time08h	ORF_annotated	protein_coding	time08h	protein_coding	NMD	No_change	No_change
SEC62	27.4125	0.275596	1	0.294542	time08h	ORF_annotated	protein_coding	time08h	protein_coding	canonical	No_change	No_change
NISCH	16.8117	0.151737	1	-0.6137	time08h	ORF_annotated	protein_coding	time08h	protein_coding	canonical	No_change	No_change
NISCH	9.49808	0.300954	1	-0.550217	time08h	ORF_annotated	protein_coding	time08h	protein_coding	canonical	No_change	No_change
NUB1	6.46581	0.130554	1	-0.911833	time08h	ORF_annotated	protein_coding	time08h	protein_coding	canonical	No_change	No_change
NUB1	16.4941	4.52691e-09	8.16187e-06	-2.17334	time08h	ORF_annotated	protein_coding	time08h	protein_coding	canonical	Downregulated	protein_coding
AQR	4.86228	0.00123425	0.209735	1.56216	time08h	ORF_annotated	protein_coding	time08h	protein_coding	canonical	No_change	No_change
NDUFS1	31.6513	0.271884	1	0.214864	time08h	ORF_annotated	protein_coding	time08h	protein_coding	canonical	No_change	No_change
STRAP	36.2247	0.0851136	0.981306	0.313677	time08h	ORF_annotated	protein_coding	time08h	protein_coding	canonical	No_change	No_change
CD44	31.6524	0.744204	1	-0.0437138	time08h	ORF_annotated	protein_coding	time08h	protein_coding	canonical	No_change	No_change
CD44	13.4167	0.00115898	0.202205	1.17086	time08h	novel	protein_coding	time08h	ncIsof	canonical	No_change	No_change
NUP160	2.71029	5.40977e-08	7.43065e-05	16	time08h	ORF_annotated	protein_coding	time08h	protein_coding	canonical	Upregulated	protein_coding
FUT8	14.2793	3.29466e-06	0.00255502	-1.80768	time08h	ORF_annotated	protein_coding	time08h	protein_coding	canonical	Downregulated	protein_coding
FUT8	7.14769	0.00152317	0.238067	-1.17111	time08h	ORF_annotated	protein_coding	time08h	protein_coding	canonical	No_change	No_change
FUT8	14.5744	1.18802e-16	7.7022e-13	-2.17759	time08h	ORF_annotated	protein_coding	time08h	protein_coding	canonical	Downregulated	protein_coding
FUT8	7.41758	0.000101832	0.0387439	-1.58033	time08h	ORF_annotated	protein_coding	time08h	protein_coding	canonical	No_change	No_change
FUT8	1.8573	0.000150521	0.050826	-2.73128	time08h	ORF_annotated	protein_coding	time08h	protein_coding	canonical	No_change	No_change
FUT8	12.7702	9.56192e-11	2.67206e-07	-2.22839	time08h	ORF_annotated	protein_coding	time08h	protein_coding	canonical	Downregulated	protein_coding
FUT8	24.678	5.77697e-08	7.86833e-05	1.96012	time08h	ORF_annotated	protein_coding	time08h	protein_coding	canonical	Upregulated	protein_coding
FUT8	54.2365	9.67784e-09	1.66871e-05	1.36598	time08h	ORF_annotated	protein_coding	time08h	protein_coding	canonical	Upregulated	protein_coding
TMSB10	1112.35	0.0556566	0.917724	0.12867	time08h	ORF_annotated	protein_coding	time08h	protein_coding	canonical	No_change	No_change
VCL	4.57287	6.23933e-05	0.0266124	2.64168	time08h	ORF_annotated	protein_coding	time08h	protein_coding	canonical	No_change	No_change
ZZZ3	7.54107	6.43337e-08	8.61753e-05	-2.17887	time08h	ORF_annotated	protein_coding	time08h	protein_coding	canonical	Downregulated	protein_coding
ZZZ3	6.59565	6.36856e-07	0.000610778	-2.39126	time08h	ORF_annotated	protein_coding	time08h	protein_coding	canonical	Downregulated	protein_coding
ZZZ3	8.23313	1.6091e-05	0.00969525	-2.22058	time08h	ORF_annotated	protein_coding	time08h	protein_coding	canonical	Downregulated	protein_coding
FBXO42	5.44674	0.0551991	0.917229	0.958194	time08h	ORF_annotated	protein_coding	time08h	protein_coding	canonical	No_change	No_change
FBXO42	11.3708	0.00199896	0.269909	-0.882869	time08h	ORF_annotated	protein_coding	time08h	protein_coding	canonical	No_change	No_change
VCAN	591.956	1.03225e-32	5.57688e-28	0.635336	time08h	ORF_annotated	protein_coding	time08h	protein_coding	canonical	Upregulated	protein_coding
VCAN	3732.01	1.12784e-10	3.04666e-07	-0.13703	time08h	ORF_annotated	protein_coding	time08h	protein_coding	canonical	Downregulated	protein_coding
TDP1	31.1144	3.12674e-08	4.60711e-05	1.215	time08h	ORF_annotated	protein_coding	time08h	protein_coding	canonical	Upregulated	protein_coding
CTNNA1	132.755	0.78683	1	0.0846002	time08h	ORF_annotated	protein_coding	time08h	protein_coding	canonical	No_change	No_change
CNTLN	7.17298	7.72126e-07	0.000715121	-2.10595	time08h	ORF_annotated	protein_coding	time08h	protein_coding	canonical	Downregulated	protein_coding
POLR2B	40.6446	0.448629	1	0.150952	time08h	ORF_annotated	protein_coding	time08h	protein_coding	canonical	No_change	No_change
MAP4	3.38767	0.000694252	0.147476	2.19324	time08h	ORF_annotated	protein_coding	time08h	protein_coding	canonical	No_change	No_change
MAP4	26.389	1.13102e-19	1.0839e-15	2.05282	time08h	ORF_annotated	protein_coding	time08h	protein_coding	canonical	Upregulated	protein_coding
MAP4	116.093	0.396047	1	-0.271849	time08h	ORF_annotated	protein_coding	time08h	protein_coding	canonical	No_change	No_change
GOPC	45.6469	0.00532957	0.447805	0.602979	time08h	ORF_annotated	protein_coding	time08h	protein_coding	canonical	No_change	No_change
GOPC	55.9578	0.0415482	0.873783	-0.333619	time08h	ORF_annotated	protein_coding	time08h	protein_coding	canonical	No_change	No_change
TRAPPC3	51.09	0.249678	1	0.137987	time08h	ORF_annotated	protein_coding	time08h	protein_coding	canonical	No_change	No_change
THRAP3	46.7613	0.0908186	0.990563	0.27342	time08h	ORF_annotated	protein_coding	time08h	protein_coding	canonical	No_change	No_change
PPP1R12A	21.8235	0.256971	1	-0.295896	time08h	ORF_annotated	protein_coding	time08h	protein_coding	canonical	No_change	No_change
ZC3H11A	13.5859	0.815233	1	0.0769448	time08h	uORF	protein_coding	time08h	protein_coding	canonical	No_change	No_change
ZC3H11A	10.6136	0.792131	1	-0.0713135	time08h	uORF	protein_coding	time08h	protein_coding	canonical	No_change	No_change
BCAT1	38.6041	0.636348	1	0.0894201	time08h	ORF_annotated	protein_coding	time08h	protein_coding	canonical	No_change	No_change
VMP1	22.1662	0.0279874	0.799833	-0.534194	time08h	ORF_annotated	protein_coding	time08h	protein_coding	canonical	No_change	No_change
HMG20B	0.17414	0.128625	NA	12.2091	time08h	novel	protein_coding	time08h	ncIsof	canonical	No_change	No_change
KARS	31.2215	0.470451	1	0.202554	time08h	ORF_annotated	protein_coding	time08h	protein_coding	canonical	No_change	No_change
PDIA5	4.58595	1.50311e-07	0.000182419	-3.27519	time08h	ORF_annotated	protein_coding	time08h	ncIsof	NMD	Downregulated	ncIsof
ASPM	0.712152	0.0411556	NA	2.73349	time08h	ORF_annotated	protein_coding	time08h	protein_coding	canonical	No_change	No_change
ARFGEF1	20.7402	2.51499e-08	3.88219e-05	1.35535	time08h	ORF_annotated	protein_coding	time08h	protein_coding	canonical	Upregulated	protein_coding
ARFGEF1	4.99381	7.952e-07	0.000732307	2.40293	time08h	ORF_annotated	protein_coding	time08h	protein_coding	canonical	Upregulated	protein_coding
KLF6	1.76285	0.0942473	0.993532	1.78334	time08h	novel	protein_coding	time08h	other	NMD	No_change	No_change
PKM	317.325	0.676903	1	-0.0317173	time08h	ORF_annotated	protein_coding	time08h	protein_coding	canonical	No_change	No_change
RHOA	194.193	0.644224	1	-0.14881	time08h	ORF_annotated	protein_coding	time08h	protein_coding	canonical	No_change	No_change
NAV3	3.77416	9.55135e-14	4.30023e-10	16.133	time08h	uORF	protein_coding	time08h	protein_coding	NMD	Upregulated	protein_coding
ACSL4	28.6635	0.747109	1	0.0777581	time08h	ORF_annotated	protein_coding	time08h	protein_coding	canonical	No_change	No_change
NUCKS1	10.3488	0.801726	1	0.00118871	time08h	ORF_annotated	protein_coding	time08h	protein_coding	canonical	No_change	No_change
NUCKS1	17.5746	9.04865e-05	0.0353399	1.11173	time08h	ORF_annotated	protein_coding	time08h	protein_coding	canonical	No_change	No_change
SMG6	7.17601	0.00198653	0.269871	-1.31753	time08h	ORF_annotated	protein_coding	time08h	protein_coding	canonical	No_change	No_change
SMG6	17.0688	8.31479e-05	0.0332756	-1.36055	time08h	ORF_annotated	protein_coding	time08h	protein_coding	canonical	No_change	No_change
SMG6	8.93508	0.0026597	0.317169	1.05319	time08h	ORF_annotated	protein_coding	time08h	protein_coding	canonical	No_change	No_change
SMG6	64.1691	2.88835e-08	4.2949e-05	0.813267	time08h	ORF_annotated	protein_coding	time08h	protein_coding	canonical	Upregulated	protein_coding
WDR1	44.5996	0.360375	1	0.151556	time08h	ORF_annotated	protein_coding	time08h	protein_coding	canonical	No_change	No_change
RHOBTB1	38.7943	8.84565e-06	0.00594897	1.52631	time08h	ORF_annotated	protein_coding	time08h	protein_coding	canonical	Upregulated	protein_coding
PICALM	17.6599	0.585667	1	0.19588	time08h	ORF_annotated	protein_coding	time08h	protein_coding	canonical	No_change	No_change
LMAN1	73.9285	0.868524	1	0.0295777	time08h	ORF_annotated	protein_coding	time08h	protein_coding	canonical	No_change	No_change
LMAN1	37.7096	0.352283	1	0.21855	time08h	ORF_annotated	protein_coding	time08h	protein_coding	canonical	No_change	No_change
ENO1	856.282	0.314891	1	0.107711	time08h	ORF_annotated	protein_coding	time08h	protein_coding	canonical	No_change	No_change
SLC25A3	1.28586	0.0313614	0.823788	3.37171	time08h	ORF_annotated	protein_coding	time08h	ncIsof	NMD	No_change	No_change
SLC25A3	0.275863	0.154747	NA	10.7702	time08h	ORF_annotated	protein_coding	time08h	ncIsof	NMD	No_change	No_change
SLC25A3	0.341891	0.547124	NA	1.27282	time08h	ORF_annotated	protein_coding	time08h	ncIsof	NMD	No_change	No_change
EXOSC7	28.9557	0.443173	1	-0.131209	time08h	ORF_annotated	protein_coding	time08h	protein_coding	NMD	No_change	No_change
EXOSC7	25.1021	0.449786	1	0.191815	time08h	ORF_annotated	protein_coding	time08h	protein_coding	NMD	No_change	No_change
RBM7	10.4431	0.0109317	0.601679	2.74928	time08h	uORF	protein_coding	time08h	protein_coding	NMD	No_change	No_change
PTPN23	23.6881	0.590645	1	-0.132282	time08h	ORF_annotated	protein_coding	time08h	protein_coding	canonical	No_change	No_change
CAPZB	2.01841	0.000670448	0.14412	2.77268	time08h	novel	protein_coding	time08h	other	canonical	No_change	No_change
CAPZB	2.01841	0.000670448	0.14412	2.77268	time08h	novel	protein_coding	time08h	other	canonical	No_change	No_change
CAPZB	43.4727	0.150678	1	0.389852	time08h	ORF_annotated	protein_coding	time08h	protein_coding	canonical	No_change	No_change
CAPZB	16.4016	0.600423	1	0.272221	time08h	ORF_annotated	protein_coding	time08h	protein_coding	canonical	No_change	No_change
CAPZB	16.4016	0.600423	1	0.272221	time08h	ORF_annotated	protein_coding	time08h	protein_coding	canonical	No_change	No_change
JADE1	25.284	1.78259e-06	0.00151268	-1.08457	time08h	ORF_annotated	protein_coding	time08h	protein_coding	canonical	Downregulated	protein_coding
PIK3C3	30.4134	0.105706	1	0.349296	time08h	ORF_annotated	protein_coding	time08h	protein_coding	canonical	No_change	No_change
PIK3C3	12.3194	0.00187846	0.264022	-1.01594	time08h	ORF_annotated	protein_coding	time08h	protein_coding	canonical	No_change	No_change
VDAC3	81.6798	0.660386	1	0.0598941	time08h	ORF_annotated	protein_coding	time08h	protein_coding	canonical	No_change	No_change
EPB41L2	41.7445	0.00537298	0.448141	-0.43632	time08h	ORF_annotated	protein_coding	time08h	protein_coding	NMD	No_change	No_change
SRCAP	16.9434	1.21842e-05	0.00766345	-1.34413	time08h	ORF_annotated	protein_coding	time08h	protein_coding	canonical	Downregulated	protein_coding
PSEN1	10.8496	0.175523	1	-0.463919	time08h	uORF	protein_coding	time08h	protein_coding	NMD	No_change	No_change
HSP90AA1	435.625	0.542599	1	0.0261724	time08h	ORF_annotated	protein_coding	time08h	protein_coding	canonical	No_change	No_change
MAGI3	9.33588	0.048524	0.894712	1.69598	time08h	ORF_annotated	protein_coding	time08h	protein_coding	canonical	No_change	No_change
HSPB11	46.0828	0.942722	1	-0.00448982	time08h	ORF_annotated	protein_coding	time08h	protein_coding	canonical	No_change	No_change
ZCCHC6	8.26477	8.89405e-06	0.00595681	-1.7648	time08h	ORF_annotated	protein_coding	time08h	protein_coding	canonical	Downregulated	protein_coding
ZCCHC6	50.1358	1.55502e-31	5.04075e-27	1.66429	time08h	ORF_annotated	protein_coding	time08h	protein_coding	canonical	Upregulated	protein_coding
AK6	1.88069	0.000285298	0.0816696	4.29723	time08h	ORF_annotated	protein_coding	time08h	protein_coding	canonical	No_change	No_change
TMED2	74.185	0.000233527	0.0699631	-0.22925	time08h	ORF_annotated	protein_coding	time08h	protein_coding	canonical	No_change	No_change
MMP2	206.82	0.423044	1	-0.367293	time08h	ORF_annotated	protein_coding	time08h	protein_coding	canonical	No_change	No_change
KHSRP	23.0473	0.0941955	0.993527	0.581673	time08h	ORF_annotated	protein_coding	time08h	protein_coding	canonical	No_change	No_change
TPX2	44.1865	0.518355	1	0.141579	time08h	ORF_annotated	protein_coding	time08h	protein_coding	canonical	No_change	No_change
CRLS1	19.8211	0.863285	1	-0.0598732	time08h	uORF	protein_coding	time08h	protein_coding	NMD	No_change	No_change
SNX5	14.2817	0.697245	1	0.141552	time08h	ORF_annotated	protein_coding	time08h	protein_coding	canonical	No_change	No_change
FUS	191.328	0.348258	1	0.261908	time08h	ORF_annotated	protein_coding	time08h	protein_coding	canonical	No_change	No_change
FUS	56.9929	0.270149	1	0.639863	time08h	ORF_annotated	protein_coding	time08h	protein_coding	canonical	No_change	No_change
ZNF268	18.087	0.0152327	0.681959	-0.562757	time08h	ORF_annotated	protein_coding	time08h	protein_coding	canonical	No_change	No_change
LAMB1	24.0533	0.682092	1	-0.0828825	time08h	ORF_annotated	protein_coding	time08h	protein_coding	canonical	No_change	No_change
DLD	56.236	0.198993	1	-0.196001	time08h	ORF_annotated	protein_coding	time08h	protein_coding	canonical	No_change	No_change
NLRP1	8.07864	0.0014806	0.234123	1.7652	time08h	novel	protein_coding	time08h	other	NMD	No_change	No_change
G2E3	8.67318	0.209008	1	0.488542	time08h	ORF_annotated	protein_coding	time08h	protein_coding	canonical	No_change	No_change
HNRNPC	3.81456	0.82925	1	-0.0655083	time08h	uORF	protein_coding	time08h	protein_coding	NMD	No_change	No_change
MYL6	335.051	0.618543	1	-0.0525686	time08h	ORF_annotated	protein_coding	time08h	protein_coding	canonical	No_change	No_change
MYL6	252.382	0.557258	1	-0.0778533	time08h	ORF_annotated	protein_coding	time08h	protein_coding	canonical	No_change	No_change
MYL6	6.10978	0.0264647	0.787479	1.1666	time08h	ORF_annotated	protein_coding	time08h	protein_coding	canonical	No_change	No_change
MYL6	253.408	0.55011	1	-0.0820568	time08h	ORF_annotated	protein_coding	time08h	protein_coding	canonical	No_change	No_change
MFSD11	10.1896	0.00112364	0.199255	2.58673	time08h	novel	protein_coding	time08h	other	NMD	No_change	No_change
GPATCH2	3.65254	9.06483e-06	0.00603898	-2.21638	time08h	ORF_annotated	protein_coding	time08h	protein_coding	canonical	Downregulated	protein_coding
LRRFIP2	13.2148	3.60213e-05	0.0174801	1.37538	time08h	uORF	protein_coding	time08h	protein_coding	NMD	No_change	No_change
CDC23	22.1282	4.47621e-06	0.0033128	1.11129	time08h	ORF_annotated	protein_coding	time08h	protein_coding	canonical	Upregulated	protein_coding
WAC	36.2253	2.20917e-07	0.000248654	1.10655	time08h	ORF_annotated	protein_coding	time08h	protein_coding	canonical	Upregulated	protein_coding
FKBP5	83.8208	0.00837613	0.54602	-0.507558	time08h	ORF_annotated	protein_coding	time08h	protein_coding	canonical	No_change	No_change
HNRNPH3	70.7582	0.045485	0.886245	0.268471	time08h	ORF_annotated	protein_coding	time08h	other	canonical	No_change	No_change
HNRNPH3	112.128	0.359332	1	-0.091799	time08h	ORF_annotated	protein_coding	time08h	protein_coding	canonical	No_change	No_change
NRP1	192.846	0.370168	1	-0.118714	time08h	ORF_annotated	protein_coding	time08h	protein_coding	canonical	No_change	No_change
NRP1	50.8635	0.122216	1	-0.251243	time08h	ORF_annotated	protein_coding	time08h	protein_coding	canonical	No_change	No_change
NRP1	149.126	0.0116323	0.614826	-0.262207	time08h	ORF_annotated	protein_coding	time08h	protein_coding	canonical	No_change	No_change
NRP1	18.0496	0.307587	1	0.304826	time08h	ORF_annotated	protein_coding	time08h	protein_coding	canonical	No_change	No_change
BCL7C	3.59557	1.17052e-05	0.00741087	-3.1264	time08h	ORF_annotated	protein_coding	time08h	protein_coding	canonical	Downregulated	protein_coding
CIRBP	63.3072	0.0585358	0.930237	-0.172189	time08h	ORF_annotated	protein_coding	time08h	protein_coding	canonical	No_change	No_change
MED15	12.8789	0.182238	1	0.61953	time08h	ORF_annotated	protein_coding	time08h	protein_coding	canonical	No_change	No_change
MED15	20.3917	0.000944435	0.179244	0.808439	time08h	ORF_annotated	protein_coding	time08h	protein_coding	canonical	No_change	No_change
MED15	7.29579	0.0531474	0.911935	-0.876427	time08h	ORF_annotated	protein_coding	time08h	protein_coding	canonical	No_change	No_change
MED15	22.1445	7.1767e-05	0.0297493	-1.03275	time08h	ORF_annotated	protein_coding	time08h	protein_coding	canonical	No_change	No_change
MED15	9.84078	0.0257638	0.784249	-0.790159	time08h	ORF_annotated	protein_coding	time08h	protein_coding	canonical	No_change	No_change
MED15	19.0397	0.00298013	0.338724	-0.756211	time08h	ORF_annotated	protein_coding	time08h	protein_coding	canonical	No_change	No_change
MED15	10.1445	0.00330543	0.354489	-1.99554	time08h	ORF_annotated	protein_coding	time08h	protein_coding	canonical	No_change	No_change
MED15	15.8416	1.51931e-05	0.00925752	-1.34193	time08h	ORF_annotated	protein_coding	time08h	protein_coding	canonical	Downregulated	protein_coding
MED15	10.6453	0.0154999	0.683836	-0.997816	time08h	ORF_annotated	protein_coding	time08h	protein_coding	canonical	No_change	No_change
BCL2L13	52.3275	3.33881e-09	6.59945e-06	-0.910477	time08h	ORF_annotated	protein_coding	time08h	protein_coding	canonical	Downregulated	protein_coding
SNRPD3	209.823	0.854129	1	0.00810177	time08h	ORF_annotated	protein_coding	time08h	protein_coding	canonical	No_change	No_change
LGALS1	509.407	0.387929	1	0.111904	time08h	ORF_annotated	protein_coding	time08h	protein_coding	canonical	No_change	No_change
LGALS1	355.26	0.666449	1	-0.040658	time08h	ORF_annotated	protein_coding	time08h	protein_coding	canonical	No_change	No_change
LGALS1	2510.32	0.634795	1	-0.0223905	time08h	ORF_annotated	protein_coding	time08h	protein_coding	canonical	No_change	No_change
EIF3L	22.9625	0.866314	1	-0.0398115	time08h	ORF_annotated	protein_coding	time08h	protein_coding	canonical	No_change	No_change
POLR2F	36.757	0.352063	1	0.171293	time08h	ORF_annotated	protein_coding	time08h	protein_coding	canonical	No_change	No_change
DDX17	0.523358	0.000512235	NA	4.83211	time08h	novel	protein_coding	time08h	other	canonical	No_change	No_change
THOC5	11.2945	0.203756	1	-0.414224	time08h	ORF_annotated	protein_coding	time08h	protein_coding	canonical	No_change	No_change
MYH9	154.834	0.413972	1	-0.095658	time08h	ORF_annotated	protein_coding	time08h	protein_coding	canonical	No_change	No_change
MYH9	94.7085	0.945084	1	0.00195118	time08h	ORF_annotated	protein_coding	time08h	protein_coding	canonical	No_change	No_change
MYH9	132.356	0.292	1	0.201642	time08h	ORF_annotated	protein_coding	time08h	protein_coding	canonical	No_change	No_change
ERH	130.329	0.661824	1	0.00883126	time08h	ORF_annotated	protein_coding	time08h	protein_coding	canonical	No_change	No_change
HIF1A	335.784	0.750353	1	0.0292079	time08h	ORF_annotated	protein_coding	time08h	protein_coding	canonical	No_change	No_change
SRSF5	88.6201	0.248294	1	0.210285	time08h	ORF_annotated	protein_coding	time08h	protein_coding	canonical	No_change	No_change
SRSF5	1.4339	0.789983	1	0.319145	time08h	novel	protein_coding	time08h	ncIsof	canonical	No_change	No_change
SRSF5	0.812936	0.000651319	NA	11.9864	time08h	other	protein_coding	time08h	protein_coding	canonical	No_change	No_change
SRSF5	57.9145	0.0331739	0.834485	-0.277589	time08h	ORF_annotated	protein_coding	time08h	protein_coding	canonical	No_change	No_change
ZFYVE21	12.1416	0.0375602	0.856421	-0.688858	time08h	ORF_annotated	protein_coding	time08h	protein_coding	canonical	No_change	No_change
MTHFD1	10.2132	0.129529	1	-0.767727	time08h	ORF_annotated	protein_coding	time08h	protein_coding	NMD	No_change	No_change
PABPN1	18.9644	0.142951	1	-1.0154	time08h	ORF_annotated	protein_coding	time08h	protein_coding	canonical	No_change	No_change
SRP54	8.75743	0.100768	0.999219	-0.547756	time08h	ORF_annotated	protein_coding	time08h	protein_coding	canonical	No_change	No_change
DIDO1	40.6104	1.6495e-14	7.86328e-11	-2.3837	time08h	ORF_annotated	protein_coding	time08h	protein_coding	canonical	Downregulated	protein_coding
DIDO1	23.2797	3.59475e-07	0.000371106	1.05453	time08h	ORF_annotated	protein_coding	time08h	protein_coding	canonical	Upregulated	protein_coding
DIDO1	29.3954	6.43668e-06	0.0046367	0.944449	time08h	ORF_annotated	protein_coding	time08h	protein_coding	canonical	Upregulated	protein_coding
MYL9	482.089	0.735309	1	0.18252	time08h	ORF_annotated	protein_coding	time08h	protein_coding	canonical	No_change	No_change
IDH3B	16.7578	0.0695064	0.95528	0.467413	time08h	ORF_annotated	protein_coding	time08h	protein_coding	canonical	No_change	No_change
MYL12A	59.8362	0.139024	1	-0.150579	time08h	ORF_annotated	protein_coding	time08h	protein_coding	canonical	No_change	No_change
CEP76	11.5504	4.21123e-09	7.75631e-06	1.63703	time08h	ORF_annotated	protein_coding	time08h	protein_coding	canonical	Upregulated	protein_coding
POLA1	6.66256	0.00860497	0.550827	-1.06279	time08h	ORF_annotated	protein_coding	time08h	protein_coding	canonical	No_change	No_change
NAA10	48.7534	0.933755	1	0.00802939	time08h	ORF_annotated	protein_coding	time08h	protein_coding	canonical	No_change	No_change
RBBP7	73.2642	0.55505	1	0.0998199	time08h	ORF_annotated	protein_coding	time08h	protein_coding	canonical	No_change	No_change
EMD	41.0664	0.970587	1	0.00283405	time08h	ORF_annotated	protein_coding	time08h	protein_coding	canonical	No_change	No_change
PGK1	423.463	0.566245	1	-0.0379851	time08h	ORF_annotated	protein_coding	time08h	protein_coding	canonical	No_change	No_change
PGK1	1041.4	0.000345976	0.0933041	-0.114044	time08h	ORF_annotated	protein_coding	time08h	protein_coding	canonical	No_change	No_change
CAB39L	3.18965	1.28429e-05	0.00800606	2.54707	time08h	uORF	protein_coding	time08h	protein_coding	NMD	Upregulated	protein_coding
SUPT20H	7.3106	0.71752	1	-0.0939483	time08h	ORF_annotated	protein_coding	time08h	ncIsof	canonical	No_change	No_change
KATNAL1	11.8213	0.00312225	0.347565	-0.974766	time08h	ORF_annotated	protein_coding	time08h	protein_coding	canonical	No_change	No_change
INTS6	14.3435	2.82715e-07	0.000301463	1.48407	time08h	ORF_annotated	protein_coding	time08h	protein_coding	canonical	Upregulated	protein_coding
TSC22D1	25.3929	3.47632e-12	1.31033e-08	-2.60173	time08h	ORF_annotated	protein_coding	time08h	protein_coding	canonical	Downregulated	protein_coding
STUB1	0.624143	0.0058849	NA	11.59	time08h	novel	protein_coding	time08h	ncIsof	NMD	No_change	No_change
CORO7-PAM16	15.9494	1.05198e-05	0.00682017	1.15589	time08h	ORF_annotated	protein_coding	time08h	protein_coding	canonical	Upregulated	protein_coding
CLASRP	6.10313	0.12602	1	0.576064	time08h	ORF_annotated	protein_coding	time08h	protein_coding	canonical	No_change	No_change
CCDC130	10.3238	0.0944467	0.994058	-0.594372	time08h	ORF_annotated	protein_coding	time08h	protein_coding	canonical	No_change	No_change
GPI	38.5958	0.463882	1	-0.170268	time08h	ORF_annotated	protein_coding	time08h	protein_coding	canonical	No_change	No_change
PLIN3	7.89578	0.0754089	0.968971	-0.95267	time08h	ORF_annotated	protein_coding	time08h	protein_coding	canonical	No_change	No_change
PLIN3	55.073	0.275652	1	0.0902392	time08h	ORF_annotated	protein_coding	time08h	protein_coding	canonical	No_change	No_change
RPS19	436.239	0.228391	1	0.833217	time08h	ORF_annotated	protein_coding	time08h	protein_coding	canonical	No_change	No_change
CDC37	51.2386	0.351498	1	0.197898	time08h	ORF_annotated	protein_coding	time08h	protein_coding	canonical	No_change	No_change
FKBP8	34.2745	0.183993	1	0.182178	time08h	ORF_annotated	protein_coding	time08h	protein_coding	canonical	No_change	No_change
CAV2	68.2702	0.3619	1	0.129947	time08h	ORF_annotated	protein_coding	time08h	protein_coding	canonical	No_change	No_change
CAV1	152.639	0.680157	1	-0.0972951	time08h	ORF_annotated	protein_coding	time08h	protein_coding	canonical	No_change	No_change
CAV1	123.309	0.614479	1	-0.233731	time08h	ORF_annotated	protein_coding	time08h	protein_coding	canonical	No_change	No_change
DNAJB6	18.5386	3.12768e-05	0.0157433	-1.21271	time08h	ORF_annotated	protein_coding	time08h	protein_coding	canonical	No_change	No_change
TAX1BP1	15.7212	0.00729198	0.517236	-0.798719	time08h	ORF_annotated	protein_coding	time08h	protein_coding	canonical	No_change	No_change
HSPB1	14.352	0.181081	1	-0.467535	time08h	ORF_annotated	protein_coding	time08h	ncIsof	NMD	No_change	No_change
BUD31	1.34268	0.000859847	0.169543	13.6357	time08h	ORF_annotated	protein_coding	time08h	ncIsof	NMD	No_change	No_change
BUD31	1.34268	0.000859847	0.169543	13.6357	time08h	ORF_annotated	protein_coding	time08h	ncIsof	NMD	No_change	No_change
SERPINE1	1161.07	0.186102	1	-0.235708	time08h	ORF_annotated	protein_coding	time08h	protein_coding	canonical	No_change	No_change
PLOD3	40.8127	0.0907839	0.990563	-0.638316	time08h	ORF_annotated	protein_coding	time08h	protein_coding	canonical	No_change	No_change
RHEB	46.7447	0.223544	1	0.213314	time08h	ORF_annotated	protein_coding	time08h	protein_coding	canonical	No_change	No_change
PTGR1	51.7816	0.941247	1	0.00824793	time08h	ORF_annotated	protein_coding	time08h	protein_coding	canonical	No_change	No_change
KDM4C	8.79403	7.16968e-08	9.44766e-05	2.16784	time08h	ORF_annotated	protein_coding	time08h	protein_coding	canonical	Upregulated	protein_coding
KDM4C	3.93417	0.00206284	0.274282	-2.29494	time08h	ORF_annotated	protein_coding	time08h	protein_coding	canonical	No_change	No_change
KDM4C	4.91219	0.00519149	0.441422	-1.47594	time08h	ORF_annotated	protein_coding	time08h	protein_coding	canonical	No_change	No_change
EDF1	72.5752	0.366533	1	0.529828	time08h	ORF_annotated	protein_coding	time08h	protein_coding	canonical	No_change	No_change
SETX	129.352	1.50815e-07	0.000182419	0.501769	time08h	ORF_annotated	protein_coding	time08h	protein_coding	canonical	Upregulated	protein_coding
SEC23IP	2.65753	5.10636e-08	7.13482e-05	4.31677	time08h	ORF_annotated	protein_coding	time08h	protein_coding	canonical	Upregulated	protein_coding
GBF1	10.5583	0.13289	1	0.641005	time08h	ORF_annotated	protein_coding	time08h	protein_coding	canonical	No_change	No_change
GBF1	5.97169	0.677982	1	0.189514	time08h	ORF_annotated	protein_coding	time08h	protein_coding	canonical	No_change	No_change
BCCIP	49.4852	0.000265137	0.0772904	0.596259	time08h	ORF_annotated	protein_coding	time08h	protein_coding	canonical	No_change	No_change
BCCIP	6.2923	2.51538e-07	0.000277342	-2.12922	time08h	ORF_annotated	protein_coding	time08h	protein_coding	canonical	Downregulated	protein_coding
HOXB6	6.85252	6.68099e-07	0.000633249	-1.84899	time08h	uORF	protein_coding	time08h	protein_coding	NMD	Downregulated	protein_coding
NUP88	22.6228	0.00235869	0.294527	0.649569	time08h	ORF_annotated	protein_coding	time08h	protein_coding	canonical	No_change	No_change
DDX5	335.707	2.94974e-07	0.00031045	-0.309597	time08h	ORF_annotated	protein_coding	time08h	protein_coding	canonical	Downregulated	protein_coding
DDX5	218.792	1.55684e-07	0.000184184	-0.418848	time08h	ORF_annotated	protein_coding	time08h	protein_coding	canonical	Downregulated	protein_coding
COL1A1	2328.79	0.525772	1	0.174547	time08h	ORF_annotated	protein_coding	time08h	protein_coding	canonical	No_change	No_change
COL1A1	296.438	0.278432	1	-0.345995	time08h	ORF_annotated	protein_coding	time08h	protein_coding	canonical	No_change	No_change
COL1A1	675.517	0.950746	1	0.349602	time08h	ORF_annotated	protein_coding	time08h	protein_coding	canonical	No_change	No_change
COL1A1	1410.72	0.0902365	0.990563	0.557177	time08h	ORF_annotated	protein_coding	time08h	protein_coding	canonical	No_change	No_change
YWHAE	212.208	0.882733	1	0.049529	time08h	ORF_annotated	protein_coding	time08h	protein_coding	canonical	No_change	No_change
ELF2	1.48321	0.00659522	0.491021	2.14797	time08h	ORF_annotated	protein_coding	time08h	protein_coding	canonical	No_change	No_change
ELF2	4.52819	0.130166	1	0.763385	time08h	uORF	protein_coding	time08h	protein_coding	NMD	No_change	No_change
CLCN3	22.29	3.13792e-09	6.53741e-06	1.78434	time08h	ORF_annotated	protein_coding	time08h	protein_coding	canonical	Upregulated	protein_coding
CLCN3	13.9511	0.000190811	0.0606404	1.53405	time08h	ORF_annotated	protein_coding	time08h	protein_coding	canonical	No_change	No_change
FNBP4	5.57516	7.65644e-08	0.000100077	-1.98753	time08h	ORF_annotated	protein_coding	time08h	protein_coding	canonical	Downregulated	protein_coding
HSPA8	154.604	0.0666072	0.949935	0.17409	time08h	ORF_annotated	protein_coding	time08h	protein_coding	canonical	No_change	No_change
KMT5B	17.1761	1.43537e-14	7.04986e-11	-2.45987	time08h	ORF_annotated	protein_coding	time08h	protein_coding	canonical	Downregulated	protein_coding
EIF4G2	201.679	5.38632e-11	1.55895e-07	-0.648797	time08h	other	protein_coding	time08h	protein_coding	NMD	Downregulated	protein_coding
NUP98	15.6532	5.21474e-08	7.22397e-05	-1.64124	time08h	ORF_annotated	protein_coding	time08h	protein_coding	canonical	Downregulated	protein_coding
NUP98	17.7972	8.86336e-08	0.000114014	-1.56008	time08h	ORF_annotated	protein_coding	time08h	protein_coding	canonical	Downregulated	protein_coding
NUP98	10.4313	8.98864e-10	2.11142e-06	-2.22338	time08h	ORF_annotated	protein_coding	time08h	protein_coding	canonical	Downregulated	protein_coding
NUP98	13.6958	0.000301432	0.0848196	-1.71218	time08h	ORF_annotated	protein_coding	time08h	protein_coding	canonical	No_change	No_change
NUP98	20.4908	3.01301e-05	0.0154657	-1.07	time08h	ORF_annotated	protein_coding	time08h	protein_coding	canonical	No_change	No_change
NUP98	37.9594	0.0111862	0.606389	0.469142	time08h	ORF_annotated	protein_coding	time08h	protein_coding	canonical	No_change	No_change
NUP98	39.1225	6.35325e-05	0.026886	0.702169	time08h	ORF_annotated	protein_coding	time08h	protein_coding	canonical	No_change	No_change
PPFIBP1	26.4874	0.0332424	0.834913	-0.621523	time08h	ORF_annotated	protein_coding	time08h	protein_coding	canonical	No_change	No_change
CORO1C	103.168	0.300523	1	0.129782	time08h	ORF_annotated	protein_coding	time08h	protein_coding	canonical	No_change	No_change
PTGES3	52.1553	0.971156	1	-0.00939983	time08h	ORF_annotated	protein_coding	time08h	protein_coding	canonical	No_change	No_change
RSRC2	58.0723	0.12176	1	-0.26532	time08h	ORF_annotated	protein_coding	time08h	protein_coding	canonical	No_change	No_change
RSRC2	35.1008	0.973708	1	0.00444402	time08h	ORF_annotated	protein_coding	time08h	protein_coding	canonical	No_change	No_change
MYF6	13.9956	4.13347e-06	0.00313062	1.70093	time08h	ORF_annotated	protein_coding	time08h	protein_coding	canonical	Upregulated	protein_coding
PRR4	6.23844	2.65888e-15	1.4365e-11	-2.74798	time08h	uORF	protein_coding	time08h	protein_coding	NMD	Downregulated	protein_coding
ARPC3	104.731	0.965541	1	0.191488	time08h	ORF_annotated	protein_coding	time08h	protein_coding	canonical	No_change	No_change
NUP107	21.281	0.39147	1	0.17855	time08h	ORF_annotated	protein_coding	time08h	protein_coding	canonical	No_change	No_change
GAPDH	1264.33	0.262357	1	1.28052	time08h	ORF_annotated	protein_coding	time08h	protein_coding	canonical	No_change	No_change
GAPDH	477.925	0.48904	1	-0.423253	time08h	ORF_annotated	protein_coding	time08h	protein_coding	canonical	No_change	No_change
GAPDH	152.709	0.520069	1	-0.358055	time08h	ORF_annotated	protein_coding	time08h	protein_coding	canonical	No_change	No_change
GAPDH	361.982	0.933909	1	0.0714731	time08h	ORF_annotated	protein_coding	time08h	protein_coding	canonical	No_change	No_change
NOP2	0.0943968	0.403087	NA	9.82929	time08h	ORF_annotated	protein_coding	time08h	protein_coding	canonical	No_change	No_change
CHD4	10.6034	0.477052	1	0.278401	time08h	ORF_annotated	protein_coding	time08h	protein_coding	canonical	No_change	No_change
ING4	7.48414	0.707984	1	-0.141574	time08h	ORF_annotated	protein_coding	time08h	protein_coding	canonical	No_change	No_change
GOLT1B	70.2809	0.732812	1	0.0511785	time08h	ORF_annotated	protein_coding	time08h	ncIsof	canonical	No_change	No_change
RNGTT	31.1626	2.30135e-06	0.00190308	-0.952798	time08h	ORF_annotated	protein_coding	time08h	protein_coding	canonical	Downregulated	protein_coding
PPARD	20.1249	1.69044e-05	0.0100362	1.37534	time08h	uORF	protein_coding	time08h	protein_coding	NMD	No_change	No_change
SRSF3	2.1304	0.00156878	0.239424	3.30389	time08h	novel	protein_coding	time08h	ncIsof	canonical	No_change	No_change
SRSF3	2.1304	0.00156878	0.239424	3.30389	time08h	novel	protein_coding	time08h	ncIsof	canonical	No_change	No_change
SRSF3	1.897	1.92713e-05	0.0111156	3.28093	time08h	novel	protein_coding	time08h	ncIsof	canonical	No_change	No_change
SRSF3	45.2669	0.110805	1	-0.290372	time08h	ORF_annotated	protein_coding	time08h	protein_coding	canonical	No_change	No_change
ZNF451	223.028	8.83144e-10	2.105e-06	0.852406	time08h	ORF_annotated	protein_coding	time08h	protein_coding	canonical	Upregulated	protein_coding
ZNF451	3.97058	0.000778177	0.15905	-1.86835	time08h	ORF_annotated	protein_coding	time08h	protein_coding	canonical	No_change	No_change
ZNF451	33.939	2.3162e-20	2.6815e-16	-1.34631	time08h	ORF_annotated	protein_coding	time08h	protein_coding	canonical	Downregulated	protein_coding
ZNF451	3.33328	0.00213361	0.277763	-1.28086	time08h	ORF_annotated	protein_coding	time08h	protein_coding	canonical	No_change	No_change
ZNF451	3.89354	1.75733e-06	0.00149909	-2.29151	time08h	ORF_annotated	protein_coding	time08h	protein_coding	canonical	Downregulated	protein_coding
PTP4A1	17.9799	1.08712e-05	0.00696444	-2.43739	time08h	uORF	protein_coding	time08h	protein_coding	NMD	Downregulated	protein_coding
PTP4A1	28.9228	2.00475e-39	3.2493e-34	-2.82208	time08h	uORF	protein_coding	time08h	protein_coding	NMD	Downregulated	protein_coding
PTP4A1	12.1425	9.11722e-27	1.64191e-22	-3.03821	time08h	uORF	protein_coding	time08h	protein_coding	NMD	Downregulated	protein_coding
PTP4A1	843.019	0.800878	1	-0.131627	time08h	uORF	protein_coding	time08h	protein_coding	NMD	No_change	No_change
PTP4A1	271.266	0.544104	1	1.4636	time08h	ORF_annotated	protein_coding	time08h	protein_coding	canonical	No_change	No_change
PTP4A1	224.678	0.782652	1	1.08395	time08h	ORF_annotated	protein_coding	time08h	protein_coding	canonical	No_change	No_change
PTP4A1	486.167	0.579524	1	1.1128	time08h	ORF_annotated	protein_coding	time08h	protein_coding	canonical	No_change	No_change
ASCC3	73.7267	1.75902e-10	4.59841e-07	0.811282	time08h	ORF_annotated	protein_coding	time08h	protein_coding	canonical	Upregulated	protein_coding
ASCC3	35.0831	2.87771e-07	0.000304849	0.956771	time08h	ORF_annotated	protein_coding	time08h	protein_coding	canonical	Upregulated	protein_coding
RPS12	7.09408	0.0901983	0.990563	1.23758	time08h	novel	protein_coding	time08h	ncIsof	NMD	No_change	No_change
ZBTB24	31.0762	2.64205e-06	0.00215187	0.925145	time08h	ORF_annotated	protein_coding	time08h	protein_coding	canonical	Upregulated	protein_coding
COX7A2	67.7582	0.00474957	0.421814	-0.412059	time08h	ORF_annotated	protein_coding	time08h	protein_coding	canonical	No_change	No_change
SPARC	179.665	0.520019	1	-0.112266	time08h	ORF_annotated	protein_coding	time08h	protein_coding	canonical	No_change	No_change
ST8SIA4	21.841	0.00809979	0.536444	-0.605247	time08h	ORF_annotated	protein_coding	time08h	protein_coding	canonical	No_change	No_change
CSNK1A1	2.16295	3.90531e-08	5.60153e-05	14.8467	time08h	ORF_annotated	protein_coding	time08h	protein_coding	canonical	Upregulated	protein_coding
SMC4	60.7328	0.30698	1	-0.137188	time08h	ORF_annotated	protein_coding	time08h	protein_coding	canonical	No_change	No_change
NPHP3	9.29352	0.0597181	0.93492	-0.634352	time08h	ORF_annotated	protein_coding	time08h	protein_coding	canonical	No_change	No_change
NPHP3	5.66383	0.0241744	0.776472	-1.01454	time08h	ORF_annotated	protein_coding	time08h	ncIsof	canonical	No_change	No_change
NPHP3	3.42977	0.000439825	0.109047	3.63791	time08h	ORF_annotated	protein_coding	time08h	ncIsof	NMD	No_change	No_change
NPHP3	7.51011	0.000189181	0.0603592	2.25607	time08h	ORF_annotated	protein_coding	time08h	ncIsof	canonical	No_change	No_change
PDCD10	19.2084	0.084011	0.979999	-0.431616	time08h	uORF	protein_coding	time08h	protein_coding	NMD	No_change	No_change
USP4	4.40911	1.54413e-07	0.000184024	5.63572	time08h	ORF_annotated	protein_coding	time08h	protein_coding	canonical	Upregulated	protein_coding
ACAP2	21.9652	0.219404	1	0.524867	time08h	ORF_annotated	protein_coding	time08h	protein_coding	canonical	No_change	No_change
ABCC5	10.7898	9.37236e-07	0.000848643	1.70448	time08h	ORF_annotated	protein_coding	time08h	protein_coding	canonical	Upregulated	protein_coding
EIF4G1	17.6091	0.869019	1	-0.0179144	time08h	ORF_annotated	protein_coding	time08h	protein_coding	canonical	No_change	No_change
EIF4G1	18.1251	0.642929	1	-0.103337	time08h	ORF_annotated	protein_coding	time08h	protein_coding	canonical	No_change	No_change
EEF1B2	42.0666	0.000513075	0.120695	0.359372	time08h	uORF	protein_coding	time08h	protein_coding	NMD	No_change	No_change
NCL	51.5007	0.0843239	0.979999	0.306908	time08h	ORF_annotated	protein_coding	time08h	protein_coding	canonical	No_change	No_change
ACTR3	99.057	0.160807	1	0.257268	time08h	ORF_annotated	protein_coding	time08h	protein_coding	canonical	No_change	No_change
ACTR3	90.3894	0.00796913	0.533607	0.382882	time08h	ORF_annotated	protein_coding	time08h	protein_coding	canonical	No_change	No_change
ACTR3	128.163	1.70182e-11	5.51661e-08	-0.630185	time08h	ORF_annotated	protein_coding	time08h	protein_coding	canonical	Downregulated	protein_coding
RTN4	2.97882	1.40829e-07	0.000172921	14.8796	time08h	ORF_annotated	protein_coding	time08h	protein_coding	canonical	Upregulated	protein_coding
RTN4	49.1807	4.91448e-08	6.92643e-05	0.930294	time08h	ORF_annotated	protein_coding	time08h	protein_coding	canonical	Upregulated	protein_coding
RTN4	0.399246	0.518925	NA	1.51046	time08h	ORF_annotated	protein_coding	time08h	protein_coding	canonical	No_change	No_change
EVA1A	33.9658	0.00564825	0.457964	-1.25379	time08h	ORF_annotated	protein_coding	time08h	protein_coding	canonical	No_change	No_change
EVA1A	25.3112	1.27198e-05	0.00795991	1.28842	time08h	novel	protein_coding	time08h	other	NMD	Upregulated	other
EFEMP1	271.941	0.0075579	0.526069	0.246633	time08h	ORF_annotated	protein_coding	time08h	protein_coding	canonical	No_change	No_change
FN1	639.676	0.578274	1	-0.0684659	time08h	ORF_annotated	protein_coding	time08h	protein_coding	canonical	No_change	No_change
FN1	2888.73	0.53942	1	-0.0987864	time08h	ORF_annotated	protein_coding	time08h	protein_coding	canonical	No_change	No_change
FN1	269.118	0.731306	1	0.0815323	time08h	ORF_annotated	protein_coding	time08h	protein_coding	canonical	No_change	No_change
FN1	2231.82	0.473505	1	-0.1312	time08h	ORF_annotated	protein_coding	time08h	protein_coding	canonical	No_change	No_change
FN1	578.886	0.0678938	0.952045	-0.423676	time08h	ORF_annotated	protein_coding	time08h	protein_coding	canonical	No_change	No_change
FN1	295.932	0.202101	1	-0.203265	time08h	ORF_annotated	protein_coding	time08h	protein_coding	canonical	No_change	No_change
FN1	1442.13	0.259789	1	-0.193312	time08h	ORF_annotated	protein_coding	time08h	protein_coding	canonical	No_change	No_change
FN1	3637.85	0.411985	1	0.0812641	time08h	ORF_annotated	protein_coding	time08h	protein_coding	canonical	No_change	No_change
FN1	619.393	0.274782	1	-0.403982	time08h	ORF_annotated	protein_coding	time08h	protein_coding	canonical	No_change	No_change
SF3B1	49.5995	0.0709024	0.95748	0.300583	time08h	ORF_annotated	protein_coding	time08h	protein_coding	canonical	No_change	No_change
SF3B1	17.2712	0.121676	1	-0.420125	time08h	ORF_annotated	protein_coding	time08h	protein_coding	canonical	No_change	No_change
SF3B1	45.8118	0.0684317	0.952952	0.32238	time08h	ORF_annotated	protein_coding	time08h	protein_coding	canonical	No_change	No_change
HDLBP	41.7618	0.198391	1	0.384451	time08h	ORF_annotated	protein_coding	time08h	protein_coding	canonical	No_change	No_change
BIRC6	8.53696	3.27203e-05	0.0163682	1.51742	time08h	ORF_annotated	protein_coding	time08h	protein_coding	canonical	No_change	No_change
THADA	5.17177	0.0906077	0.990563	0.947189	time08h	ORF_annotated	protein_coding	time08h	protein_coding	canonical	No_change	No_change
EPHA4	94.8302	2.14994e-07	0.00024368	0.648667	time08h	ORF_annotated	protein_coding	time08h	protein_coding	NMD	Upregulated	protein_coding
ALMS1	11.666	8.48197e-07	0.000776699	-1.66291	time08h	ORF_annotated	protein_coding	time08h	protein_coding	canonical	Downregulated	protein_coding
SCP2	42.5352	0.736071	1	0.0232342	time08h	ORF_annotated	protein_coding	time08h	protein_coding	canonical	No_change	No_change
PARK7	39.8385	5.89346e-07	0.000575429	-0.816694	time08h	ORF_annotated	protein_coding	time08h	protein_coding	canonical	Downregulated	protein_coding
ATP5F1	83.3114	0.675702	1	-0.0672132	time08h	ORF_annotated	protein_coding	time08h	protein_coding	canonical	No_change	No_change
CAPZA1	63.732	0.248678	1	0.549757	time08h	ORF_annotated	protein_coding	time08h	protein_coding	canonical	No_change	No_change
SFPQ	0.684818	0.456881	NA	-0.917752	time08h	ORF_annotated	protein_coding	time08h	ncIsof	NMD	No_change	No_change
SFPQ	0.17414	0.496587	NA	8.31598	time08h	ORF_annotated	protein_coding	time08h	ncIsof	NMD	No_change	No_change
SFPQ	75.3771	0.0742599	0.965149	0.377714	time08h	ORF_annotated	protein_coding	time08h	ncIsof	canonical	No_change	No_change
DOCK7	38.6067	1.51504e-05	0.00925752	1.00989	time08h	ORF_annotated	protein_coding	time08h	protein_coding	canonical	Upregulated	protein_coding
DOCK7	50.8289	4.44895e-05	0.0204274	0.899339	time08h	ORF_annotated	protein_coding	time08h	protein_coding	canonical	No_change	No_change
DOCK7	21.7027	0.00516279	0.441097	-0.992771	time08h	ORF_annotated	protein_coding	time08h	protein_coding	canonical	No_change	No_change
DOCK7	29.8963	1.08686e-06	0.000962613	-0.987635	time08h	ORF_annotated	protein_coding	time08h	protein_coding	canonical	Downregulated	protein_coding
DOCK7	30.5558	5.70855e-06	0.00416776	-0.98543	time08h	ORF_annotated	protein_coding	time08h	protein_coding	canonical	Downregulated	protein_coding
IVNS1ABP	48.3085	0.772536	1	-0.192609	time08h	ORF_annotated	protein_coding	time08h	protein_coding	canonical	No_change	No_change
IVNS1ABP	34.6592	0.590335	1	-0.0944831	time08h	ORF_annotated	protein_coding	time08h	protein_coding	canonical	No_change	No_change
IVNS1ABP	0.478989	0.243508	NA	1.79569	time08h	novel	protein_coding	time08h	other	NMD	No_change	No_change
IVNS1ABP	0.478989	0.243508	NA	1.79569	time08h	novel	protein_coding	time08h	other	NMD	No_change	No_change
IVNS1ABP	9.57695	0.0906596	0.990563	0.853777	time08h	uORF	protein_coding	time08h	protein_coding	NMD	No_change	No_change
KDM5B	51.5544	3.2957e-09	6.59465e-06	-0.885441	time08h	ORF_annotated	protein_coding	time08h	protein_coding	canonical	Downregulated	protein_coding
KDM5B	64.0172	1.76767e-07	0.000204645	1.09736	time08h	ORF_annotated	protein_coding	time08h	protein_coding	canonical	Upregulated	protein_coding
UAP1	81.5343	0.570335	1	-0.162872	time08h	ORF_annotated	protein_coding	time08h	protein_coding	canonical	No_change	No_change
RGS4	96.0344	0.405017	1	-0.161942	time08h	ORF_annotated	protein_coding	time08h	protein_coding	canonical	No_change	No_change
SLC2A1	235.399	0.324369	1	-0.165537	time08h	ORF_annotated	protein_coding	time08h	protein_coding	canonical	No_change	No_change
STMN1	667.532	0.224375	1	0.0714737	time08h	ORF_annotated	protein_coding	time08h	protein_coding	canonical	No_change	No_change
ATF6	26.2128	0.0190296	0.728594	-0.470597	time08h	ORF_annotated	protein_coding	time08h	protein_coding	canonical	No_change	No_change
RPN2	22.0966	0.686215	1	-0.00573892	time08h	ORF_annotated	protein_coding	time08h	protein_coding	canonical	No_change	No_change
PTBP3	8.59375	0.829607	1	-0.108866	time08h	ORF_annotated	protein_coding	time08h	protein_coding	canonical	No_change	No_change
MAPKAP1	18.0856	0.0172176	0.707444	-0.680621	time08h	ORF_annotated	protein_coding	time08h	protein_coding	canonical	No_change	No_change
IFI27L2	33.7275	0.622254	1	-0.100022	time08h	ORF_annotated	protein_coding	time08h	protein_coding	canonical	No_change	No_change
ATL2	21.5254	0.000467409	0.113071	0.828936	time08h	ORF_annotated	protein_coding	time08h	protein_coding	canonical	No_change	No_change
SMNDC1	44.6854	0.804879	1	-0.0483395	time08h	ORF_annotated	protein_coding	time08h	protein_coding	canonical	No_change	No_change
C10orf76	3.04285	4.05964e-09	7.65101e-06	4.41128	time08h	ORF_annotated	protein_coding	time08h	protein_coding	canonical	Upregulated	protein_coding
CD274	49.7686	0.337735	1	-0.138922	time08h	ORF_annotated	protein_coding	time08h	protein_coding	canonical	No_change	No_change
MTHFD1L	17.0948	0.0161173	0.69255	0.805948	time08h	ORF_annotated	protein_coding	time08h	protein_coding	canonical	No_change	No_change
PDZD11	31.9765	0.217192	1	-0.30339	time08h	ORF_annotated	protein_coding	time08h	protein_coding	canonical	No_change	No_change
ENY2	162.825	0.476898	1	0.074535	time08h	ORF_annotated	protein_coding	time08h	protein_coding	canonical	No_change	No_change
TGFBI	1120.61	0.258304	1	-0.133264	time08h	ORF_annotated	protein_coding	time08h	protein_coding	canonical	No_change	No_change
FAM53C	28.0365	2.84097e-06	0.00225718	1.29312	time08h	uORF	protein_coding	time08h	protein_coding	NMD	Upregulated	protein_coding
TMPO	340.215	1.0832e-08	1.80994e-05	1.13474	time08h	ORF_annotated	protein_coding	time08h	protein_coding	canonical	Upregulated	protein_coding
TMPO	43.7313	3.56781e-08	5.16313e-05	-0.619451	time08h	ORF_annotated	protein_coding	time08h	protein_coding	canonical	Downregulated	protein_coding
TMPO	30.9082	5.83432e-14	2.70179e-10	-1.22322	time08h	ORF_annotated	protein_coding	time08h	protein_coding	canonical	Downregulated	protein_coding
TMPO	12.9624	1.05689e-06	0.000951671	-0.993067	time08h	ORF_annotated	protein_coding	time08h	protein_coding	canonical	Downregulated	protein_coding
TMPO	26.9974	5.9455e-10	1.5057e-06	-0.821172	time08h	ORF_annotated	protein_coding	time08h	protein_coding	canonical	Downregulated	protein_coding
TMPO	24.5742	2.55114e-07	0.000279385	-0.658506	time08h	ORF_annotated	protein_coding	time08h	protein_coding	canonical	Downregulated	protein_coding
TMPO	48.3791	1.57213e-09	3.49057e-06	-0.707322	time08h	ORF_annotated	protein_coding	time08h	protein_coding	canonical	Downregulated	protein_coding
APAF1	6.25758	3.73491e-05	0.0178571	1.69203	time08h	ORF_annotated	protein_coding	time08h	protein_coding	canonical	No_change	No_change
APAF1	4.06841	5.06765e-05	0.0227201	2.16454	time08h	ORF_annotated	protein_coding	time08h	protein_coding	canonical	No_change	No_change
APAF1	9.26589	0.00935452	0.56561	0.836016	time08h	ORF_annotated	protein_coding	time08h	protein_coding	canonical	No_change	No_change
PSPC1	12.6428	0.297512	1	-0.286445	time08h	ORF_annotated	protein_coding	time08h	protein_coding	canonical	No_change	No_change
KHDRBS1	105.684	0.628731	1	-0.0633071	time08h	ORF_annotated	protein_coding	time08h	protein_coding	canonical	No_change	No_change
COPA	11.6883	7.72498e-06	0.00539683	-1.65999	time08h	ORF_annotated	protein_coding	time08h	protein_coding	canonical	Downregulated	protein_coding
RBBP6	60.5266	3.75131e-09	7.15308e-06	0.963495	time08h	ORF_annotated	protein_coding	time08h	protein_coding	canonical	Upregulated	protein_coding
ZNF644	17.6443	3.99559e-19	3.40845e-15	3.41052	time08h	novel	protein_coding	time08h	other	canonical	Upregulated	other
KLHL7	6.36331	3.11402e-07	0.000325626	2.55219	time08h	ORF_annotated	protein_coding	time08h	protein_coding	canonical	Upregulated	protein_coding
KLHL7	23.1562	0.00288758	0.331928	-0.793994	time08h	ORF_annotated	protein_coding	time08h	ncIsof	canonical	No_change	No_change
CBX3	100.438	0.107659	1	0.163853	time08h	ORF_annotated	protein_coding	time08h	protein_coding	canonical	No_change	No_change
CBX3	29.7991	0.0899052	0.990563	-0.396747	time08h	ORF_annotated	protein_coding	time08h	protein_coding	canonical	No_change	No_change
CBX3	29.7991	0.0899052	0.990563	-0.396747	time08h	ORF_annotated	protein_coding	time08h	protein_coding	canonical	No_change	No_change
HNRNPA2B1	680.232	0.747721	1	-0.12519	time08h	ORF_annotated	protein_coding	time08h	protein_coding	NMD	No_change	No_change
FAM126A	14.78	8.46051e-05	0.0337754	1.11648	time08h	ORF_annotated	protein_coding	time08h	protein_coding	canonical	No_change	No_change
FAM126A	49.1708	0.257189	1	-0.329844	time08h	ORF_annotated	protein_coding	time08h	protein_coding	NMD	No_change	No_change
PLAU	140.595	0.641582	1	0.131351	time08h	ORF_annotated	protein_coding	time08h	protein_coding	canonical	No_change	No_change
SRGN	237.15	0.294368	1	0.211101	time08h	ORF_annotated	protein_coding	time08h	protein_coding	canonical	No_change	No_change
CDKN2C	2.71697	7.26729e-06	0.00514359	-2.94406	time08h	uORF	protein_coding	time08h	protein_coding	NMD	Downregulated	protein_coding
DDX39A	0.80016	0.0458784	NA	2.23911	time08h	novel	protein_coding	time08h	ncIsof	NMD	No_change	No_change
DDX39A	49.5257	0.339523	1	0.178678	time08h	ORF_annotated	protein_coding	time08h	ncIsof	canonical	No_change	No_change
PFDN5	40.6751	0.0913547	0.990563	-0.279046	time08h	ORF_annotated	protein_coding	time08h	protein_coding	canonical	No_change	No_change
TUBA1B	30.1592	0.429248	1	-0.0302751	time08h	ORF_annotated	protein_coding	time08h	protein_coding	canonical	No_change	No_change
TUBA1B	30.1592	0.429248	1	-0.0302751	time08h	ORF_annotated	protein_coding	time08h	protein_coding	canonical	No_change	No_change
TUBA1B	30.1592	0.429248	1	-0.0302751	time08h	ORF_annotated	protein_coding	time08h	protein_coding	canonical	No_change	No_change
MORF4L2	1339.6	0.0380526	0.859657	-0.245869	time08h	ORF_annotated	protein_coding	time08h	protein_coding	canonical	No_change	No_change
MORF4L2	43.1642	0.00136249	0.224651	0.531954	time08h	uORF	protein_coding	time08h	protein_coding	NMD	No_change	No_change
MORF4L2	78.0291	0.463891	1	0.117177	time08h	uORF	protein_coding	time08h	protein_coding	NMD	No_change	No_change
CHD6	50.1177	6.46952e-07	0.000616812	0.748384	time08h	ORF_annotated	protein_coding	time08h	protein_coding	canonical	Upregulated	protein_coding
SRSF6	2.36823	0.241058	1	0.895226	time08h	ORF_annotated	protein_coding	time08h	ncIsof	NMD	No_change	No_change
STAU1	8.87642	0.000508567	0.119983	1.23058	time08h	ORF_annotated	protein_coding	time08h	protein_coding	canonical	No_change	No_change
MEA1	140.695	0.426738	1	-0.107276	time08h	ORF_annotated	protein_coding	time08h	protein_coding	canonical	No_change	No_change
DEK	19.2004	0.930635	1	0.0469554	time08h	ORF_annotated	protein_coding	time08h	protein_coding	canonical	No_change	No_change
RUNX2	0.69111	0.00207754	NA	3.55663	time08h	ORF_annotated	protein_coding	time08h	protein_coding	canonical	No_change	No_change
TM9SF2	141.387	0.284562	1	-0.453714	time08h	ORF_annotated	protein_coding	time08h	protein_coding	canonical	No_change	No_change
TM9SF2	31.646	0.259225	1	0.232189	time08h	ORF_annotated	protein_coding	time08h	protein_coding	canonical	No_change	No_change
TM9SF2	89.8151	0.693968	1	0.0658333	time08h	ORF_annotated	protein_coding	time08h	protein_coding	canonical	No_change	No_change
SNRPB	2.20624	0.78844	1	-0.564805	time08h	ORF_annotated	protein_coding	time08h	ncIsof	NMD	No_change	No_change
SNRPB	119.147	0.700846	1	0.590578	time08h	ORF_annotated	protein_coding	time08h	protein_coding	canonical	No_change	No_change
SNRPB	70.5948	0.731108	1	0.625195	time08h	ORF_annotated	protein_coding	time08h	protein_coding	canonical	No_change	No_change
SNRPB	72.2092	0.700065	1	0.577636	time08h	ORF_annotated	protein_coding	time08h	protein_coding	canonical	No_change	No_change
SNRPB2	17.6139	0.796007	1	0.108218	time08h	ORF_annotated	protein_coding	time08h	protein_coding	canonical	No_change	No_change
MCM8	14.254	0.772516	1	-0.0886727	time08h	ORF_annotated	protein_coding	time08h	protein_coding	canonical	No_change	No_change
ERGIC3	33.4265	0.0779902	0.974012	-0.733367	time08h	ORF_annotated	protein_coding	time08h	protein_coding	canonical	No_change	No_change
PSMB2	121.898	0.659421	1	0.065575	time08h	ORF_annotated	protein_coding	time08h	protein_coding	canonical	No_change	No_change
PRMT1	43.7434	0.834383	1	0.0480393	time08h	ORF_annotated	protein_coding	time08h	protein_coding	canonical	No_change	No_change
IFI6	13.2834	0.00830553	0.544563	-0.640247	time08h	ORF_annotated	protein_coding	time08h	protein_coding	canonical	No_change	No_change
CANX	145.775	0.0157341	0.687939	-0.146715	time08h	other	protein_coding	time08h	protein_coding	canonical	No_change	No_change
MACF1	12.8211	1.28992e-05	0.00801035	1.37484	time08h	ORF_annotated	protein_coding	time08h	protein_coding	canonical	Upregulated	protein_coding
KDM4B	0.841922	1.30224e-05	NA	5.0645	time08h	novel	protein_coding	time08h	other	canonical	No_change	No_change
TUBA4A	8.08392	0.34632	1	-0.453452	time08h	ORF_annotated	protein_coding	time08h	protein_coding	canonical	No_change	No_change
TUBA4A	6.35111	0.168488	1	-0.747011	time08h	ORF_annotated	protein_coding	time08h	protein_coding	canonical	No_change	No_change
TUBA4A	6.35111	0.168488	1	-0.747011	time08h	ORF_annotated	protein_coding	time08h	protein_coding	canonical	No_change	No_change
PTPN12	25.2694	0.0062341	0.478173	0.595916	time08h	ORF_annotated	protein_coding	time08h	protein_coding	canonical	No_change	No_change
PAICS	25.2783	0.106618	1	0.366577	time08h	ORF_annotated	protein_coding	time08h	protein_coding	canonical	No_change	No_change
PAICS	151.869	0.373912	1	0.0898841	time08h	ORF_annotated	protein_coding	time08h	protein_coding	canonical	No_change	No_change
YWHAH	403.705	0.222287	1	-0.055243	time08h	ORF_annotated	protein_coding	time08h	protein_coding	canonical	No_change	No_change
LRRC17	221.661	1.64143e-06	0.00141512	0.477553	time08h	uORF	protein_coding	time08h	protein_coding	NMD	Upregulated	protein_coding
LRRC17	73.0789	0.0779342	0.97399	0.365714	time08h	uORF	protein_coding	time08h	protein_coding	NMD	No_change	No_change
LRRC17	2764.43	1.38188e-14	6.99923e-11	-0.108452	time08h	ORF_annotated	protein_coding	time08h	protein_coding	canonical	Downregulated	protein_coding
LRRC17	17.3499	0.000424128	0.107243	-0.839036	time08h	ORF_annotated	protein_coding	time08h	protein_coding	NMD	No_change	No_change
HERC2	5.43301	0.00462853	0.418085	1.44541	time08h	ORF_annotated	protein_coding	time08h	protein_coding	canonical	No_change	No_change
C15orf57	15.7329	7.91194e-06	0.00545688	1.32796	time08h	ORF_annotated	protein_coding	time08h	protein_coding	canonical	Upregulated	protein_coding
PALLD	14.6812	0.146297	1	-0.529705	time08h	ORF_annotated	protein_coding	time08h	protein_coding	canonical	No_change	No_change
PALLD	53.943	0.380485	1	-0.292645	time08h	ORF_annotated	protein_coding	time08h	protein_coding	canonical	No_change	No_change
PALLD	76.2659	0.62004	1	-0.0705363	time08h	ORF_annotated	protein_coding	time08h	protein_coding	canonical	No_change	No_change
PALLD	16.442	0.189078	1	-0.380469	time08h	ORF_annotated	protein_coding	time08h	protein_coding	canonical	No_change	No_change
PALLD	38.7031	0.0250519	0.781015	-0.432171	time08h	ORF_annotated	protein_coding	time08h	protein_coding	canonical	No_change	No_change
PALLD	22.174	0.0540111	0.914437	-0.507342	time08h	ORF_annotated	protein_coding	time08h	protein_coding	canonical	No_change	No_change
PALLD	69.6231	0.0860458	0.982163	-0.255909	time08h	ORF_annotated	protein_coding	time08h	protein_coding	canonical	No_change	No_change
PALLD	103.609	0.969774	1	0.0015896	time08h	ORF_annotated	protein_coding	time08h	protein_coding	canonical	No_change	No_change
PALLD	0.161364	1	NA	-10.9805	time08h	ORF_annotated	protein_coding	time08h	protein_coding	NMD	No_change	No_change
PALLD	0.626638	0.509838	NA	0.774948	time08h	ORF_annotated	protein_coding	time08h	protein_coding	NMD	No_change	No_change
PALLD	0.291134	1	NA	0.18543	time08h	ORF_annotated	protein_coding	time08h	protein_coding	NMD	No_change	No_change
PHF20L1	29.2141	5.07939e-06	0.00374212	1.02525	time08h	ORF_annotated	protein_coding	time08h	protein_coding	canonical	Upregulated	protein_coding
ILF3	148.791	0.100958	0.999219	0.179815	time08h	ORF_annotated	protein_coding	time08h	protein_coding	canonical	No_change	No_change
ACTN4	373.692	0.12232	1	0.719914	time08h	ORF_annotated	protein_coding	time08h	protein_coding	canonical	No_change	No_change
PXDN	15.2254	0.768389	1	-0.0232862	time08h	ORF_annotated	protein_coding	time08h	protein_coding	canonical	No_change	No_change
COL5A1	83.1601	0.654326	1	0.114325	time08h	ORF_annotated	protein_coding	time08h	protein_coding	canonical	No_change	No_change
EIF2S3	16.8542	0.221735	1	-0.450288	time08h	ORF_annotated	protein_coding	time08h	protein_coding	canonical	No_change	No_change
EIF3G	4.62834	0.170547	1	0.767812	time08h	ORF_annotated	protein_coding	time08h	protein_coding	canonical	No_change	No_change
PRRG1	6.21886	6.10396e-07	0.000588887	14.5425	time08h	dORF	protein_coding	time08h	protein_coding	canonical	Upregulated	protein_coding
PRRG1	39.4766	0.00199333	0.269909	-0.372868	time08h	ORF_annotated	protein_coding	time08h	protein_coding	canonical	No_change	No_change
SYNE1	2.80469	3.14187e-07	0.000326432	18.2966	time08h	ORF_annotated	protein_coding	time08h	protein_coding	canonical	Upregulated	protein_coding
SYNE1	10.1332	0.00261628	0.314113	1.01971	time08h	ORF_annotated	protein_coding	time08h	protein_coding	canonical	No_change	No_change
RBM39	9.62778	6.03917e-05	0.0258949	1.53681	time08h	ORF_annotated	protein_coding	time08h	ncIsof	NMD	No_change	No_change
RBM39	2.72533	0.0241347	0.775986	1.93715	time08h	ORF_annotated	protein_coding	time08h	ncIsof	NMD	No_change	No_change
RBM39	24.2283	9.47058e-05	0.0366347	1.20268	time08h	ORF_annotated	protein_coding	time08h	protein_coding	canonical	No_change	No_change
GFPT2	31.3164	0.509269	1	-0.128343	time08h	ORF_annotated	protein_coding	time08h	protein_coding	canonical	No_change	No_change
GFPT2	38.9242	0.0645505	0.946841	0.735786	time08h	ORF_annotated	protein_coding	time08h	protein_coding	canonical	No_change	No_change
PSME3	31.3335	0.378556	1	-0.173644	time08h	ORF_annotated	protein_coding	time08h	protein_coding	canonical	No_change	No_change
TOP2A	13.7152	0.972688	1	0.0178535	time08h	ORF_annotated	protein_coding	time08h	protein_coding	canonical	No_change	No_change
PDHA1	48.6286	0.0457549	0.886644	-0.625853	time08h	ORF_annotated	protein_coding	time08h	protein_coding	canonical	No_change	No_change
RAN	211.892	0.294628	1	-0.0862252	time08h	ORF_annotated	protein_coding	time08h	protein_coding	canonical	No_change	No_change
EIF5A	460.385	0.327386	1	0.502903	time08h	ORF_annotated	protein_coding	time08h	protein_coding	canonical	No_change	No_change
EIF5A	1.86967	0.499581	1	0.430593	time08h	ORF_annotated	protein_coding	time08h	protein_coding	NMD	No_change	No_change
VPS13B	14.1026	0.0160988	0.692305	0.695755	time08h	ORF_annotated	protein_coding	time08h	protein_coding	canonical	No_change	No_change
VPS13B	3.75659	0.0162097	0.693668	-1.63903	time08h	ORF_annotated	protein_coding	time08h	protein_coding	canonical	No_change	No_change
NASP	97.5122	5.19346e-05	0.0230618	-0.452902	time08h	ORF_annotated	protein_coding	time08h	protein_coding	canonical	No_change	No_change
NASP	46.5498	0.00237901	0.295698	0.511089	time08h	ORF_annotated	protein_coding	time08h	protein_coding	canonical	No_change	No_change
AP3B1	18.5178	1.61015e-06	0.00139558	-1.22181	time08h	ORF_annotated	protein_coding	time08h	protein_coding	canonical	Downregulated	protein_coding
AP3B1	15.7755	0.000625956	0.137473	-0.886668	time08h	ORF_annotated	protein_coding	time08h	protein_coding	canonical	No_change	No_change
AP3B1	34.2009	1.06381e-08	1.79606e-05	-1.04166	time08h	ORF_annotated	protein_coding	time08h	protein_coding	canonical	Downregulated	protein_coding
POMP	199.562	0.661685	1	-0.110263	time08h	ORF_annotated	protein_coding	time08h	protein_coding	canonical	No_change	No_change
POSTN	489.464	0.574588	1	-0.173253	time08h	ORF_annotated	protein_coding	time08h	protein_coding	canonical	No_change	No_change
TPT1	92.6544	0.786319	1	-0.00560517	time08h	ORF_annotated	protein_coding	time08h	protein_coding	canonical	No_change	No_change
TPT1	91.5419	0.757869	1	0.0132806	time08h	ORF_annotated	protein_coding	time08h	protein_coding	canonical	No_change	No_change
STARD13	14.5488	7.68902e-06	0.00539496	1.48044	time08h	ORF_annotated	protein_coding	time08h	protein_coding	canonical	Upregulated	protein_coding
MACROD1	11.0502	0.0824084	0.979089	-0.497173	time08h	ORF_annotated	protein_coding	time08h	protein_coding	canonical	No_change	No_change
RTN3	16.4083	0.128916	1	0.688861	time08h	ORF_annotated	protein_coding	time08h	protein_coding	canonical	No_change	No_change
ZFC3H1	44.1215	1.30908e-08	2.13336e-05	1.67378	time08h	ORF_annotated	protein_coding	time08h	protein_coding	canonical	Upregulated	protein_coding
VHL	1.0707	0.280324	NA	1.98054	time08h	novel	protein_coding	time08h	other	NMD	No_change	No_change
LAMTOR5	12.6493	0.962762	1	-0.0632408	time08h	ORF_annotated	protein_coding	time08h	protein_coding	canonical	No_change	No_change
LRP4	2.79391	0.017048	0.705416	3.48487	time08h	ORF_annotated	protein_coding	time08h	protein_coding	canonical	No_change	No_change
NREP	141.609	0.177745	1	0.0840887	time08h	ORF_annotated	protein_coding	time08h	protein_coding	canonical	No_change	No_change
NT5E	467.327	0.265813	1	-0.347334	time08h	ORF_annotated	protein_coding	time08h	protein_coding	canonical	No_change	No_change
EPHA7	110.928	1.07955e-06	0.000961394	0.514499	time08h	ORF_annotated	protein_coding	time08h	protein_coding	canonical	Upregulated	protein_coding
CDK4	1226.06	0.0703383	0.955652	0.198717	time08h	ORF_annotated	protein_coding	time08h	protein_coding	canonical	No_change	No_change
OS9	33.5349	0.0115733	0.614438	0.502971	time08h	ORF_annotated	protein_coding	time08h	protein_coding	canonical	No_change	No_change
MDM2	15.9779	0.11922	1	0.482304	time08h	ORF_annotated	protein_coding	time08h	protein_coding	canonical	No_change	No_change
STX6	54.4711	0.00017508	0.0565277	-0.628634	time08h	ORF_annotated	protein_coding	time08h	protein_coding	canonical	No_change	No_change
DHX9	12.6565	0.0171234	0.706289	-0.707195	time08h	ORF_annotated	protein_coding	time08h	protein_coding	canonical	No_change	No_change
DHX9	44.9269	0.718429	1	0.0849163	time08h	ORF_annotated	protein_coding	time08h	protein_coding	canonical	No_change	No_change
DOCK10	8.17148	3.93738e-05	0.0185283	1.81688	time08h	ORF_annotated	protein_coding	time08h	protein_coding	canonical	No_change	No_change
EIF4E2	23.1867	0.795349	1	-0.0496691	time08h	ORF_annotated	protein_coding	time08h	protein_coding	canonical	No_change	No_change
EIF4E2	19.6909	0.747771	1	-0.0834713	time08h	ORF_annotated	protein_coding	time08h	protein_coding	canonical	No_change	No_change
FLNB	42.0397	0.153076	1	-0.332288	time08h	ORF_annotated	protein_coding	time08h	protein_coding	canonical	No_change	No_change
COG3	11.667	6.42644e-13	2.604e-09	5.95155	time08h	novel	protein_coding	time08h	other	canonical	Upregulated	other
LMO7	3.55132	0.00202461	0.271647	2.25778	time08h	ORF_annotated	protein_coding	time08h	protein_coding	canonical	No_change	No_change
BRIP1	9.71024	2.19798e-05	0.0122003	-1.37152	time08h	ORF_annotated	protein_coding	time08h	protein_coding	canonical	No_change	No_change
TRA2B	42.3149	0.0388195	0.861073	-0.38203	time08h	ORF_annotated	protein_coding	time08h	protein_coding	canonical	No_change	No_change
WDR33	3.19375	1.07449e-06	0.000961394	-3.0499	time08h	ORF_annotated	protein_coding	time08h	protein_coding	canonical	Downregulated	protein_coding
WDR33	15.9055	3.71465e-11	1.15783e-07	-3.25464	time08h	ORF_annotated	protein_coding	time08h	protein_coding	canonical	Downregulated	protein_coding
WDR33	5.27685	5.715e-12	1.97082e-08	-3.50012	time08h	ORF_annotated	protein_coding	time08h	protein_coding	canonical	Downregulated	protein_coding
WDR33	3.64403	1.25921e-07	0.000155796	-3.45634	time08h	ORF_annotated	protein_coding	time08h	protein_coding	canonical	Downregulated	protein_coding
WDR33	5.92759	3.99312e-12	1.47092e-08	-3.68156	time08h	ORF_annotated	protein_coding	time08h	protein_coding	canonical	Downregulated	protein_coding
WDR33	5.75979	2.82542e-06	0.00225718	-3.72524	time08h	ORF_annotated	protein_coding	time08h	protein_coding	canonical	Downregulated	protein_coding
WDR33	4.29942	7.61969e-06	0.00536956	-3.87873	time08h	ORF_annotated	protein_coding	time08h	protein_coding	canonical	Downregulated	protein_coding
WDR33	3.91412	1.05702e-08	1.79606e-05	-3.62319	time08h	ORF_annotated	protein_coding	time08h	protein_coding	canonical	Downregulated	protein_coding
WDR33	4.2172	1.16463e-07	0.000145203	-2.9953	time08h	ORF_annotated	protein_coding	time08h	protein_coding	canonical	Downregulated	protein_coding
WDR33	6.24513	6.94717e-10	1.7323e-06	-3.78453	time08h	ORF_annotated	protein_coding	time08h	protein_coding	canonical	Downregulated	protein_coding
WDR33	63.4929	2.2728e-17	1.67443e-13	1.60993	time08h	ORF_annotated	protein_coding	time08h	protein_coding	canonical	Upregulated	protein_coding
WDR33	59.2469	8.91266e-07	0.000811553	0.67284	time08h	ORF_annotated	protein_coding	time08h	protein_coding	canonical	Upregulated	protein_coding
ARPC5L	58.9032	0.494197	1	0.0347165	time08h	ORF_annotated	protein_coding	time08h	protein_coding	canonical	No_change	No_change
TLN1	7.88957	0.923387	1	-0.0135688	time08h	ORF_annotated	protein_coding	time08h	protein_coding	canonical	No_change	No_change
RPS6	97.1499	0.45271	1	0.189325	time08h	ORF_annotated	protein_coding	time08h	protein_coding	canonical	No_change	No_change
RPS6	24.1511	0.94401	1	0.114388	time08h	ORF_annotated	protein_coding	time08h	protein_coding	canonical	No_change	No_change
YIPF3	0.574099	0.277394	NA	-1.90471	time08h	other	protein_coding	time08h	ncIsof	NMD	No_change	No_change
HMGA1	41.1554	0.521125	1	-0.0145207	time08h	ORF_annotated	protein_coding	time08h	protein_coding	canonical	No_change	No_change
MDC1	8.81161	0.38243	1	-0.381556	time08h	ORF_annotated	protein_coding	time08h	protein_coding	canonical	No_change	No_change
SDCBP	71.098	0.549497	1	-0.088538	time08h	ORF_annotated	protein_coding	time08h	protein_coding	canonical	No_change	No_change
YAP1	2.15656	2.70714e-07	0.000290579	4.87425	time08h	novel	protein_coding	time08h	ncIsof	canonical	Upregulated	ncIsof
THBS1	147.373	0.105384	1	0.248378	time08h	ORF_annotated	protein_coding	time08h	protein_coding	canonical	No_change	No_change
THBS1	328.769	0.532296	1	-0.149638	time08h	ORF_annotated	protein_coding	time08h	protein_coding	canonical	No_change	No_change
THBS1	203.883	0.927831	1	0.164473	time08h	ORF_annotated	protein_coding	time08h	protein_coding	canonical	No_change	No_change
THBS1	129.542	0.018163	0.718757	-0.268106	time08h	ORF_annotated	protein_coding	time08h	protein_coding	canonical	No_change	No_change
KIF23	50.6681	0.855082	1	-0.0255176	time08h	ORF_annotated	protein_coding	time08h	protein_coding	canonical	No_change	No_change
KYAT3	23.8566	0.0102163	0.587808	1.13741	time08h	ORF_annotated	protein_coding	time08h	protein_coding	canonical	No_change	No_change
ACTR2	174.15	0.501744	1	0.153372	time08h	ORF_annotated	protein_coding	time08h	protein_coding	canonical	No_change	No_change
ACTR1A	20.5589	0.237721	1	-0.413324	time08h	ORF_annotated	protein_coding	time08h	protein_coding	canonical	No_change	No_change
MYOF	72.128	0.480994	1	0.176779	time08h	ORF_annotated	protein_coding	time08h	protein_coding	canonical	No_change	No_change
RPS24	301.583	0.52079	1	-0.0919519	time08h	ORF_annotated	protein_coding	time08h	ncIsof	canonical	No_change	No_change
RPS24	20.6034	0.00200676	0.270355	0.81041	time08h	ORF_annotated	protein_coding	time08h	protein_coding	canonical	No_change	No_change
ASNSD1	39.6861	3.92255e-07	0.000402384	-0.871915	time08h	ORF_annotated	protein_coding	time08h	protein_coding	canonical	Downregulated	protein_coding
HECW2	5.47895	0.1283	1	-0.596933	time08h	ORF_annotated	protein_coding	time08h	protein_coding	canonical	No_change	No_change
CHRNA1	354.952	0.094004	0.993296	0.150974	time08h	ORF_annotated	protein_coding	time08h	protein_coding	canonical	No_change	No_change
GLCE	7.34306	1.20448e-10	3.20035e-07	3.07538	time08h	novel	protein_coding	time08h	other	canonical	Upregulated	other
FAM13A	3.68274	0.00152754	0.23809	-2.0041	time08h	ORF_annotated	protein_coding	time08h	protein_coding	canonical	No_change	No_change
FAM13A	2.90505	9.46773e-06	0.00623792	-2.62895	time08h	ORF_annotated	protein_coding	time08h	protein_coding	canonical	Downregulated	protein_coding
SEC31A	68.2176	0.494915	1	0.159139	time08h	ORF_annotated	protein_coding	time08h	protein_coding	canonical	No_change	No_change
BBS7	41.157	7.90526e-06	0.00545688	0.879374	time08h	ORF_annotated	protein_coding	time08h	protein_coding	canonical	Upregulated	protein_coding
BBS7	43.0224	3.07675e-06	0.0023975	0.893126	time08h	ORF_annotated	protein_coding	time08h	protein_coding	canonical	Upregulated	protein_coding
TMBIM6	180.326	0.49852	1	0.0733551	time08h	ORF_annotated	protein_coding	time08h	protein_coding	canonical	No_change	No_change
ESD	22.5184	0.231606	1	-0.256658	time08h	ORF_annotated	protein_coding	time08h	protein_coding	canonical	No_change	No_change
ESD	12.6655	0.0664355	0.949935	-0.712667	time08h	ORF_annotated	protein_coding	time08h	protein_coding	canonical	No_change	No_change
ESD	60.3367	0.434977	1	-0.210873	time08h	ORF_annotated	protein_coding	time08h	protein_coding	canonical	No_change	No_change
VPS33A	13.3797	0.015395	0.682687	0.806008	time08h	ORF_annotated	protein_coding	time08h	ncIsof	canonical	No_change	No_change
DIAPH3	35.9272	0.0561936	0.919242	-0.367041	time08h	ORF_annotated	protein_coding	time08h	protein_coding	canonical	No_change	No_change
DIAPH3	50.785	0.0254238	0.783001	0.3618	time08h	ORF_annotated	protein_coding	time08h	protein_coding	canonical	No_change	No_change
CUL4A	38.6994	4.64593e-13	1.9308e-09	1.48506	time08h	ORF_annotated	protein_coding	time08h	protein_coding	canonical	Upregulated	protein_coding
TCF12	4.32933	1.74648e-05	0.010331	2.52226	time08h	ORF_annotated	protein_coding	time08h	protein_coding	NMD	No_change	No_change
TPM1	436.42	0.382906	1	0.0717793	time08h	ORF_annotated	protein_coding	time08h	ncIsof	canonical	No_change	No_change
TPM1	82.457	0.652611	1	0.141595	time08h	ORF_annotated	protein_coding	time08h	protein_coding	canonical	No_change	No_change
PML	5.37653	9.96551e-06	0.00648679	-2.40112	time08h	ORF_annotated	protein_coding	time08h	protein_coding	canonical	Downregulated	protein_coding
PML	9.49606	7.24784e-15	3.78945e-11	-3.46671	time08h	ORF_annotated	protein_coding	time08h	protein_coding	canonical	Downregulated	protein_coding
RPS2	8.44194	0.339337	1	-1.04914	time08h	ORF_annotated	protein_coding	time08h	ncIsof	canonical	No_change	No_change
VPS53	3.69455	0.002181	0.281447	1.66433	time08h	ORF_annotated	protein_coding	time08h	protein_coding	canonical	No_change	No_change
PTRH2	122.839	0.0016107	0.243756	-0.116617	time08h	ORF_annotated	protein_coding	time08h	protein_coding	canonical	No_change	No_change
PTRH2	5.73519	0.00181558	0.260876	1.47162	time08h	uORF	protein_coding	time08h	protein_coding	NMD	No_change	No_change
GALNT1	45.3649	0.072274	0.959694	-0.251704	time08h	uORF	protein_coding	time08h	ncIsof	NMD	No_change	No_change
SLC16A3	283.968	0.941004	1	-0.105032	time08h	ORF_annotated	protein_coding	time08h	protein_coding	canonical	No_change	No_change
CSNK1D	16.13	0.450845	1	0.221359	time08h	ORF_annotated	protein_coding	time08h	protein_coding	canonical	No_change	No_change
RPTOR	3.46186	1.07032e-05	0.00691147	2.41658	time08h	uORF	protein_coding	time08h	protein_coding	NMD	Upregulated	protein_coding
SH3GL1	1.01927	0.815354	NA	0.314318	time08h	ORF_annotated	protein_coding	time08h	protein_coding	canonical	No_change	No_change
COL6A2	189.704	0.89043	1	0.109549	time08h	ORF_annotated	protein_coding	time08h	protein_coding	canonical	No_change	No_change
COL6A2	50.1878	0.392176	1	-0.255365	time08h	ORF_annotated	protein_coding	time08h	protein_coding	canonical	No_change	No_change
SCYL1	4.0335	0.77482	1	0.171127	time08h	ORF_annotated	protein_coding	time08h	protein_coding	canonical	No_change	No_change
APP	17.5846	6.3836e-06	0.00461899	-1.27656	time08h	ORF_annotated	protein_coding	time08h	protein_coding	canonical	Downregulated	protein_coding
RPL11	43.0336	0.537492	1	0.102191	time08h	ORF_annotated	protein_coding	time08h	protein_coding	canonical	No_change	No_change
SF3B4	43.6649	0.815058	1	-0.0608764	time08h	ORF_annotated	protein_coding	time08h	protein_coding	canonical	No_change	No_change
SF3B4	15.6369	0.70612	1	0.086661	time08h	ORF_annotated	protein_coding	time08h	protein_coding	canonical	No_change	No_change
MCL1	175.043	0.454242	1	-0.413148	time08h	ORF_annotated	protein_coding	time08h	protein_coding	canonical	No_change	No_change
PI4KB	6.77805	0.0434691	0.879803	1.09643	time08h	uORF	protein_coding	time08h	protein_coding	NMD	No_change	No_change
TPM3	0.450003	0.0213268	NA	13.4734	time08h	ORF_annotated	protein_coding	time08h	protein_coding	canonical	No_change	No_change
UBAP2L	4.86459	0.0812954	0.979089	-0.816693	time08h	ORF_annotated	protein_coding	time08h	protein_coding	canonical	No_change	No_change
UBAP2L	4.8336	0.0537104	0.913388	-1.08108	time08h	ORF_annotated	protein_coding	time08h	protein_coding	canonical	No_change	No_change
FBXO28	53.6185	4.14042e-08	5.88666e-05	0.908808	time08h	ORF_annotated	protein_coding	time08h	protein_coding	canonical	Upregulated	protein_coding
FBXO28	6.02061	3.20101e-09	6.53741e-06	3.4571	time08h	novel	protein_coding	time08h	ncIsof	canonical	Upregulated	ncIsof
FBXO28	74.0243	1.0248e-13	4.4892e-10	-0.802384	time08h	ORF_annotated	protein_coding	time08h	protein_coding	canonical	Downregulated	protein_coding
CALM2	360.168	0.551166	1	-0.326293	time08h	ORF_annotated	protein_coding	time08h	protein_coding	canonical	No_change	No_change
CALM2	108.656	0.207234	1	0.125019	time08h	ORF_annotated	protein_coding	time08h	protein_coding	canonical	No_change	No_change
CALM2	115.564	0.201535	1	0.121451	time08h	ORF_annotated	protein_coding	time08h	protein_coding	canonical	No_change	No_change
SLC20A1	11.7425	0.247103	1	-0.694732	time08h	uORF	protein_coding	time08h	protein_coding	NMD	No_change	No_change
SLC20A1	107.549	0.214427	1	-0.172659	time08h	ORF_annotated	protein_coding	time08h	protein_coding	canonical	No_change	No_change
KANSL1L	48.8625	3.07403e-16	1.84533e-12	0.507275	time08h	ORF_annotated	protein_coding	time08h	protein_coding	canonical	Upregulated	protein_coding
RAB5A	4.84569	1.58855e-07	0.000185232	3.16525	time08h	novel	protein_coding	time08h	ncIsof	canonical	Upregulated	ncIsof
MYO10	8.51396	3.93533e-21	4.90645e-17	6.39608	time08h	uORF	protein_coding	time08h	protein_coding	NMD	Upregulated	protein_coding
YIPF5	93.3832	0.380715	1	-0.0957676	time08h	ORF_annotated	protein_coding	time08h	protein_coding	canonical	No_change	No_change
G3BP1	151.43	0.761916	1	0.0249493	time08h	ORF_annotated	protein_coding	time08h	protein_coding	canonical	No_change	No_change
G3BP1	256.982	0.31502	1	-0.429208	time08h	ORF_annotated	protein_coding	time08h	protein_coding	canonical	No_change	No_change
FARS2	16.0813	0.0468169	0.887998	-0.408508	time08h	ORF_annotated	protein_coding	time08h	protein_coding	canonical	No_change	No_change
CDKAL1	9.91066	3.03437e-05	0.0154657	1.36454	time08h	ORF_annotated	protein_coding	time08h	protein_coding	canonical	No_change	No_change
DAAM2	14.6998	0.0987515	0.998933	0.649024	time08h	ORF_annotated	protein_coding	time08h	protein_coding	canonical	No_change	No_change
DAAM2	1.85516	0.00211498	0.276481	2.93638	time08h	ORF_annotated	protein_coding	time08h	protein_coding	canonical	No_change	No_change
PSPH	15.669	1.95846e-07	0.000225126	1.46953	time08h	ORF_annotated	protein_coding	time08h	protein_coding	canonical	Upregulated	protein_coding
MSN	54.1419	0.324939	1	0.215293	time08h	ORF_annotated	protein_coding	time08h	protein_coding	canonical	No_change	No_change
DIAPH2	19.3258	6.87634e-18	5.30722e-14	2.26194	time08h	ORF_annotated	protein_coding	time08h	protein_coding	canonical	Upregulated	protein_coding
DIAPH2	7.2202	0.000156921	0.0525491	1.7363	time08h	ORF_annotated	protein_coding	time08h	protein_coding	canonical	No_change	No_change
RBMX	1.2263	0.0993696	0.998933	13.4018	time08h	ORF_annotated	protein_coding	time08h	protein_coding	canonical	No_change	No_change
RBMX	1.2263	0.0993696	0.998933	13.4026	time08h	ORF_annotated	protein_coding	time08h	protein_coding	canonical	No_change	No_change
TRIM55	70.9568	0.0397326	0.864294	0.265057	time08h	ORF_annotated	protein_coding	time08h	protein_coding	canonical	No_change	No_change
UHRF2	27.5052	0.000428048	0.107596	0.686044	time08h	ORF_annotated	protein_coding	time08h	ncIsof	canonical	No_change	No_change
UHRF2	12.8042	0.00309671	0.345862	-0.926678	time08h	ORF_annotated	protein_coding	time08h	protein_coding	canonical	No_change	No_change
GSN	22.783	4.26221e-06	0.00319824	1.09271	time08h	ORF_annotated	protein_coding	time08h	protein_coding	canonical	Upregulated	protein_coding
PARD3	3.74864	9.741e-06	0.00639199	-3.15337	time08h	ORF_annotated	protein_coding	time08h	protein_coding	canonical	Downregulated	protein_coding
HERC4	40.2983	5.9142e-19	4.79287e-15	1.4526	time08h	ORF_annotated	protein_coding	time08h	protein_coding	canonical	Upregulated	protein_coding
ANKRD1	84.8847	0.861718	1	0.0106262	time08h	ORF_annotated	protein_coding	time08h	protein_coding	canonical	No_change	No_change
CNNM2	15.4464	1.02107e-07	0.000129294	0.689928	time08h	ORF_annotated	protein_coding	time08h	protein_coding	canonical	Upregulated	protein_coding
ADM	39.5963	0.117077	1	-0.288974	time08h	ORF_annotated	protein_coding	time08h	protein_coding	canonical	No_change	No_change
EIF3M	43.9914	0.809697	1	-0.438635	time08h	ORF_annotated	protein_coding	time08h	protein_coding	canonical	No_change	No_change
EIF3M	32.3732	0.846365	1	-0.458375	time08h	ORF_annotated	protein_coding	time08h	protein_coding	canonical	No_change	No_change
SSRP1	32.2579	0.0572489	0.923826	-0.406614	time08h	ORF_annotated	protein_coding	time08h	protein_coding	canonical	No_change	No_change
INTS4	24.3596	9.6939e-08	0.000123716	1.07251	time08h	ORF_annotated	protein_coding	time08h	protein_coding	canonical	Upregulated	protein_coding
RPS3	209.35	0.829168	1	-0.0346996	time08h	ORF_annotated	protein_coding	time08h	protein_coding	canonical	No_change	No_change
RPS3	128.428	0.721551	1	0.0272309	time08h	ORF_annotated	protein_coding	time08h	protein_coding	canonical	No_change	No_change
RPS3	76.2493	0.455609	1	-0.0204898	time08h	ORF_annotated	protein_coding	time08h	protein_coding	canonical	No_change	No_change
TAGLN	454.503	2.0126e-07	0.00022972	-0.177426	time08h	ORF_annotated	protein_coding	time08h	protein_coding	canonical	Downregulated	protein_coding
PPP4C	51.2203	0.971098	1	0.00743029	time08h	ORF_annotated	protein_coding	time08h	protein_coding	canonical	No_change	No_change
ALDOA	208.52	0.036372	0.851175	0.320586	time08h	ORF_annotated	protein_coding	time08h	protein_coding	canonical	No_change	No_change
ALDOA	425.927	0.379942	1	-0.483139	time08h	ORF_annotated	protein_coding	time08h	protein_coding	canonical	No_change	No_change
ALDOA	789.46	6.36775e-08	8.60071e-05	-0.299829	time08h	ORF_annotated	protein_coding	time08h	protein_coding	canonical	Downregulated	protein_coding
ITGB1	728.379	0.605234	1	-0.391859	time08h	ORF_annotated	protein_coding	time08h	protein_coding	NMD	No_change	No_change
HNMT	3.01739	2.36849e-05	0.0129254	2.53979	time08h	ORF_annotated	protein_coding	time08h	protein_coding	NMD	No_change	No_change
HNMT	3.22052	2.5887e-05	0.0137479	2.37162	time08h	ORF_annotated	protein_coding	time08h	protein_coding	NMD	No_change	No_change
HNMT	27.9648	0.00457447	0.415367	-0.795031	time08h	ORF_annotated	protein_coding	time08h	protein_coding	canonical	No_change	No_change
DIXDC1	3.95901	0.0136312	0.651139	-2.85597	time08h	ORF_annotated	protein_coding	time08h	protein_coding	canonical	No_change	No_change
ANKRD50	180.033	8.44123e-06	0.0057518	-0.281026	time08h	ORF_annotated	protein_coding	time08h	protein_coding	NMD	Downregulated	protein_coding
ANKRD50	31.2505	1.87501e-06	0.00158282	1.18069	time08h	ORF_annotated	protein_coding	time08h	protein_coding	NMD	Upregulated	protein_coding
UPF2	39.6255	4.53213e-09	8.16187e-06	1.02744	time08h	ORF_annotated	protein_coding	time08h	protein_coding	canonical	Upregulated	protein_coding
UPF2	30.984	0.000215058	0.0660162	1.19804	time08h	ORF_annotated	protein_coding	time08h	protein_coding	canonical	No_change	No_change
BICD1	11.0418	1.21987e-05	0.00766345	1.98545	time08h	ORF_annotated	protein_coding	time08h	protein_coding	canonical	Upregulated	protein_coding
SAV1	15.6624	2.66918e-08	4.04318e-05	1.25586	time08h	uORF	protein_coding	time08h	protein_coding	NMD	Upregulated	protein_coding
NBAS	33.9102	3.22676e-09	6.53741e-06	1.58999	time08h	ORF_annotated	protein_coding	time08h	protein_coding	canonical	Upregulated	protein_coding
NBAS	27.3855	4.26543e-12	1.53631e-08	1.61772	time08h	ORF_annotated	protein_coding	time08h	protein_coding	canonical	Upregulated	protein_coding
NBAS	12.3691	0.0534098	0.913197	1.24316	time08h	ORF_annotated	protein_coding	time08h	protein_coding	canonical	No_change	No_change
NBAS	22.7788	0.00213569	0.277812	0.794979	time08h	ORF_annotated	protein_coding	time08h	protein_coding	canonical	No_change	No_change
SACS	221.575	1.96058e-19	1.76539e-15	-0.510064	time08h	ORF_annotated	protein_coding	time08h	protein_coding	canonical	Downregulated	protein_coding
SACS	45.6527	1.20635e-08	1.99516e-05	0.87728	time08h	ORF_annotated	protein_coding	time08h	protein_coding	canonical	Upregulated	protein_coding
DST	218.298	0.278959	1	-0.12036	time08h	ORF_annotated	protein_coding	time08h	protein_coding	canonical	No_change	No_change
MZT2B	46.0627	0.815611	1	-0.0788429	time08h	ORF_annotated	protein_coding	time08h	protein_coding	canonical	No_change	No_change
PELO	4.28278	2.62553e-07	0.000283697	14.0859	time08h	uORF	protein_coding	time08h	protein_coding	NMD	Upregulated	protein_coding
FARP1	6.52279	0.00860149	0.550821	2.26267	time08h	ORF_annotated	protein_coding	time08h	protein_coding	canonical	No_change	No_change
PLOD2	454.652	0.184127	1	-0.0947897	time08h	ORF_annotated	protein_coding	time08h	protein_coding	canonical	No_change	No_change
PLOD2	236.958	0.403992	1	-0.279562	time08h	ORF_annotated	protein_coding	time08h	protein_coding	canonical	No_change	No_change
PLOD2	74.4515	0.0162353	0.694305	0.443662	time08h	ORF_annotated	protein_coding	time08h	protein_coding	canonical	No_change	No_change
CWC27	1.36434	0.000816544	0.164404	3.82201	time08h	ORF_annotated	protein_coding	time08h	protein_coding	canonical	No_change	No_change
DDAH1	31.2196	1.80435e-32	7.31123e-28	-2.4628	time08h	uORF	protein_coding	time08h	protein_coding	NMD	Downregulated	protein_coding
DDAH1	6.72196	1.67207e-08	2.65696e-05	-2.39967	time08h	uORF	protein_coding	time08h	protein_coding	NMD	Downregulated	protein_coding
DDAH1	8.05412	4.50294e-11	1.32697e-07	-2.69298	time08h	uORF	protein_coding	time08h	protein_coding	NMD	Downregulated	protein_coding
ENAH	5.91599	0.328639	1	0.5398	time08h	ORF_annotated	protein_coding	time08h	protein_coding	canonical	No_change	No_change
PDLIM3	162.53	0.000396411	0.101823	-0.622813	time08h	ORF_annotated	protein_coding	time08h	protein_coding	canonical	No_change	No_change
PDLIM3	135.651	0.850552	1	0.131563	time08h	ORF_annotated	protein_coding	time08h	protein_coding	canonical	No_change	No_change
PDLIM3	4.53232	0.0218798	0.760678	1.79478	time08h	ORF_annotated	protein_coding	time08h	protein_coding	canonical	No_change	No_change
PDLIM3	13.8201	1.92605e-05	0.0111156	1.3245	time08h	ORF_annotated	protein_coding	time08h	protein_coding	canonical	No_change	No_change
PDLIM3	4.044	0.110771	1	0.861078	time08h	novel	protein_coding	time08h	ncIsof	canonical	No_change	No_change
PDLIM3	180.033	0.775394	1	0.0463422	time08h	ORF_annotated	protein_coding	time08h	protein_coding	canonical	No_change	No_change
PDE1C	2.18808	0.771587	1	0.23285	time08h	ORF_annotated	protein_coding	time08h	protein_coding	canonical	No_change	No_change
RHOC	41.7785	0.736671	1	0.15179	time08h	ORF_annotated	protein_coding	time08h	protein_coding	canonical	No_change	No_change
FMN2	103.357	1.47766e-12	5.70235e-09	3.32656	time08h	ORF_annotated	protein_coding	time08h	protein_coding	canonical	Upregulated	protein_coding
FMN2	6.07689	1.94714e-06	0.00163519	-1.5779	time08h	ORF_annotated	protein_coding	time08h	protein_coding	canonical	Downregulated	protein_coding
PSD3	0.616816	0.00214268	NA	13.7892	time08h	ORF_annotated	protein_coding	time08h	protein_coding	canonical	No_change	No_change
PSD3	1.68457	4.26473e-07	0.000432018	5.39184	time08h	ORF_annotated	protein_coding	time08h	protein_coding	canonical	Upregulated	protein_coding
ADK	35.3272	0.101964	1	0.281396	time08h	ORF_annotated	protein_coding	time08h	protein_coding	canonical	No_change	No_change
RPL30	367.664	7.06415e-05	0.0293579	-0.473639	time08h	ORF_annotated	protein_coding	time08h	protein_coding	canonical	No_change	No_change
RPL30	197.05	5.54673e-05	0.024289	0.570694	time08h	ORF_annotated	protein_coding	time08h	protein_coding	canonical	No_change	No_change
RPL30	110.228	2.58959e-08	3.95963e-05	0.855073	time08h	ORF_annotated	protein_coding	time08h	protein_coding	canonical	Upregulated	protein_coding
HK1	19.9906	0.594153	1	0.153556	time08h	ORF_annotated	protein_coding	time08h	protein_coding	canonical	No_change	No_change
EIF4A2	28.8093	0.61148	1	0.0414705	time08h	ORF_annotated	protein_coding	time08h	protein_coding	canonical	No_change	No_change
EIF4A2	2.33883	0.000255451	0.0748708	2.89129	time08h	ORF_annotated	protein_coding	time08h	ncIsof	NMD	No_change	No_change
EIF4A2	37.3179	0.382265	1	-0.199181	time08h	ORF_annotated	protein_coding	time08h	protein_coding	canonical	No_change	No_change
EIF4A2	37.5843	0.240775	1	-0.223148	time08h	ORF_annotated	protein_coding	time08h	protein_coding	canonical	No_change	No_change
EIF4A2	6.71813	0.81138	1	0.100999	time08h	ORF_annotated	protein_coding	time08h	protein_coding	canonical	No_change	No_change
SEC13	32.3369	0.718284	1	0.31905	time08h	ORF_annotated	protein_coding	time08h	protein_coding	canonical	No_change	No_change
SEC13	38.9692	0.535007	1	0.519228	time08h	ORF_annotated	protein_coding	time08h	protein_coding	canonical	No_change	No_change
RBPMS	12.0886	0.744359	1	0.150492	time08h	ORF_annotated	protein_coding	time08h	protein_coding	canonical	No_change	No_change
PALM2-AKAP2	11.9454	0.858019	1	0.0682177	time08h	ORF_annotated	protein_coding	time08h	protein_coding	canonical	No_change	No_change
AP3S2	2.16741	0.00796586	0.533607	1.99467	time08h	ORF_annotated	protein_coding	time08h	ncIsof	NMD	No_change	No_change
ZC3H18	39.177	0.0504372	0.900557	0.342966	time08h	ORF_annotated	protein_coding	time08h	protein_coding	canonical	No_change	No_change
TAGLN2	555.546	0.477636	1	0.0112971	time08h	ORF_annotated	protein_coding	time08h	protein_coding	canonical	No_change	No_change
CSRP1	97.9882	0.000172539	0.0562679	0.374858	time08h	ORF_annotated	protein_coding	time08h	protein_coding	canonical	No_change	No_change
STARD9	4.4601	0.905254	1	-0.57711	time08h	ORF_annotated	protein_coding	time08h	protein_coding	canonical	No_change	No_change
GPBP1L1	20.0312	0.000179555	0.0576284	0.781565	time08h	uORF	protein_coding	time08h	protein_coding	NMD	No_change	No_change
ZYX	94.2014	0.575797	1	0.0684676	time08h	ORF_annotated	protein_coding	time08h	protein_coding	canonical	No_change	No_change
CALM3	118.251	0.335113	1	0.383337	time08h	ORF_annotated	protein_coding	time08h	protein_coding	canonical	No_change	No_change
G6PD	28.743	0.110984	1	1.42288	time08h	ORF_annotated	protein_coding	time08h	protein_coding	canonical	No_change	No_change
MCM3AP	37.733	0.155408	1	0.217673	time08h	ORF_annotated	protein_coding	time08h	protein_coding	canonical	No_change	No_change
SHC1	81.5417	0.844832	1	0.00974177	time08h	ORF_annotated	protein_coding	time08h	protein_coding	canonical	No_change	No_change
RNASEK-C17orf49	84.5888	0.486835	1	0.140878	time08h	ORF_annotated	protein_coding	time08h	protein_coding	canonical	No_change	No_change
RNASEK-C17orf49	55.8048	0.724659	1	-0.101854	time08h	ORF_annotated	protein_coding	time08h	protein_coding	canonical	No_change	No_change
EIF4A1	0.377265	0.470003	NA	1.54928	time08h	ORF_annotated	protein_coding	time08h	other	canonical	No_change	No_change
EIF4A1	0.516031	0.355859	NA	2.31691	time08h	ORF_annotated	protein_coding	time08h	protein_coding	canonical	No_change	No_change
SYVN1	3.0498	0.0280641	0.799964	13.664	time08h	novel	protein_coding	time08h	ncIsof	NMD	No_change	No_change
ALPL	78.5176	0.28559	1	0.153687	time08h	ORF_annotated	protein_coding	time08h	protein_coding	canonical	No_change	No_change
NEXN	22.9197	0.0383721	0.860136	0.654579	time08h	ORF_annotated	protein_coding	time08h	protein_coding	canonical	No_change	No_change
NEXN	63.5382	0.0191206	0.729707	0.352112	time08h	ORF_annotated	protein_coding	time08h	protein_coding	canonical	No_change	No_change
NEXN	11.6607	0.945821	1	0.0399131	time08h	ORF_annotated	protein_coding	time08h	protein_coding	canonical	No_change	No_change
ARPC5	184.076	0.203261	1	0.278814	time08h	ORF_annotated	protein_coding	time08h	protein_coding	canonical	No_change	No_change
PEA15	149.114	0.0118107	0.617908	0.348033	time08h	ORF_annotated	protein_coding	time08h	protein_coding	canonical	No_change	No_change
CAPN2	35.2966	2.40347e-07	0.000266818	-1.1435	time08h	ORF_annotated	protein_coding	time08h	protein_coding	canonical	Downregulated	protein_coding
PDLIM5	110.634	6.34229e-30	1.46851e-25	1.26174	time08h	ORF_annotated	protein_coding	time08h	protein_coding	canonical	Upregulated	protein_coding
PDLIM5	3.7889	0.0381861	0.859971	1.4026	time08h	ORF_annotated	protein_coding	time08h	protein_coding	canonical	No_change	No_change
PDLIM5	8.51825	4.45402e-06	0.00331151	2.22158	time08h	ORF_annotated	protein_coding	time08h	protein_coding	canonical	Upregulated	protein_coding
PDLIM5	77.8231	2.6467e-16	1.64991e-12	1.05222	time08h	ORF_annotated	protein_coding	time08h	protein_coding	canonical	Upregulated	protein_coding
PDLIM5	47.8366	2.01193e-09	4.40668e-06	1.02207	time08h	ORF_annotated	protein_coding	time08h	protein_coding	canonical	Upregulated	protein_coding
PDLIM5	4.12633	5.36207e-07	0.000533181	4.50045	time08h	novel	protein_coding	time08h	other	canonical	Upregulated	other
PDLIM5	19.0977	3.92705e-16	2.2732e-12	4.82165	time08h	novel	protein_coding	time08h	other	canonical	Upregulated	other
PDLIM5	15.0958	0.0218566	0.760678	-0.731735	time08h	ORF_annotated	protein_coding	time08h	protein_coding	canonical	No_change	No_change
PDLIM5	11.1944	0.0362164	0.850648	-0.757081	time08h	ORF_annotated	protein_coding	time08h	protein_coding	canonical	No_change	No_change
PDLIM5	18.6123	0.00492886	0.43089	-0.894264	time08h	ORF_annotated	protein_coding	time08h	protein_coding	canonical	No_change	No_change
PDLIM5	41.1513	0.0120602	0.622128	-0.626622	time08h	ORF_annotated	protein_coding	time08h	protein_coding	canonical	No_change	No_change
PDLIM5	23.9352	3.02427e-06	0.00237949	-1.18218	time08h	ORF_annotated	protein_coding	time08h	protein_coding	canonical	Downregulated	protein_coding
PDLIM5	69.4482	3.18983e-08	4.65773e-05	-0.820851	time08h	ORF_annotated	protein_coding	time08h	protein_coding	canonical	Downregulated	protein_coding
PDLIM5	35.0949	0.0139263	0.656344	-0.49514	time08h	ORF_annotated	protein_coding	time08h	protein_coding	canonical	No_change	No_change
FSTL1	302.726	0.430858	1	-0.243413	time08h	ORF_annotated	protein_coding	time08h	protein_coding	canonical	No_change	No_change
FSTL1	242.811	0.988205	1	0.0241371	time08h	ORF_annotated	protein_coding	time08h	protein_coding	canonical	No_change	No_change
TIPARP	321.557	4.67319e-12	1.64659e-08	0.348719	time08h	ORF_annotated	protein_coding	time08h	protein_coding	canonical	Upregulated	protein_coding
APBB2	32.0324	0.00134311	0.222361	0.727697	time08h	uORF	protein_coding	time08h	protein_coding	NMD	No_change	No_change
RYK	15.2264	3.48551e-09	6.8064e-06	2.35363	time08h	ORF_annotated	protein_coding	time08h	protein_coding	canonical	Upregulated	protein_coding
RYK	5.92422	3.43223e-05	0.0168471	2.35943	time08h	ORF_annotated	protein_coding	time08h	protein_coding	canonical	No_change	No_change
RYK	21.5337	9.62112e-17	6.77996e-13	2.89041	time08h	ORF_annotated	protein_coding	time08h	protein_coding	canonical	Upregulated	protein_coding
RYK	6.16655	0.000123921	0.0446458	-1.9877	time08h	ORF_annotated	protein_coding	time08h	protein_coding	canonical	No_change	No_change
RYK	6.87615	7.09842e-07	0.000661213	-2.24602	time08h	ORF_annotated	protein_coding	time08h	protein_coding	canonical	Downregulated	protein_coding
ZMYM6	9.79347	1.65889e-05	0.00995828	-1.65416	time08h	ORF_annotated	protein_coding	time08h	protein_coding	canonical	Downregulated	protein_coding
ANXA5	721.157	0.923162	1	-0.105568	time08h	ORF_annotated	protein_coding	time08h	protein_coding	canonical	No_change	No_change
NDUFS4	4.52307	0.00148535	0.234416	2.28263	time08h	ORF_annotated	protein_coding	time08h	ncIsof	NMD	No_change	No_change
NDUFS4	5.84871	0.00199665	0.269909	2.71356	time08h	ORF_annotated	protein_coding	time08h	ncIsof	NMD	No_change	No_change
PDSS2	3.91289	1.07689e-05	0.00692626	-2.40937	time08h	ORF_annotated	protein_coding	time08h	protein_coding	canonical	Downregulated	protein_coding
TRA2A	40.4107	0.407893	1	-0.0728056	time08h	ORF_annotated	protein_coding	time08h	protein_coding	canonical	No_change	No_change
TRA2A	4.85189	0.487428	1	0.71437	time08h	uORF	protein_coding	time08h	protein_coding	NMD	No_change	No_change
TRA2A	12.7373	0.735117	1	0.248788	time08h	ORF_annotated	protein_coding	time08h	protein_coding	canonical	No_change	No_change
RPS14	254.835	0.796415	1	0.152438	time08h	ORF_annotated	protein_coding	time08h	protein_coding	canonical	No_change	No_change
PTTG1	84.2693	0.43793	1	0.0340252	time08h	ORF_annotated	protein_coding	time08h	protein_coding	canonical	No_change	No_change
COL1A2	264.916	0.218424	1	-0.92073	time08h	ORF_annotated	protein_coding	time08h	protein_coding	canonical	No_change	No_change
COL1A2	93.7442	0.403262	1	-0.263032	time08h	ORF_annotated	protein_coding	time08h	protein_coding	canonical	No_change	No_change
DLC1	2.20723	0.000146275	0.0501231	-2.83699	time08h	ORF_annotated	protein_coding	time08h	protein_coding	canonical	No_change	No_change
OXR1	4.17812	6.59914e-06	0.0047327	-2.49256	time08h	ORF_annotated	protein_coding	time08h	protein_coding	canonical	Downregulated	protein_coding
OXR1	21.8911	1.70056e-35	1.37814e-30	-2.75148	time08h	ORF_annotated	protein_coding	time08h	protein_coding	canonical	Downregulated	protein_coding
OXR1	4.44956	1.03892e-12	4.10702e-09	-3.4603	time08h	ORF_annotated	protein_coding	time08h	protein_coding	canonical	Downregulated	protein_coding
OXR1	3.02026	1.31624e-08	2.13336e-05	-3.3988	time08h	ORF_annotated	protein_coding	time08h	protein_coding	canonical	Downregulated	protein_coding
OXR1	63.1275	1.52575e-08	2.44845e-05	1.40559	time08h	ORF_annotated	protein_coding	time08h	protein_coding	canonical	Upregulated	protein_coding
KIAA1429	12.1103	1.47236e-05	0.00903942	-1.26115	time08h	ORF_annotated	protein_coding	time08h	protein_coding	canonical	Downregulated	protein_coding
KIAA1429	15.7107	2.42465e-09	5.23982e-06	-1.50241	time08h	ORF_annotated	protein_coding	time08h	protein_coding	canonical	Downregulated	protein_coding
KIAA1429	26.2934	8.57298e-06	0.00579687	1.24572	time08h	ORF_annotated	protein_coding	time08h	protein_coding	canonical	Upregulated	protein_coding
ALDH1A1	42.6368	0.758399	1	0.0701418	time08h	ORF_annotated	protein_coding	time08h	protein_coding	canonical	No_change	No_change
NEMF	3.01948	1.3298e-06	0.00116505	-15.5196	time08h	ORF_annotated	protein_coding	time08h	protein_coding	canonical	Downregulated	protein_coding
NSD1	6.14426	1.71253e-08	2.69483e-05	2.39988	time08h	novel	protein_coding	time08h	ncIsof	canonical	Upregulated	ncIsof
NSD1	9.20612	3.74385e-09	7.15308e-06	2.00493	time08h	ORF_annotated	protein_coding	time08h	protein_coding	canonical	Upregulated	protein_coding
NSD1	2.90813	5.40815e-06	0.00396631	2.55407	time08h	ORF_annotated	protein_coding	time08h	protein_coding	canonical	Upregulated	protein_coding
PRDX3	59.2921	0.700273	1	0.211666	time08h	ORF_annotated	protein_coding	time08h	protein_coding	canonical	No_change	No_change
SNAPC4	3.70683	3.94297e-06	0.00300036	2.35682	time08h	ORF_annotated	protein_coding	time08h	protein_coding	NMD	Upregulated	protein_coding
PMPCA	16.736	0.404424	1	0.250125	time08h	ORF_annotated	protein_coding	time08h	protein_coding	canonical	No_change	No_change
IKBIP	291.618	0.0245503	0.7778	-0.710399	time08h	ORF_annotated	protein_coding	time08h	protein_coding	canonical	No_change	No_change
IKBIP	26.7104	0.000179224	0.0576284	-0.561283	time08h	ORF_annotated	protein_coding	time08h	protein_coding	canonical	No_change	No_change
IKBIP	34.547	5.1826e-05	0.0230618	-0.547641	time08h	ORF_annotated	protein_coding	time08h	protein_coding	canonical	No_change	No_change
ILK	68.949	0.151224	1	0.303072	time08h	ORF_annotated	protein_coding	time08h	protein_coding	canonical	No_change	No_change
ATP9B	15.6507	9.16268e-06	0.00606158	1.49177	time08h	ORF_annotated	protein_coding	time08h	protein_coding	canonical	Upregulated	protein_coding
ATP9B	26.4099	7.2951e-09	1.28521e-05	1.32674	time08h	ORF_annotated	protein_coding	time08h	protein_coding	canonical	Upregulated	protein_coding
ATP9B	9.25682	1.13074e-05	0.00718708	1.8277	time08h	ORF_annotated	protein_coding	time08h	protein_coding	canonical	Upregulated	protein_coding
ATP9B	5.72492	0.00105424	0.191613	-1.68302	time08h	ORF_annotated	protein_coding	time08h	protein_coding	canonical	No_change	No_change
MCM7	25.2336	0.418235	1	-0.175878	time08h	ORF_annotated	protein_coding	time08h	protein_coding	canonical	No_change	No_change
NNMT	91.079	2.51361e-05	0.0135303	-0.685484	time08h	uORF	protein_coding	time08h	protein_coding	NMD	No_change	No_change
PDIA3	7.62063	0.20003	1	-0.43394	time08h	ORF_annotated	protein_coding	time08h	protein_coding	canonical	No_change	No_change
PHB	65.0403	0.12591	1	-0.344638	time08h	ORF_annotated	protein_coding	time08h	protein_coding	canonical	No_change	No_change
RRM1	68.2426	0.00147656	0.233843	0.46666	time08h	ORF_annotated	protein_coding	time08h	protein_coding	canonical	No_change	No_change
ZNF668	11.7658	0.00563962	0.457574	1.05272	time08h	ORF_annotated	protein_coding	time08h	protein_coding	canonical	No_change	No_change
ZNF668	7.50425	0.0232663	0.77058	-1.33358	time08h	uORF	protein_coding	time08h	protein_coding	NMD	No_change	No_change
ANKRD11	90.6746	2.79579e-06	0.00225444	-1.09224	time08h	ORF_annotated	protein_coding	time08h	protein_coding	canonical	Downregulated	protein_coding
RPL13	36.2289	0.7705	1	-0.142056	time08h	ORF_annotated	protein_coding	time08h	protein_coding	canonical	No_change	No_change
RPL13	36.2289	0.7705	1	-0.142056	time08h	ORF_annotated	protein_coding	time08h	protein_coding	canonical	No_change	No_change
RPL13	36.2289	0.7705	1	-0.142056	time08h	ORF_annotated	protein_coding	time08h	protein_coding	canonical	No_change	No_change
RPL13	36.2289	0.7705	1	-0.142056	time08h	ORF_annotated	protein_coding	time08h	protein_coding	canonical	No_change	No_change
EEF2	575.203	0.556957	1	-0.0185364	time08h	ORF_annotated	protein_coding	time08h	protein_coding	canonical	No_change	No_change
SDHAF2	1.61391	0.0497781	0.899384	1.68649	time08h	ORF_annotated	protein_coding	time08h	ncIsof	NMD	No_change	No_change
CTNNB1	125.608	0.7182	1	-0.0148618	time08h	ORF_annotated	protein_coding	time08h	protein_coding	NMD	No_change	No_change
CTNNB1	78.899	0.0058138	0.462949	-0.333931	time08h	ORF_annotated	protein_coding	time08h	protein_coding	NMD	No_change	No_change
CTNNB1	88.7317	0.00241424	0.297793	-0.336698	time08h	ORF_annotated	protein_coding	time08h	protein_coding	NMD	No_change	No_change
CTNNB1	435.752	0.32902	1	-0.326035	time08h	ORF_annotated	protein_coding	time08h	protein_coding	NMD	No_change	No_change
CTNNB1	56.0454	0.928965	1	0.0312181	time08h	ORF_annotated	protein_coding	time08h	protein_coding	NMD	No_change	No_change
MGAT2	20.4695	0.00114312	0.200516	0.705955	time08h	uORF	protein_coding	time08h	protein_coding	canonical	No_change	No_change
MGAT2	114.138	0.00141638	0.229108	-0.187469	time08h	ORF_annotated	protein_coding	time08h	protein_coding	canonical	No_change	No_change
2021-09-02	14.1515	0.878246	1	0.0760461	time08h	ORF_annotated	protein_coding	time08h	protein_coding	canonical	No_change	No_change
2021-09-02	7.27051	0.254097	1	-0.43765	time08h	ORF_annotated	protein_coding	time08h	ncIsof	canonical	No_change	No_change
2021-09-02	101.093	0.987334	1	-0.00437772	time08h	ORF_annotated	protein_coding	time08h	protein_coding	canonical	No_change	No_change
2021-09-02	22.4964	0.00528988	0.445626	-0.643095	time08h	ORF_annotated	protein_coding	time08h	ncIsof	canonical	No_change	No_change
RFWD3	64.5775	1.44203e-06	0.00125658	0.645756	time08h	ORF_annotated	protein_coding	time08h	ncIsof	canonical	Upregulated	ncIsof
FNTA	3.61315	7.26103e-06	0.00514359	2.36665	time08h	dORF	protein_coding	time08h	ncIsof	NMD	Upregulated	ncIsof
CDKN2AIP	45.2514	0.0246626	0.777848	-1.22621	time08h	ORF_annotated	protein_coding	time08h	protein_coding	canonical	No_change	No_change
UQCRFS1	179	0.932705	1	-0.336949	time08h	ORF_annotated	protein_coding	time08h	protein_coding	canonical	No_change	No_change
HINT1	246.07	0.84803	1	0.0865837	time08h	ORF_annotated	protein_coding	time08h	protein_coding	canonical	No_change	No_change
HINT1	148.697	0.216475	1	-0.469134	time08h	ORF_annotated	protein_coding	time08h	protein_coding	canonical	No_change	No_change
BUB1	19.4807	0.0144999	0.666903	-0.755768	time08h	ORF_annotated	protein_coding	time08h	protein_coding	canonical	No_change	No_change
CNBP	146.365	0.457264	1	0.260496	time08h	ORF_annotated	protein_coding	time08h	protein_coding	canonical	No_change	No_change
MT1E	228.609	0.00331883	0.354834	0.21636	time08h	ORF_annotated	protein_coding	time08h	protein_coding	canonical	No_change	No_change
MT1E	287.981	0.171494	1	-0.508659	time08h	ORF_annotated	protein_coding	time08h	protein_coding	canonical	No_change	No_change
TOR1AIP2	68.9638	1.54104e-07	0.000184024	-0.502058	time08h	ORF_annotated	protein_coding	time08h	protein_coding	canonical	Downregulated	protein_coding
TOR1AIP2	55.2293	0.000408002	0.104063	-0.736839	time08h	ORF_annotated	protein_coding	time08h	protein_coding	canonical	No_change	No_change
TOR1AIP2	96.2694	1.03905e-09	2.40585e-06	1.18159	time08h	ORF_annotated	protein_coding	time08h	protein_coding	canonical	Upregulated	protein_coding
YWHAG	908.856	0.220749	1	-0.176577	time08h	ORF_annotated	protein_coding	time08h	protein_coding	canonical	No_change	No_change
USP38	5.33386	8.58372e-06	0.00579687	-1.89962	time08h	ORF_annotated	protein_coding	time08h	protein_coding	canonical	Downregulated	protein_coding
GLB1	46.4778	0.319471	1	0.160126	time08h	ORF_annotated	protein_coding	time08h	protein_coding	canonical	No_change	No_change
CDK1	38.3185	0.621118	1	-0.0387946	time08h	ORF_annotated	protein_coding	time08h	protein_coding	canonical	No_change	No_change
NFXL1	8.48058	0.035164	0.844782	0.774989	time08h	ORF_annotated	protein_coding	time08h	protein_coding	canonical	No_change	No_change
SMAGP	18.5276	0.290397	1	0.937404	time08h	ORF_annotated	protein_coding	time08h	protein_coding	canonical	No_change	No_change
SMAGP	14.5446	0.120996	1	-0.273278	time08h	ORF_annotated	protein_coding	time08h	protein_coding	canonical	No_change	No_change
CDH2	150.289	0.107074	1	-0.221798	time08h	ORF_annotated	protein_coding	time08h	protein_coding	canonical	No_change	No_change
HSPA4	90.7982	0.534628	1	0.0607498	time08h	ORF_annotated	protein_coding	time08h	protein_coding	canonical	No_change	No_change
HSPA4	50.837	0.118913	1	-0.318276	time08h	ORF_annotated	protein_coding	time08h	protein_coding	canonical	No_change	No_change
POLH	16.4296	1.56594e-05	0.0094704	1.1456	time08h	ORF_annotated	protein_coding	time08h	protein_coding	canonical	Upregulated	protein_coding
POLH	26.3752	6.99532e-07	0.000659187	1.04754	time08h	ORF_annotated	protein_coding	time08h	protein_coding	canonical	Upregulated	protein_coding
POLH	27.0571	4.22107e-06	0.0031821	-1.21902	time08h	ORF_annotated	protein_coding	time08h	protein_coding	canonical	Downregulated	protein_coding
LSM3	27.3816	0.509396	1	0.190456	time08h	ORF_annotated	protein_coding	time08h	protein_coding	canonical	No_change	No_change
LSM3	24.3091	0.930442	1	0.026817	time08h	ORF_annotated	protein_coding	time08h	protein_coding	canonical	No_change	No_change
C11orf24	25.2986	3.68007e-06	0.00282685	0.851477	time08h	uORF	protein_coding	time08h	protein_coding	NMD	Upregulated	protein_coding
DSEL	368.298	1.04116e-10	2.86018e-07	-0.880728	time08h	ORF_annotated	protein_coding	time08h	protein_coding	canonical	Downregulated	protein_coding
DSEL	24.5588	1.38883e-09	3.17044e-06	1.01047	time08h	uORF	protein_coding	time08h	protein_coding	canonical	Upregulated	protein_coding
DSEL	98.5364	0.000100683	0.0383971	0.867517	time08h	uORF	protein_coding	time08h	protein_coding	canonical	No_change	No_change
ASXL1	3.12011	0.00566512	0.458467	1.62101	time08h	ORF_annotated	protein_coding	time08h	protein_coding	canonical	No_change	No_change
ASXL1	8.39953	0.000493208	0.117731	1.1863	time08h	ORF_annotated	protein_coding	time08h	protein_coding	canonical	No_change	No_change
ASXL1	55.1172	0.00153183	0.23809	-0.563193	time08h	ORF_annotated	protein_coding	time08h	protein_coding	canonical	No_change	No_change
HDAC3	17.9942	0.492911	1	0.202041	time08h	ORF_annotated	protein_coding	time08h	protein_coding	canonical	No_change	No_change
EXOSC10	72.4751	0.08546	0.982057	-0.460301	time08h	ORF_annotated	protein_coding	time08h	protein_coding	canonical	No_change	No_change
RRM2	83.5166	0.573261	1	-0.165845	time08h	ORF_annotated	protein_coding	time08h	protein_coding	canonical	No_change	No_change
JMJD1C	7.4506	0.000240407	0.0714841	1.52952	time08h	ORF_annotated	protein_coding	time08h	protein_coding	canonical	No_change	No_change
BPGM	125.178	1.0686e-07	0.000134262	0.66588	time08h	ORF_annotated	protein_coding	time08h	protein_coding	canonical	Upregulated	protein_coding
BPGM	9.03003	3.1553e-09	6.53741e-06	-1.87458	time08h	ORF_annotated	protein_coding	time08h	protein_coding	canonical	Downregulated	protein_coding
SYNPO2	11.1718	8.08938e-08	0.00010489	1.34942	time08h	ORF_annotated	protein_coding	time08h	protein_coding	canonical	Upregulated	protein_coding
SYNPO2	151.964	0.00103687	0.189894	-0.653028	time08h	ORF_annotated	protein_coding	time08h	protein_coding	canonical	No_change	No_change
MRPL52	33.6604	0.044363	0.882993	0.332515	time08h	ORF_annotated	protein_coding	time08h	protein_coding	canonical	No_change	No_change
RPL38	219.108	0.195837	1	-0.15344	time08h	ORF_annotated	protein_coding	time08h	protein_coding	canonical	No_change	No_change
HECTD4	1.00906	0.00147763	NA	16.6538	time08h	ORF_annotated	protein_coding	time08h	protein_coding	canonical	No_change	No_change
KDM2A	8.17201	0.000821678	0.164824	1.20898	time08h	ORF_annotated	protein_coding	time08h	protein_coding	canonical	No_change	No_change
RAPH1	107.094	7.2352e-06	0.00514359	-0.747814	time08h	ORF_annotated	protein_coding	time08h	protein_coding	canonical	Downregulated	protein_coding
RAPH1	119.925	1.13687e-19	1.0839e-15	0.799407	time08h	ORF_annotated	protein_coding	time08h	protein_coding	canonical	Upregulated	protein_coding
NET1	6.6382	6.16657e-06	0.00448196	-4.24019	time08h	uORF	protein_coding	time08h	protein_coding	NMD	Downregulated	protein_coding
RGMB	25.8617	0.0394589	0.863263	0.557667	time08h	ORF_annotated	protein_coding	time08h	ncIsof	canonical	No_change	No_change
RAB1B	39.2034	0.533918	1	-0.0862594	time08h	ORF_annotated	protein_coding	time08h	protein_coding	canonical	No_change	No_change
RAB1B	38.7165	0.53006	1	-0.076025	time08h	ORF_annotated	protein_coding	time08h	protein_coding	canonical	No_change	No_change
TUBB6	60.0494	0.29688	1	0.235137	time08h	ORF_annotated	protein_coding	time08h	protein_coding	canonical	No_change	No_change
TUBB6	4.23143	0.957441	1	0.009142	time08h	novel	protein_coding	time08h	ncIsof	NMD	No_change	No_change
CSTF3	41.7799	2.5551e-06	0.00209157	1.02368	time08h	ORF_annotated	protein_coding	time08h	protein_coding	canonical	Upregulated	protein_coding
YES1	7.56394	0.602766	1	-0.163633	time08h	ORF_annotated	protein_coding	time08h	protein_coding	canonical	No_change	No_change
YES1	7.85319	0.808108	1	-0.0682823	time08h	uORF	protein_coding	time08h	protein_coding	NMD	No_change	No_change
BNIP3	92.6381	0.202042	1	-1.03041	time08h	ORF_annotated	protein_coding	time08h	protein_coding	canonical	No_change	No_change
RTTN	2.15544	0.00102208	0.188315	-2.44925	time08h	ORF_annotated	protein_coding	time08h	protein_coding	canonical	No_change	No_change
RTTN	8.46868	6.96662e-05	0.029027	-1.76407	time08h	ORF_annotated	protein_coding	time08h	protein_coding	canonical	No_change	No_change
ANKLE2	28.9829	1.61291e-11	5.33512e-08	-1.19297	time08h	ORF_annotated	protein_coding	time08h	protein_coding	canonical	Downregulated	protein_coding
ZBTB38	182.03	7.85206e-06	0.00545688	-0.266613	time08h	ORF_annotated	protein_coding	time08h	protein_coding	canonical	Downregulated	protein_coding
ATOX1	202.504	0.308751	1	0.0747287	time08h	ORF_annotated	protein_coding	time08h	protein_coding	NMD	No_change	No_change
RPLP2	416.421	0.275536	1	0.647809	time08h	ORF_annotated	protein_coding	time08h	protein_coding	canonical	No_change	No_change
CD151	513.507	0.0787079	0.97533	0.424684	time08h	ORF_annotated	protein_coding	time08h	protein_coding	canonical	No_change	No_change
NECTIN3	15.8947	2.29784e-06	0.00190308	-1.13063	time08h	ORF_annotated	protein_coding	time08h	protein_coding	canonical	Downregulated	protein_coding
KLHL28	155.705	1.8362e-11	5.83551e-08	0.584561	time08h	ORF_annotated	protein_coding	time08h	protein_coding	canonical	Upregulated	protein_coding
PCGF5	24.1148	1.3278e-06	0.00116505	1.12087	time08h	uORF	protein_coding	time08h	protein_coding	NMD	Upregulated	protein_coding
PCGF5	24.176	5.71687e-05	0.0248416	1.18077	time08h	uORF	protein_coding	time08h	protein_coding	NMD	No_change	No_change
RTKN2	7.86381	5.05306e-07	0.000505555	-1.79342	time08h	ORF_annotated	protein_coding	time08h	protein_coding	canonical	Downregulated	protein_coding
KPNA2	55.0112	0.0362571	0.850648	-0.532162	time08h	ORF_annotated	protein_coding	time08h	protein_coding	canonical	No_change	No_change
KPNA2	113.213	0.0165966	0.699968	-0.366385	time08h	ORF_annotated	protein_coding	time08h	protein_coding	canonical	No_change	No_change
MXRA7	58.7791	0.673101	1	-0.111604	time08h	ORF_annotated	protein_coding	time08h	protein_coding	canonical	No_change	No_change
ANXA2	114.579	0.662487	1	0.488827	time08h	ORF_annotated	protein_coding	time08h	protein_coding	canonical	No_change	No_change
ANXA2	119.851	0.668693	1	0.53754	time08h	ORF_annotated	protein_coding	time08h	protein_coding	canonical	No_change	No_change
C16orf72	35.6221	4.18256e-09	7.75631e-06	-0.869055	time08h	ORF_annotated	protein_coding	time08h	protein_coding	canonical	Downregulated	protein_coding
PTTG1IP	244.855	0.492222	1	0.0607327	time08h	ORF_annotated	protein_coding	time08h	protein_coding	canonical	No_change	No_change
CCBE1	30.2011	0.668356	1	-0.0643813	time08h	ORF_annotated	protein_coding	time08h	protein_coding	canonical	No_change	No_change
2021-09-15	72.7393	0.081934	0.979089	-0.200622	time08h	ORF_annotated	protein_coding	time08h	protein_coding	canonical	No_change	No_change
EP400	8.81874	0.215567	1	0.509251	time08h	ORF_annotated	protein_coding	time08h	protein_coding	canonical	No_change	No_change
GPR39	5.6826	8.3362e-10	2.04717e-06	1.43115	time08h	ORF_annotated	protein_coding	time08h	protein_coding	canonical	Upregulated	protein_coding
ACTG1	0.0870698	0.345274	NA	10.3153	time08h	ORF_annotated	protein_coding	time08h	ncIsof	NMD	No_change	No_change
ACTG1	943.982	0.140151	1	-0.330105	time08h	ORF_annotated	protein_coding	time08h	protein_coding	canonical	No_change	No_change
DIABLO	3.08247	0.125317	1	0.915943	time08h	uORF	protein_coding	time08h	protein_coding	NMD	No_change	No_change
FAM120C	19.9037	0.00538181	0.448141	2.33832	time08h	ORF_annotated	protein_coding	time08h	protein_coding	canonical	No_change	No_change
PCDH9	13.0137	5.7055e-22	7.70622e-18	-2.91241	time08h	ORF_annotated	protein_coding	time08h	protein_coding	canonical	Downregulated	protein_coding
TMED9	107.126	0.110514	1	0.187382	time08h	ORF_annotated	protein_coding	time08h	protein_coding	canonical	No_change	No_change
RPS27L	692.23	0.238785	1	0.890704	time08h	ORF_annotated	protein_coding	time08h	protein_coding	canonical	No_change	No_change
TARSL2	4.02636	2.91903e-06	0.00230788	-1.60924	time08h	ORF_annotated	protein_coding	time08h	protein_coding	canonical	Downregulated	protein_coding
AHNAK2	7.3698	0.183389	1	-0.85539	time08h	ORF_annotated	protein_coding	time08h	protein_coding	canonical	No_change	No_change
ZFP36L1	66.5756	0.0117504	0.617033	-0.380428	time08h	ORF_annotated	protein_coding	time08h	protein_coding	canonical	No_change	No_change
LAMP1	169.465	0.478496	1	0.0202196	time08h	ORF_annotated	protein_coding	time08h	protein_coding	canonical	No_change	No_change
POLR1D	70.0498	3.93541e-11	1.18121e-07	0.932469	time08h	ORF_annotated	protein_coding	time08h	protein_coding	canonical	Upregulated	protein_coding
POLR1D	27.7272	8.446e-06	0.0057518	-1.56021	time08h	ORF_annotated	protein_coding	time08h	protein_coding	canonical	Downregulated	protein_coding
NAP1L1	49.4731	0.601151	1	-0.291497	time08h	ORF_annotated	protein_coding	time08h	protein_coding	canonical	No_change	No_change
DYNC2H1	2.10963	0.0056233	0.457084	-1.7607	time08h	ORF_annotated	protein_coding	time08h	protein_coding	canonical	No_change	No_change
DYNC2H1	3.57377	0.000147654	0.0502529	-1.97567	time08h	ORF_annotated	protein_coding	time08h	protein_coding	canonical	No_change	No_change
DYNC2H1	2.41528	2.75778e-05	0.0143724	-2.80769	time08h	ORF_annotated	protein_coding	time08h	protein_coding	canonical	No_change	No_change
DYNC2H1	2.66477	0.000330986	0.0909257	-2.14345	time08h	ORF_annotated	protein_coding	time08h	protein_coding	canonical	No_change	No_change
DYNC2H1	3.83474	1.58086e-07	0.000185232	-2.91623	time08h	ORF_annotated	protein_coding	time08h	protein_coding	canonical	Downregulated	protein_coding
DYNC2H1	3.25602	1.78402e-08	2.78032e-05	-3.22126	time08h	ORF_annotated	protein_coding	time08h	protein_coding	canonical	Downregulated	protein_coding
DYNC2H1	1.6748	0.000516217	0.121213	-2.86772	time08h	ORF_annotated	protein_coding	time08h	protein_coding	canonical	No_change	No_change
DYNC2H1	3.05659	0.00141373	0.229108	-1.70542	time08h	ORF_annotated	protein_coding	time08h	protein_coding	canonical	No_change	No_change
DYNC2H1	2.99003	4.73717e-05	0.021507	-2.28434	time08h	ORF_annotated	protein_coding	time08h	protein_coding	canonical	No_change	No_change
DYNC2H1	4.15372	0.0016652	0.248158	-1.7993	time08h	ORF_annotated	protein_coding	time08h	protein_coding	canonical	No_change	No_change
DYNC2H1	3.21815	2.81731e-05	0.0146355	-2.3187	time08h	ORF_annotated	protein_coding	time08h	protein_coding	canonical	No_change	No_change
DYNC2H1	2.13232	7.58491e-05	0.0310445	-2.67899	time08h	ORF_annotated	protein_coding	time08h	protein_coding	canonical	No_change	No_change
DYNC2H1	1.15897	0.000321273	0.0894707	-3.30486	time08h	ORF_annotated	protein_coding	time08h	protein_coding	canonical	No_change	No_change
DYNC2H1	2.86006	0.00344719	0.36257	-2.01292	time08h	ORF_annotated	protein_coding	time08h	protein_coding	canonical	No_change	No_change
DYNC2H1	2.90505	3.1377e-05	0.0157449	-2.30926	time08h	ORF_annotated	protein_coding	time08h	protein_coding	canonical	No_change	No_change
DYNC2H1	2.46782	3.37223e-05	0.0166638	-2.53485	time08h	ORF_annotated	protein_coding	time08h	protein_coding	canonical	No_change	No_change
DYNC2H1	3.44378	2.41985e-06	0.00199091	-2.44493	time08h	ORF_annotated	protein_coding	time08h	protein_coding	canonical	Downregulated	protein_coding
DYNC2H1	1.91464	1.68953e-05	0.0100362	-3.36974	time08h	ORF_annotated	protein_coding	time08h	protein_coding	canonical	No_change	No_change
DYNC2H1	3.57541	6.08115e-07	0.000588887	-2.6947	time08h	ORF_annotated	protein_coding	time08h	protein_coding	canonical	Downregulated	protein_coding
DYNC2H1	2.35373	1.10707e-05	0.00706432	-3.6483	time08h	ORF_annotated	protein_coding	time08h	protein_coding	canonical	Downregulated	protein_coding
DYNC2H1	1.72503	0.00346341	0.362849	-2.06539	time08h	ORF_annotated	protein_coding	time08h	protein_coding	canonical	No_change	No_change
DYNC2H1	2.99954	1.83542e-05	0.0108177	-2.4401	time08h	ORF_annotated	protein_coding	time08h	protein_coding	canonical	No_change	No_change
DYNC2H1	1.88588	0.00549494	0.452321	-2.0713	time08h	ORF_annotated	protein_coding	time08h	protein_coding	canonical	No_change	No_change
DYNC2H1	2.30926	4.44684e-06	0.00331151	-3.28736	time08h	ORF_annotated	protein_coding	time08h	protein_coding	canonical	Downregulated	protein_coding
DYNC2H1	2.08354	0.000665064	0.143611	-2.66608	time08h	ORF_annotated	protein_coding	time08h	protein_coding	canonical	No_change	No_change
DYNC2H1	2.62596	0.00154738	0.238524	-2.15833	time08h	ORF_annotated	protein_coding	time08h	protein_coding	canonical	No_change	No_change
DYNC2H1	2.70893	9.82961e-06	0.00642413	-2.57304	time08h	ORF_annotated	protein_coding	time08h	protein_coding	canonical	Downregulated	protein_coding
DYNC2H1	1.74763	0.000117383	0.0430438	-2.76632	time08h	ORF_annotated	protein_coding	time08h	protein_coding	canonical	No_change	No_change
DYNC2H1	54.8465	2.11647e-27	4.28797e-23	3.4379	time08h	ORF_annotated	protein_coding	time08h	protein_coding	canonical	Upregulated	protein_coding
DYNC2H1	11.2629	1.70013e-06	0.00145798	2.86927	time08h	ORF_annotated	protein_coding	time08h	protein_coding	canonical	Upregulated	protein_coding
DYNC2H1	50.0166	5.57667e-24	9.03867e-20	2.89974	time08h	ORF_annotated	protein_coding	time08h	protein_coding	canonical	Upregulated	protein_coding
DYNC2H1	14.5468	9.03995e-09	1.57548e-05	3.21252	time08h	ORF_annotated	protein_coding	time08h	protein_coding	canonical	Upregulated	protein_coding
DYNC2H1	54.4021	2.22594e-31	6.01299e-27	3.91014	time08h	ORF_annotated	protein_coding	time08h	protein_coding	canonical	Upregulated	protein_coding
DYNC2H1	46.9977	8.85508e-23	1.30476e-18	3.51007	time08h	ORF_annotated	protein_coding	time08h	protein_coding	canonical	Upregulated	protein_coding
DYNC2H1	9.21928	1.31968e-05	0.00813285	3.64665	time08h	ORF_annotated	protein_coding	time08h	protein_coding	canonical	Upregulated	protein_coding
DYNC2H1	31.4615	5.74319e-16	3.20985e-12	3.52991	time08h	ORF_annotated	protein_coding	time08h	protein_coding	canonical	Upregulated	protein_coding
DYNC2H1	34.4974	2.71124e-08	4.06886e-05	4.38453	time08h	ORF_annotated	protein_coding	time08h	protein_coding	canonical	Upregulated	protein_coding
LAMTOR4	38.5945	0.0194232	0.733152	0.397339	time08h	ORF_annotated	protein_coding	time08h	protein_coding	canonical	No_change	No_change
TUBB4B	146.93	0.286972	1	0.250591	time08h	ORF_annotated	protein_coding	time08h	protein_coding	canonical	No_change	No_change
TUBB4B	306.606	0.0488051	0.895876	-0.088669	time08h	ORF_annotated	protein_coding	time08h	protein_coding	canonical	No_change	No_change
TUBB4B	1682.09	0.424381	1	-0.0505519	time08h	ORF_annotated	protein_coding	time08h	protein_coding	canonical	No_change	No_change
GTF2F2	9.51671	0.00458318	0.415692	-0.953757	time08h	ORF_annotated	protein_coding	time08h	protein_coding	canonical	No_change	No_change
SRSF10	2.39253	0.0524847	0.909128	2.48004	time08h	novel	protein_coding	time08h	other	NMD	No_change	No_change
SRSF10	50.1206	0.15888	1	0.206759	time08h	ORF_annotated	protein_coding	time08h	protein_coding	canonical	No_change	No_change
NBR1	22.5064	0.533446	1	-0.163742	time08h	ORF_annotated	protein_coding	time08h	protein_coding	canonical	No_change	No_change
DPYD	13.5501	2.833e-06	0.00225718	-1.31713	time08h	ORF_annotated	protein_coding	time08h	protein_coding	canonical	Downregulated	protein_coding
DPYD	16.7405	0.000432427	0.107993	-0.994581	time08h	ORF_annotated	protein_coding	time08h	protein_coding	canonical	No_change	No_change
DPYD	25.1742	3.87286e-06	0.00296091	-0.999054	time08h	ORF_annotated	protein_coding	time08h	protein_coding	canonical	Downregulated	protein_coding
DPYD	7.37503	0.000234507	0.0699978	-1.51799	time08h	ORF_annotated	protein_coding	time08h	protein_coding	canonical	No_change	No_change
DPYD	25.5332	3.80167e-11	1.16259e-07	-1.51494	time08h	ORF_annotated	protein_coding	time08h	protein_coding	canonical	Downregulated	protein_coding
DPYD	26.4385	0.0153025	0.682369	0.523014	time08h	ORF_annotated	protein_coding	time08h	protein_coding	canonical	No_change	No_change
DPYD	37.2587	6.82861e-09	1.21624e-05	1.1505	time08h	ORF_annotated	protein_coding	time08h	protein_coding	canonical	Upregulated	protein_coding
DPYD	14.3975	7.03696e-07	0.000659278	1.6406	time08h	ORF_annotated	protein_coding	time08h	protein_coding	canonical	Upregulated	protein_coding
DPYD	1.97709	0.0012717	0.213814	13.8407	time08h	novel	protein_coding	time08h	other	canonical	No_change	No_change
DPYD	60.7618	1.16884e-16	7.7022e-13	1.32017	time08h	ORF_annotated	protein_coding	time08h	protein_coding	canonical	Upregulated	protein_coding
S100A16	58.7738	0.426077	1	-0.275546	time08h	ORF_annotated	protein_coding	time08h	protein_coding	canonical	No_change	No_change
ZNF292	8.72713	0.111562	1	0.675552	time08h	ORF_annotated	protein_coding	time08h	protein_coding	canonical	No_change	No_change
ZNF292	164.807	0.447845	1	-0.163236	time08h	ORF_annotated	protein_coding	time08h	protein_coding	canonical	No_change	No_change
SF3B3	29.4085	0.176465	1	-0.337189	time08h	ORF_annotated	protein_coding	time08h	protein_coding	canonical	No_change	No_change
SF3B3	21.9422	0.169033	1	-0.364833	time08h	ORF_annotated	protein_coding	time08h	protein_coding	canonical	No_change	No_change
FAT4	128.283	9.98571e-05	0.0381718	0.476804	time08h	ORF_annotated	protein_coding	time08h	protein_coding	canonical	No_change	No_change
MPHOSPH8	47.9256	2.69248e-06	0.00218198	0.666387	time08h	ORF_annotated	protein_coding	time08h	protein_coding	canonical	Upregulated	protein_coding
TUBB	61.9123	0.734194	1	0.0513228	time08h	ORF_annotated	protein_coding	time08h	protein_coding	canonical	No_change	No_change
LCOR	41.5945	0.00211835	0.276481	-0.758829	time08h	ORF_annotated	protein_coding	time08h	protein_coding	canonical	No_change	No_change
TRRAP	8.25715	0.349282	1	-0.584476	time08h	ORF_annotated	protein_coding	time08h	protein_coding	canonical	No_change	No_change
XRCC6	22.0075	0.0880798	0.987048	-0.320135	time08h	ORF_annotated	protein_coding	time08h	protein_coding	canonical	No_change	No_change
NACA	61.861	0.6251	1	-0.0832906	time08h	ORF_annotated	protein_coding	time08h	protein_coding	canonical	No_change	No_change
ZKSCAN5	7.04441	0.000226723	0.0685282	1.71792	time08h	uORF	protein_coding	time08h	ncIsof	NMD	No_change	No_change
PDLIM7	9.40604	9.09125e-06	0.00603898	1.6732	time08h	ORF_annotated	protein_coding	time08h	protein_coding	canonical	Upregulated	protein_coding
FLNA	127.267	0.286121	1	0.0837774	time08h	ORF_annotated	protein_coding	time08h	protein_coding	canonical	No_change	No_change
AP2A1	8.12248	0.43707	1	-0.271312	time08h	ORF_annotated	protein_coding	time08h	protein_coding	canonical	No_change	No_change
ANXA6	164.369	0.560847	1	-0.0874032	time08h	ORF_annotated	protein_coding	time08h	protein_coding	canonical	No_change	No_change
ANXA6	132.386	0.739957	1	0.0287692	time08h	ORF_annotated	protein_coding	time08h	protein_coding	canonical	No_change	No_change
PCBP2	117.512	0.536957	1	-0.0110554	time08h	ORF_annotated	protein_coding	time08h	ncIsof	canonical	No_change	No_change
PCBP2	3.7136	0.0722651	0.959689	1.01945	time08h	ORF_annotated	protein_coding	time08h	protein_coding	canonical	No_change	No_change
ABCB8	1.08397	0.176899	NA	1.18571	time08h	ORF_annotated	protein_coding	time08h	protein_coding	canonical	No_change	No_change
SND1	20.6581	0.971016	1	-0.00750629	time08h	ORF_annotated	protein_coding	time08h	protein_coding	canonical	No_change	No_change
RAD54B	3.50299	1.54704e-05	0.00939115	3.19682	time08h	ORF_annotated	protein_coding	time08h	ncIsof	canonical	Upregulated	ncIsof
ZNF655	6.11097	3.04564e-06	0.00238472	1.93913	time08h	ORF_annotated	protein_coding	time08h	protein_coding	canonical	Upregulated	protein_coding
ZNF655	13.072	4.59246e-07	0.000462327	-1.79132	time08h	ORF_annotated	protein_coding	time08h	protein_coding	canonical	Downregulated	protein_coding
ZNF655	23.268	3.03934e-09	6.4818e-06	-1.29025	time08h	ORF_annotated	protein_coding	time08h	protein_coding	canonical	Downregulated	protein_coding
ENPP1	49.506	0.463962	1	-0.0777321	time08h	ORF_annotated	protein_coding	time08h	protein_coding	canonical	No_change	No_change
C5orf42	3.16612	8.11612e-06	0.00557399	2.71796	time08h	ORF_annotated	protein_coding	time08h	protein_coding	canonical	Upregulated	protein_coding
ADH5	25.6881	0.339943	1	0.253864	time08h	ORF_annotated	protein_coding	time08h	protein_coding	canonical	No_change	No_change
ADH5	24.8299	0.312107	1	0.263339	time08h	ORF_annotated	protein_coding	time08h	protein_coding	canonical	No_change	No_change
ADH5	25.7315	0.20502	1	0.299879	time08h	ORF_annotated	protein_coding	time08h	protein_coding	canonical	No_change	No_change
SPG7	7.09623	0.177674	1	0.507976	time08h	ORF_annotated	protein_coding	time08h	protein_coding	canonical	No_change	No_change
S100A6	1996.76	0.504288	1	0.346038	time08h	ORF_annotated	protein_coding	time08h	protein_coding	canonical	No_change	No_change
TFDP1	5.34018	0.00208892	0.276385	1.94206	time08h	novel	protein_coding	time08h	other	canonical	No_change	No_change
SDAD1	0.304849	0.56971	NA	1.08114	time08h	ORF_annotated	protein_coding	time08h	ncIsof	NMD	No_change	No_change
ASPH	36.6607	0.197467	1	-0.222998	time08h	ORF_annotated	protein_coding	time08h	protein_coding	canonical	No_change	No_change
ZNF26	15.8874	0.398259	1	0.0868515	time08h	ORF_annotated	protein_coding	time08h	protein_coding	canonical	No_change	No_change
TXNRD1	12.4151	0.0453489	0.886245	0.612179	time08h	ORF_annotated	protein_coding	time08h	protein_coding	canonical	No_change	No_change
TPM2	96.078	0.120426	1	-0.223009	time08h	ORF_annotated	protein_coding	time08h	protein_coding	canonical	No_change	No_change
TPM2	20.4209	1.29779e-05	0.00802849	1.2049	time08h	ORF_annotated	protein_coding	time08h	protein_coding	canonical	Upregulated	protein_coding
TPM2	562.501	0.988217	1	-0.00521462	time08h	ORF_annotated	protein_coding	time08h	protein_coding	canonical	No_change	No_change
DDX39B	85.9672	0.789389	1	0.00674552	time08h	ORF_annotated	protein_coding	time08h	protein_coding	canonical	No_change	No_change
DDX39B	2.59734	0.004345	0.403586	2.1264	time08h	novel	protein_coding	time08h	ncIsof	NMD	No_change	No_change
DDX39B	79.2689	0.970781	1	0.0817076	time08h	ORF_annotated	protein_coding	time08h	ncIsof	canonical	No_change	No_change
TTC37	10.8343	0.19695	1	-0.481026	time08h	ORF_annotated	protein_coding	time08h	protein_coding	canonical	No_change	No_change
RPL10A	0.546052	0.680636	NA	-0.71712	time08h	novel	protein_coding	time08h	other	NMD	No_change	No_change
PNP	798.49	0.290828	1	-0.194363	time08h	ORF_annotated	protein_coding	time08h	protein_coding	canonical	No_change	No_change
SNHG5	12.5006	0.0080136	0.533845	-0.550385	time08h	novel	processed_transcript	time08h	lncRNA	NMD	No_change	No_change
SNHG5	2.31277	0.222633	1	0.898026	time08h	novel	processed_transcript	time08h	lncRNA	NMD	No_change	No_change
SNHG5	7.53762	0.0116461	0.614826	1.32644	time08h	novel	processed_transcript	time08h	lncRNA	NMD	No_change	No_change
RACK1	587.141	0.113668	1	-0.354489	time08h	dORF	protein_coding	time08h	ncIsof	canonical	No_change	No_change
ATXN2	7.57999	0.00523884	0.444328	1.15529	time08h	ORF_annotated	protein_coding	time08h	protein_coding	canonical	No_change	No_change
TMSB4X	11.3312	0.132985	1	-0.0260636	time08h	ORF_annotated	protein_coding	time08h	protein_coding	canonical	No_change	No_change
ITSN1	4.31177	4.18397e-07	0.000426501	4.60288	time08h	ORF_annotated	protein_coding	time08h	protein_coding	canonical	Upregulated	protein_coding
ITSN1	4.14751	4.87996e-05	0.0220934	-2.13779	time08h	ORF_annotated	protein_coding	time08h	protein_coding	canonical	No_change	No_change
CRYZL1	15.5324	0.365345	1	-0.237632	time08h	ORF_annotated	protein_coding	time08h	protein_coding	canonical	No_change	No_change
ANKRD28	8.77731	0.00359927	0.370651	-1.61037	time08h	novel	protein_coding	time08h	ncIsof	NMD	No_change	No_change
RBMXL1	23.8566	2.34153e-05	0.0128215	-0.999698	time08h	ORF_annotated	protein_coding	time08h	protein_coding	canonical	No_change	No_change
VDAC1	3.9187	0.00025994	0.0759118	3.20869	time08h	novel	protein_coding	time08h	other	canonical	No_change	No_change
ITGA1	17.5176	2.05809e-06	0.00171946	2.96356	time08h	uORF	protein_coding	time08h	protein_coding	NMD	Upregulated	protein_coding
CCNL2	4.90462	0.157068	1	-1.39985	time08h	ORF_annotated	protein_coding	time08h	protein_coding	canonical	No_change	No_change
SCAMP4	10.3075	0.742402	1	-0.105647	time08h	ORF_annotated	protein_coding	time08h	protein_coding	canonical	No_change	No_change
HIST1H2BN	80.6241	0.00441842	0.406435	-0.014986	time08h	ORF_annotated	protein_coding	time08h	protein_coding	canonical	No_change	No_change
HIST1H2BN	0.442676	0.0132863	NA	13.0144	time08h	ORF_annotated	protein_coding	time08h	protein_coding	canonical	No_change	No_change
NR2F1-AS1	49.0306	8.92867e-11	2.53888e-07	1.86385	time08h	novel	antisense	time08h	lncRNA	canonical	Upregulated	lncRNA
NR2F1-AS1	1.68421	3.99702e-10	1.02831e-06	-5.54618	time08h	novel	antisense	time08h	lncRNA	canonical	Downregulated	lncRNA
NR2F1-AS1	1.6006	1.43534e-09	3.23112e-06	-5.71248	time08h	novel	antisense	time08h	lncRNA	canonical	Downregulated	lncRNA
KIFC1	38.0252	0.453509	1	0.432988	time08h	ORF_annotated	protein_coding	time08h	protein_coding	canonical	No_change	No_change
AMACR	6.30299	0.000196938	0.06186	13.0504	time08h	ORF_annotated	protein_coding	time08h	protein_coding	canonical	No_change	No_change
EIF6	101.161	0.715165	1	-0.0146111	time08h	ORF_annotated	protein_coding	time08h	protein_coding	canonical	No_change	No_change
PTCHD4	24.0218	0.424892	1	0.114423	time08h	ORF_annotated	protein_coding	time08h	protein_coding	canonical	No_change	No_change
PTCHD4	9.4378	0.430776	1	-0.280248	time08h	ORF_annotated	protein_coding	time08h	protein_coding	canonical	No_change	No_change
RBM14-RBM4	310.878	0.895162	1	0.0507917	time08h	ORF_annotated	protein_coding	time08h	protein_coding	canonical	No_change	No_change
RP11-295K3.1	19.0172	5.55224e-07	0.000548724	-1.30198	time08h	ORF_annotated	protein_coding	time08h	protein_coding	canonical	Downregulated	protein_coding
NT5C1B-RDH14	3.39238	1.0406e-19	1.0839e-15	-4.30946	time08h	ORF_annotated	protein_coding	time08h	protein_coding	canonical	Downregulated	protein_coding
ALG11	3.52855	2.32009e-07	0.000259338	4.64132	time08h	ORF_annotated	protein_coding	time08h	protein_coding	canonical	Upregulated	protein_coding
MIR100HG	2.92113	5.07213e-05	0.0227201	-2.6298	time08h	novel	processed_transcript	time08h	lncRNA	canonical	No_change	No_change
RP11-864I4.1	1.50238	0.000940861	0.178775	2.70058	time08h	ORF_annotated	protein_coding	time08h	ncIsof	canonical	No_change	No_change
RP11-864I4.1	7.51756	0.000104213	0.0395569	1.19982	time08h	ORF_annotated	protein_coding	time08h	ncIsof	canonical	No_change	No_change
RP11-73M18.2	19.8133	0.896588	1	0.0376247	time08h	ORF_annotated	protein_coding	time08h	protein_coding	canonical	No_change	No_change
RP11-793H13.8	117.512	0.727261	1	-0.0310166	time08h	ORF_annotated	processed_transcript	time08h	ncIsof	canonical	No_change	No_change
RP5-1021I20.4	10.5626	0.0997104	0.998933	-0.529418	time08h	ORF_annotated	protein_coding	time08h	protein_coding	canonical	No_change	No_change
RP5-1021I20.4	4.39483	0.214498	1	-0.817039	time08h	ORF_annotated	protein_coding	time08h	protein_coding	canonical	No_change	No_change
RP5-1021I20.4	5.16695	0.0220986	0.763535	-0.993754	time08h	ORF_annotated	protein_coding	time08h	protein_coding	canonical	No_change	No_change
RP5-1021I20.4	5.08897	0.0104544	0.59392	-1.1195	time08h	ORF_annotated	protein_coding	time08h	protein_coding	canonical	No_change	No_change
RP11-561B11.2	55.0408	9.2854e-12	3.13537e-08	-1.18692	time08h	ORF_annotated	protein_coding	time08h	protein_coding	canonical	Downregulated	protein_coding
RP11-561B11.2	6.86019	4.53217e-05	0.0206922	-1.79303	time08h	ORF_annotated	protein_coding	time08h	protein_coding	canonical	No_change	No_change
RP11-561B11.2	7.06949	2.03281e-05	0.0114402	-1.89809	time08h	ORF_annotated	protein_coding	time08h	protein_coding	canonical	No_change	No_change
RP11-561B11.2	9.38149	2.587e-07	0.00028141	-1.8186	time08h	ORF_annotated	protein_coding	time08h	protein_coding	canonical	Downregulated	protein_coding
RP11-561B11.2	7.40661	0.0592543	0.934054	-0.703819	time08h	ORF_annotated	protein_coding	time08h	protein_coding	canonical	No_change	No_change
CTD-2116N17.1	4.18459	0.989994	1	0.0524248	time08h	ORF_annotated	protein_coding	time08h	ncIsof	NMD	No_change	No_change
CTD-2116N17.1	4.1064	0.295485	1	-0.485321	time08h	ORF_annotated	protein_coding	time08h	ncIsof	NMD	No_change	No_change
CTD-2116N17.1	6.20518	0.427841	1	0.393565	time08h	ORF_annotated	protein_coding	time08h	protein_coding	NMD	No_change	No_change
PCDHGA4	15.765	3.58756e-06	0.00276891	1.29796	time08h	ORF_annotated	protein_coding	time08h	protein_coding	canonical	Upregulated	protein_coding
XXbac-BPG32J3.22	1.09023	1	NA	-0.152082	time08h	ORF_annotated	protein_coding	time08h	protein_coding	canonical	No_change	No_change
RP11-186B7.4	0.377265	0.474707	NA	1.48641	time08h	ORF_annotated	processed_transcript	time08h	other	canonical	No_change	No_change
RP11-186B7.4	2.81948	0.05685	0.921499	1.28956	time08h	novel	processed_transcript	time08h	other	NMD	No_change	No_change
SEC22B	98.0658	0.639471	1	-0.0417962	time08h	ORF_annotated	protein_coding	time08h	protein_coding	canonical	No_change	No_change
RP11-318A15.7	4.02676	8.54771e-10	2.06778e-06	-2.94268	time08h	ORF_annotated	protein_coding	time08h	protein_coding	canonical	Downregulated	protein_coding
SNHG8	28.8782	0.00926898	0.564201	2.17322	time08h	novel	lincRNA	time08h	lncRNA	NMD	No_change	No_change
SNHG8	13.9748	0.00241989	0.298262	-0.282855	time08h	novel	lincRNA	time08h	lncRNA	canonical	No_change	No_change
SNHG8	21.2669	0.0397421	0.864386	-0.0383718	time08h	novel	lincRNA	time08h	lncRNA	canonical	No_change	No_change
HSPE1-MOB4	19.8587	0.000442733	0.109387	-1.05706	time08h	ORF_annotated	protein_coding	time08h	protein_coding	canonical	No_change	No_change
HSPE1-MOB4	19.7781	0.000554454	0.127469	-1.04645	time08h	ORF_annotated	protein_coding	time08h	protein_coding	canonical	No_change	No_change
HSPE1-MOB4	90.1253	2.5076e-13	1.06956e-09	-0.81775	time08h	ORF_annotated	protein_coding	time08h	protein_coding	canonical	Downregulated	protein_coding
HSPE1-MOB4	34.8895	0.00216638	0.280449	0.596933	time08h	ORF_annotated	protein_coding	time08h	protein_coding	canonical	No_change	No_change
HSPE1-MOB4	51.5493	0.342481	1	0.115804	time08h	ORF_annotated	protein_coding	time08h	protein_coding	canonical	No_change	No_change
GTF2H5	42.2901	0.406809	1	-0.109206	time08h	ORF_annotated	protein_coding	time08h	protein_coding	canonical	No_change	No_change
GTF2H5	80.6658	0.404753	1	0.0748959	time08h	ORF_annotated	protein_coding	time08h	protein_coding	canonical	No_change	No_change
TAF9	126.776	0.374781	1	-0.142543	time08h	ORF_annotated	protein_coding	time08h	protein_coding	canonical	No_change	No_change
TAF9	68.8233	0.882279	1	-0.0127314	time08h	ORF_annotated	protein_coding	time08h	protein_coding	canonical	No_change	No_change
NPHP3-ACAD11	5.66383	0.00524963	0.444764	-1.13531	time08h	ORF_annotated	protein_coding	time08h	ncIsof	canonical	No_change	No_change
ACACA	1.23561	0.0193187	0.732051	2.34715	time08h	ORF_annotated	protein_coding	time08h	protein_coding	canonical	No_change	No_change
ACACA	9.75035	0.000862287	0.169636	1.03101	time08h	ORF_annotated	protein_coding	time08h	protein_coding	canonical	No_change	No_change
KBTBD11-OT1	8.53903	0.20796	1	0.509713	time08h	ORF_annotated	protein_coding	time08h	protein_coding	canonical	No_change	No_change
CFLAR	5.6548	0.000220065	0.0429155	2.30074	time14h	ORF_annotated	protein_coding	time14h	protein_coding	canonical	No_change	No_change
CFLAR	13.3382	0.000708546	0.0980385	-1.73348	time14h	ORF_annotated	protein_coding	time14h	protein_coding	canonical	No_change	No_change
RECQL	55.4844	0.0700176	0.787901	-0.268518	time14h	ORF_annotated	protein_coding	time14h	protein_coding	canonical	No_change	No_change
RPAP3	3.37068	4.71834e-07	0.000315173	4.88705	time14h	novel	protein_coding	time14h	other	canonical	Upregulated	other
GCFC2	18.0205	1.4883e-05	0.005708	1.63388	time14h	ORF_annotated	protein_coding	time14h	protein_coding	canonical	Upregulated	protein_coding
LAMP2	118.707	0.210937	0.940081	-0.323116	time14h	ORF_annotated	protein_coding	time14h	protein_coding	canonical	No_change	No_change
PDIA5	4.27618	5.39055e-06	0.00251282	-2.89487	time14h	ORF_annotated	protein_coding	time14h	ncIsof	NMD	Downregulated	ncIsof
FARP2	6.61317	2.5036e-06	0.00132669	2.36583	time14h	ORF_annotated	protein_coding	time14h	protein_coding	canonical	Upregulated	protein_coding
EPB41L2	42.103	4.15299e-09	5.18524e-06	-1.05088	time14h	ORF_annotated	protein_coding	time14h	protein_coding	NMD	Downregulated	protein_coding
HOXB6	7.16208	8.56723e-08	7.18087e-05	-3.22511	time14h	uORF	protein_coding	time14h	protein_coding	NMD	Downregulated	protein_coding
SEC62	36.5914	0.253318	0.955822	0.414136	time14h	ORF_annotated	protein_coding	time14h	protein_coding	canonical	No_change	No_change
NISCH	11.3732	1.09299e-05	0.0044418	-3.32946	time14h	ORF_annotated	protein_coding	time14h	protein_coding	canonical	Downregulated	protein_coding
NISCH	5.33483	1.77625e-05	0.0066311	-15.9151	time14h	ORF_annotated	protein_coding	time14h	protein_coding	canonical	Downregulated	protein_coding
NUB1	4.91429	2.32701e-05	0.00819583	-2.63862	time14h	ORF_annotated	protein_coding	time14h	protein_coding	canonical	Downregulated	protein_coding
NUB1	19.0111	0.000946533	0.118209	-0.881955	time14h	ORF_annotated	protein_coding	time14h	protein_coding	canonical	No_change	No_change
AQR	9.38938	3.9218e-07	0.00026989	2.25849	time14h	ORF_annotated	protein_coding	time14h	protein_coding	canonical	Upregulated	protein_coding
NDUFS1	32.4066	0.345148	0.97689	0.186359	time14h	ORF_annotated	protein_coding	time14h	protein_coding	canonical	No_change	No_change
STRAP	40.9508	0.34398	0.97689	0.196424	time14h	ORF_annotated	protein_coding	time14h	protein_coding	canonical	No_change	No_change
CD44	26.785	0.482025	0.990495	0.234462	time14h	ORF_annotated	protein_coding	time14h	protein_coding	canonical	No_change	No_change
CD44	11.7397	2.34347e-05	0.00823714	1.80441	time14h	novel	protein_coding	time14h	ncIsof	canonical	Upregulated	ncIsof
NUP160	2.18893	7.04235e-05	0.0183523	14.8997	time14h	ORF_annotated	protein_coding	time14h	protein_coding	canonical	No_change	No_change
FUT8	11.1764	8.9446e-15	3.39002e-11	-2.92768	time14h	ORF_annotated	protein_coding	time14h	protein_coding	canonical	Downregulated	protein_coding
FUT8	4.9898	2.78605e-06	0.00145426	-2.42591	time14h	ORF_annotated	protein_coding	time14h	protein_coding	canonical	Downregulated	protein_coding
FUT8	12.021	4.19968e-25	4.5761e-21	-3.73027	time14h	ORF_annotated	protein_coding	time14h	protein_coding	canonical	Downregulated	protein_coding
FUT8	4.23095	1.51195e-08	1.56902e-05	-3.34547	time14h	ORF_annotated	protein_coding	time14h	protein_coding	canonical	Downregulated	protein_coding
FUT8	1.2849	6.19353e-07	0.000398445	-16.48	time14h	ORF_annotated	protein_coding	time14h	protein_coding	canonical	Downregulated	protein_coding
FUT8	9.70103	2.57066e-15	1.01857e-11	-3.89114	time14h	ORF_annotated	protein_coding	time14h	protein_coding	canonical	Downregulated	protein_coding
FUT8	23.8677	6.52628e-08	5.60492e-05	1.7622	time14h	ORF_annotated	protein_coding	time14h	protein_coding	canonical	Upregulated	protein_coding
FUT8	79.5757	6.90557e-20	4.45898e-16	1.53855	time14h	ORF_annotated	protein_coding	time14h	protein_coding	canonical	Upregulated	protein_coding
TMSB10	976.857	0.00788083	0.377355	0.0584404	time14h	ORF_annotated	protein_coding	time14h	protein_coding	canonical	No_change	No_change
VCL	5.29639	2.24612e-05	0.00797538	2.79051	time14h	ORF_annotated	protein_coding	time14h	protein_coding	canonical	Upregulated	protein_coding
ZZZ3	15.3041	0.0697501	0.787474	-0.46214	time14h	ORF_annotated	protein_coding	time14h	protein_coding	canonical	No_change	No_change
ZZZ3	8.32388	3.74432e-05	0.0117659	-1.52037	time14h	ORF_annotated	protein_coding	time14h	protein_coding	canonical	No_change	No_change
ZZZ3	13.4578	0.0135099	0.475056	-0.806065	time14h	ORF_annotated	protein_coding	time14h	protein_coding	canonical	No_change	No_change
FBXO42	18.9572	1.96964e-06	0.00107309	1.7419	time14h	ORF_annotated	protein_coding	time14h	protein_coding	canonical	Upregulated	protein_coding
FBXO42	10.6544	3.51223e-11	7.20384e-08	-2.24432	time14h	ORF_annotated	protein_coding	time14h	protein_coding	canonical	Downregulated	protein_coding
VCAN	414.472	7.05463e-33	2.04985e-28	0.873965	time14h	ORF_annotated	protein_coding	time14h	protein_coding	canonical	Upregulated	protein_coding
VCAN	2640.65	1.90454e-08	1.94175e-05	-0.154761	time14h	ORF_annotated	protein_coding	time14h	protein_coding	canonical	Downregulated	protein_coding
TDP1	26.555	4.47512e-07	0.000302402	1.11126	time14h	ORF_annotated	protein_coding	time14h	protein_coding	canonical	Upregulated	protein_coding
CTNNA1	122.11	0.93375	1	-0.007638	time14h	ORF_annotated	protein_coding	time14h	protein_coding	canonical	No_change	No_change
CNTLN	8.15412	0.0795657	0.806668	-0.683122	time14h	ORF_annotated	protein_coding	time14h	protein_coding	canonical	No_change	No_change
POLR2B	51.0494	0.97728	1	0.0096109	time14h	ORF_annotated	protein_coding	time14h	protein_coding	canonical	No_change	No_change
MAP4	3.00689	6.09515e-09	7.03732e-06	4.05677	time14h	ORF_annotated	protein_coding	time14h	protein_coding	canonical	Upregulated	protein_coding
MAP4	27.5279	1.03018e-53	8.98016e-49	3.79834	time14h	ORF_annotated	protein_coding	time14h	protein_coding	canonical	Upregulated	protein_coding
MAP4	84.3185	0.622025	0.998632	0.0857324	time14h	ORF_annotated	protein_coding	time14h	protein_coding	canonical	No_change	No_change
GOPC	119.814	5.89406e-08	5.1222e-05	1.04762	time14h	ORF_annotated	protein_coding	time14h	protein_coding	canonical	Upregulated	protein_coding
GOPC	65.9324	6.46183e-07	0.000414177	-1.06084	time14h	ORF_annotated	protein_coding	time14h	protein_coding	canonical	Downregulated	protein_coding
TRAPPC3	40.0558	0.645376	0.999465	-0.069811	time14h	ORF_annotated	protein_coding	time14h	protein_coding	canonical	No_change	No_change
THRAP3	31.3506	0.600185	0.997247	-0.0745239	time14h	ORF_annotated	protein_coding	time14h	protein_coding	canonical	No_change	No_change
PPP1R12A	15.5686	1.80661e-07	0.000134601	-1.51769	time14h	ORF_annotated	protein_coding	time14h	protein_coding	canonical	Downregulated	protein_coding
ZC3H11A	12.509	1.15137e-07	9.08284e-05	-1.54001	time14h	uORF	protein_coding	time14h	protein_coding	canonical	Downregulated	protein_coding
ZC3H11A	10.4258	1.68698e-06	0.000964293	-1.5301	time14h	uORF	protein_coding	time14h	protein_coding	canonical	Downregulated	protein_coding
BCAT1	33.3581	0.000331312	0.057819	0.851719	time14h	ORF_annotated	protein_coding	time14h	protein_coding	canonical	No_change	No_change
VMP1	21.8974	4.39083e-09	5.35316e-06	-1.43742	time14h	ORF_annotated	protein_coding	time14h	protein_coding	canonical	Downregulated	protein_coding
HMG20B	2.50144	7.15966e-09	8.00142e-06	17.5402	time14h	novel	protein_coding	time14h	ncIsof	canonical	Upregulated	ncIsof
KARS	32.0328	0.185566	0.929459	0.438359	time14h	ORF_annotated	protein_coding	time14h	protein_coding	canonical	No_change	No_change
EIF4G2	224.265	9.71549e-06	0.00408147	-0.366543	time14h	other	protein_coding	time14h	protein_coding	NMD	Downregulated	protein_coding
ASPM	1.47104	0.00184824	0.176949	3.78739	time14h	ORF_annotated	protein_coding	time14h	protein_coding	canonical	No_change	No_change
ARFGEF1	24.2525	0.0807013	0.809246	0.753682	time14h	ORF_annotated	protein_coding	time14h	protein_coding	canonical	No_change	No_change
ARFGEF1	6.58251	0.00028903	0.0521634	1.84546	time14h	ORF_annotated	protein_coding	time14h	protein_coding	canonical	No_change	No_change
PRR4	10.0986	4.28906e-19	2.67057e-15	-2.74201	time14h	uORF	protein_coding	time14h	protein_coding	NMD	Downregulated	protein_coding
PKM	300.836	0.0274506	0.612774	0.135081	time14h	ORF_annotated	protein_coding	time14h	protein_coding	canonical	No_change	No_change
RHOA	150.563	9.37635e-08	7.74731e-05	-0.45471	time14h	ORF_annotated	protein_coding	time14h	protein_coding	canonical	Downregulated	protein_coding
PTP4A1	31.9484	5.38162e-09	6.36105e-06	-5.03998	time14h	uORF	protein_coding	time14h	protein_coding	NMD	Downregulated	protein_coding
ACSL4	27.8605	0.590183	0.9972	-0.113815	time14h	ORF_annotated	protein_coding	time14h	protein_coding	canonical	No_change	No_change
NUCKS1	7.3806	0.482183	0.99051	-0.422928	time14h	ORF_annotated	protein_coding	time14h	protein_coding	canonical	No_change	No_change
NUCKS1	10.7151	0.193766	0.931824	0.571862	time14h	ORF_annotated	protein_coding	time14h	protein_coding	canonical	No_change	No_change
SMG6	6.97202	3.014e-06	0.00156261	-2.5422	time14h	ORF_annotated	protein_coding	time14h	protein_coding	canonical	Downregulated	protein_coding
SMG6	14.1287	6.06719e-10	9.616e-07	-2.78792	time14h	ORF_annotated	protein_coding	time14h	protein_coding	canonical	Downregulated	protein_coding
SMG6	15.34	1.41007e-05	0.00549963	1.33771	time14h	ORF_annotated	protein_coding	time14h	protein_coding	canonical	Upregulated	protein_coding
SMG6	95.1321	9.849e-13	2.69774e-09	0.990529	time14h	ORF_annotated	protein_coding	time14h	protein_coding	canonical	Upregulated	protein_coding
WDR1	51.571	0.000122936	0.0276195	1.02101	time14h	ORF_annotated	protein_coding	time14h	protein_coding	canonical	No_change	No_change
RHOBTB1	41.0721	0.0372048	0.676388	1.06851	time14h	ORF_annotated	protein_coding	time14h	protein_coding	canonical	No_change	No_change
PICALM	25.7643	3.12402e-07	0.0002214	1.25051	time14h	ORF_annotated	protein_coding	time14h	protein_coding	canonical	Upregulated	protein_coding
LMAN1	58.5142	0.0213594	0.56294	-0.293944	time14h	ORF_annotated	protein_coding	time14h	protein_coding	canonical	No_change	No_change
LMAN1	26.3825	0.0242367	0.590018	-0.439099	time14h	ORF_annotated	protein_coding	time14h	protein_coding	canonical	No_change	No_change
ENO1	751.36	0.364927	0.977913	0.177329	time14h	ORF_annotated	protein_coding	time14h	protein_coding	canonical	No_change	No_change
PTP4A1	15.6497	1.27106e-26	1.58284e-22	-5.24762	time14h	uORF	protein_coding	time14h	protein_coding	NMD	Downregulated	protein_coding
PTP4A1	1520.47	1.57196e-07	0.000117621	-1.57767	time14h	uORF	protein_coding	time14h	protein_coding	NMD	Downregulated	protein_coding
FAM126A	32.6201	7.18778e-10	1.11886e-06	-1.34035	time14h	ORF_annotated	protein_coding	time14h	protein_coding	NMD	Downregulated	protein_coding
LRRC17	13.1991	2.76478e-05	0.0093595	-1.92754	time14h	ORF_annotated	protein_coding	time14h	protein_coding	NMD	Downregulated	protein_coding
EXOSC7	22.6894	0.0348316	0.663787	-0.554439	time14h	ORF_annotated	protein_coding	time14h	protein_coding	NMD	No_change	No_change
EXOSC7	20.084	0.0395807	0.686726	0.556245	time14h	ORF_annotated	protein_coding	time14h	protein_coding	NMD	No_change	No_change
RBM7	8.85471	0.0117536	0.447115	2.33642	time14h	uORF	protein_coding	time14h	protein_coding	NMD	No_change	No_change
PTPN23	22.3828	0.232368	0.9499	0.678903	time14h	ORF_annotated	protein_coding	time14h	protein_coding	canonical	No_change	No_change
CAPZB	3.41115	4.16387e-09	5.18524e-06	4.26546	time14h	novel	protein_coding	time14h	other	canonical	Upregulated	other
CAPZB	3.41115	4.16387e-09	5.18524e-06	4.26546	time14h	novel	protein_coding	time14h	other	canonical	Upregulated	other
CAPZB	33.5701	0.409119	0.983497	0.491611	time14h	ORF_annotated	protein_coding	time14h	protein_coding	canonical	No_change	No_change
CAPZB	11.1103	0.779966	1	0.0912576	time14h	ORF_annotated	protein_coding	time14h	protein_coding	canonical	No_change	No_change
CAPZB	11.1103	0.779966	1	0.0912576	time14h	ORF_annotated	protein_coding	time14h	protein_coding	canonical	No_change	No_change
JADE1	33.7235	0.144079	0.894836	-0.259555	time14h	ORF_annotated	protein_coding	time14h	protein_coding	canonical	No_change	No_change
PIK3C3	59.7257	4.78261e-06	0.00230971	0.930748	time14h	ORF_annotated	protein_coding	time14h	protein_coding	canonical	Upregulated	protein_coding
PIK3C3	14.7011	1.02554e-05	0.00423681	-1.34381	time14h	ORF_annotated	protein_coding	time14h	protein_coding	canonical	Downregulated	protein_coding
VDAC3	95.1478	0.0412967	0.694082	0.303627	time14h	ORF_annotated	protein_coding	time14h	protein_coding	canonical	No_change	No_change
DDAH1	24.2571	1.00421e-22	8.33687e-19	-3.09948	time14h	uORF	protein_coding	time14h	protein_coding	NMD	Downregulated	protein_coding
SRCAP	24.9987	0.118389	0.870414	-0.410904	time14h	ORF_annotated	protein_coding	time14h	protein_coding	canonical	No_change	No_change
PSEN1	12.5214	0.230748	0.949554	-0.391226	time14h	uORF	protein_coding	time14h	protein_coding	NMD	No_change	No_change
HSP90AA1	428.208	0.595947	0.997247	-0.0405308	time14h	ORF_annotated	protein_coding	time14h	protein_coding	canonical	No_change	No_change
MAGI3	8.3541	1.20727e-05	0.00481641	2.28332	time14h	ORF_annotated	protein_coding	time14h	protein_coding	canonical	Upregulated	protein_coding
HSPB11	47.5609	0.714647	1	0.0169668	time14h	ORF_annotated	protein_coding	time14h	protein_coding	canonical	No_change	No_change
ZCCHC6	15.3777	0.0306835	0.636159	-0.577102	time14h	ORF_annotated	protein_coding	time14h	protein_coding	canonical	No_change	No_change
ZCCHC6	58.7263	0.00109241	0.129824	0.671741	time14h	ORF_annotated	protein_coding	time14h	protein_coding	canonical	No_change	No_change
AK6	5.48188	8.4631e-06	0.00367031	4.64739	time14h	ORF_annotated	protein_coding	time14h	protein_coding	canonical	Upregulated	protein_coding
TMED2	66.3253	0.170148	0.919453	-0.320223	time14h	ORF_annotated	protein_coding	time14h	protein_coding	canonical	No_change	No_change
MMP2	196.683	0.305692	0.970494	0.064311	time14h	ORF_annotated	protein_coding	time14h	protein_coding	canonical	No_change	No_change
KHSRP	20.1914	0.0401911	0.689946	0.932065	time14h	ORF_annotated	protein_coding	time14h	protein_coding	canonical	No_change	No_change
TPX2	37.0053	0.811409	1	-0.057592	time14h	ORF_annotated	protein_coding	time14h	protein_coding	canonical	No_change	No_change
CRLS1	20.5088	0.631147	0.998679	0.75704	time14h	uORF	protein_coding	time14h	protein_coding	NMD	No_change	No_change
SNX5	9.6134	0.840624	1	-0.166267	time14h	ORF_annotated	protein_coding	time14h	protein_coding	canonical	No_change	No_change
FUS	161.393	0.331548	0.975214	0.139733	time14h	ORF_annotated	protein_coding	time14h	protein_coding	canonical	No_change	No_change
FUS	38.2499	0.965013	1	-0.0483767	time14h	ORF_annotated	protein_coding	time14h	protein_coding	canonical	No_change	No_change
ZNF268	20.7035	7.60467e-06	0.00333117	-0.995477	time14h	ORF_annotated	protein_coding	time14h	protein_coding	canonical	Downregulated	protein_coding
LAMB1	21.0113	0.266857	0.960157	-0.283515	time14h	ORF_annotated	protein_coding	time14h	protein_coding	canonical	No_change	No_change
DLD	48.926	0.0567291	0.749827	-0.40189	time14h	ORF_annotated	protein_coding	time14h	protein_coding	canonical	No_change	No_change
DDAH1	5.20823	3.46521e-07	0.000242621	-3.60775	time14h	uORF	protein_coding	time14h	protein_coding	NMD	Downregulated	protein_coding
G2E3	16.6371	7.40936e-06	0.00327027	1.36318	time14h	ORF_annotated	protein_coding	time14h	protein_coding	canonical	Upregulated	protein_coding
DDAH1	6.43427	9.74013e-09	1.05472e-05	-3.90237	time14h	uORF	protein_coding	time14h	protein_coding	NMD	Downregulated	protein_coding
MYL6	298.687	0.0556946	0.745509	-0.0874122	time14h	ORF_annotated	protein_coding	time14h	protein_coding	canonical	No_change	No_change
MYL6	223.639	0.181993	0.927798	-0.152719	time14h	ORF_annotated	protein_coding	time14h	protein_coding	canonical	No_change	No_change
MYL6	11.6027	8.5037e-06	0.00367877	2.54022	time14h	ORF_annotated	protein_coding	time14h	protein_coding	canonical	Upregulated	protein_coding
MYL6	224.86	0.169274	0.918509	-0.152362	time14h	ORF_annotated	protein_coding	time14h	protein_coding	canonical	No_change	No_change
ZNF668	6.48532	2.78364e-06	0.00145426	-14.9282	time14h	uORF	protein_coding	time14h	protein_coding	NMD	Downregulated	protein_coding
GPATCH2	4.85508	3.15658e-05	0.0104228	-2.02011	time14h	ORF_annotated	protein_coding	time14h	protein_coding	canonical	No_change	No_change
SNHG5	12.2535	6.18676e-12	1.38283e-08	-1.79432	time14h	novel	processed_transcript	time14h	lncRNA	NMD	Downregulated	lncRNA
CDC23	29.1031	0.000223744	0.0434385	0.919346	time14h	ORF_annotated	protein_coding	time14h	protein_coding	canonical	No_change	No_change
WAC	47.1092	9.71394e-05	0.0231674	0.967861	time14h	ORF_annotated	protein_coding	time14h	protein_coding	canonical	No_change	No_change
FKBP5	86.0431	0.773745	1	-0.0762889	time14h	ORF_annotated	protein_coding	time14h	protein_coding	canonical	No_change	No_change
HNRNPH3	75.6052	5.93881e-11	1.16335e-07	0.795234	time14h	ORF_annotated	protein_coding	time14h	other	canonical	Upregulated	other
HNRNPH3	116.363	1.44278e-06	0.000838454	0.426029	time14h	ORF_annotated	protein_coding	time14h	protein_coding	canonical	Upregulated	protein_coding
NRP1	133.776	1.64228e-09	2.36626e-06	-1.28815	time14h	ORF_annotated	protein_coding	time14h	protein_coding	canonical	Downregulated	protein_coding
NRP1	38.2698	2.7563e-05	0.00934896	-1.54663	time14h	ORF_annotated	protein_coding	time14h	protein_coding	canonical	Downregulated	protein_coding
NRP1	105.218	4.1182e-09	5.18524e-06	-1.2889	time14h	ORF_annotated	protein_coding	time14h	protein_coding	canonical	Downregulated	protein_coding
NRP1	11.3163	0.694656	1	0.199178	time14h	ORF_annotated	protein_coding	time14h	protein_coding	canonical	No_change	No_change
BCL7C	3.24338	0.123438	0.874267	-1.87399	time14h	ORF_annotated	protein_coding	time14h	protein_coding	canonical	No_change	No_change
CIRBP	43.1281	0.437433	0.987106	0.0932758	time14h	ORF_annotated	protein_coding	time14h	protein_coding	canonical	No_change	No_change
MED15	26.0817	1.48375e-07	0.000111982	1.87453	time14h	ORF_annotated	protein_coding	time14h	protein_coding	canonical	Upregulated	protein_coding
MED15	31.7257	5.23554e-07	0.000341861	1.23694	time14h	ORF_annotated	protein_coding	time14h	protein_coding	canonical	Upregulated	protein_coding
MED15	4.78662	2.64515e-09	3.49363e-06	-15.7092	time14h	ORF_annotated	protein_coding	time14h	protein_coding	canonical	Downregulated	protein_coding
MED15	19.086	1.80162e-11	3.83045e-08	-2.03261	time14h	ORF_annotated	protein_coding	time14h	protein_coding	canonical	Downregulated	protein_coding
MED15	8.3341	2.92776e-06	0.00152367	-2.03901	time14h	ORF_annotated	protein_coding	time14h	protein_coding	canonical	Downregulated	protein_coding
MED15	17.4569	3.23306e-07	0.000228201	-1.44696	time14h	ORF_annotated	protein_coding	time14h	protein_coding	canonical	Downregulated	protein_coding
MED15	9.41089	4.35665e-06	0.00212757	-2.38177	time14h	ORF_annotated	protein_coding	time14h	protein_coding	canonical	Downregulated	protein_coding
MED15	15.3146	6.62881e-08	5.63743e-05	-1.76593	time14h	ORF_annotated	protein_coding	time14h	protein_coding	canonical	Downregulated	protein_coding
MED15	7.43048	3.36909e-07	0.000236843	-2.74428	time14h	ORF_annotated	protein_coding	time14h	protein_coding	canonical	Downregulated	protein_coding
BCL2L13	58.5482	5.19982e-06	0.00243694	-1.09971	time14h	ORF_annotated	protein_coding	time14h	protein_coding	canonical	Downregulated	protein_coding
SNRPD3	237.181	0.656167	1	0.0799651	time14h	ORF_annotated	protein_coding	time14h	protein_coding	canonical	No_change	No_change
LGALS1	406.09	0.743422	1	-0.0879004	time14h	ORF_annotated	protein_coding	time14h	protein_coding	canonical	No_change	No_change
LGALS1	281.612	0.266518	0.959986	-0.191528	time14h	ORF_annotated	protein_coding	time14h	protein_coding	canonical	No_change	No_change
LGALS1	2059	0.200299	0.935143	0.0555187	time14h	ORF_annotated	protein_coding	time14h	protein_coding	canonical	No_change	No_change
EIF3L	27.7928	0.77775	1	0.0954168	time14h	ORF_annotated	protein_coding	time14h	protein_coding	canonical	No_change	No_change
POLR2F	39.1585	0.291188	0.967271	0.198023	time14h	ORF_annotated	protein_coding	time14h	protein_coding	canonical	No_change	No_change
DDX17	1.16819	2.402e-05	0.00842591	5.39541	time14h	novel	protein_coding	time14h	other	canonical	Upregulated	other
THOC5	16.7873	0.0383657	0.6812	-0.673918	time14h	ORF_annotated	protein_coding	time14h	protein_coding	canonical	No_change	No_change
MYH9	109.042	0.337166	0.97608	0.193043	time14h	ORF_annotated	protein_coding	time14h	protein_coding	canonical	No_change	No_change
MYH9	66.9194	0.153815	0.904851	0.293462	time14h	ORF_annotated	protein_coding	time14h	protein_coding	canonical	No_change	No_change
MYH9	83.923	0.547315	0.994554	0.425241	time14h	ORF_annotated	protein_coding	time14h	protein_coding	canonical	No_change	No_change
ERH	153.611	0.506185	0.992879	0.173572	time14h	ORF_annotated	protein_coding	time14h	protein_coding	canonical	No_change	No_change
HIF1A	300.395	0.685887	1	0.0522705	time14h	ORF_annotated	protein_coding	time14h	protein_coding	canonical	No_change	No_change
SRSF5	106.024	5.79426e-11	1.14793e-07	0.687053	time14h	ORF_annotated	protein_coding	time14h	protein_coding	canonical	Upregulated	protein_coding
SRSF5	4.96958	2.55163e-06	0.00134804	2.78282	time14h	novel	protein_coding	time14h	ncIsof	canonical	Upregulated	ncIsof
SRSF5	6.60357	1.08852e-13	3.72106e-10	16.0101	time14h	other	protein_coding	time14h	protein_coding	canonical	Upregulated	protein_coding
SRSF5	46.3326	3.57884e-11	7.25511e-08	-1.36384	time14h	ORF_annotated	protein_coding	time14h	protein_coding	canonical	Downregulated	protein_coding
ZFYVE21	9.61087	1.39023e-05	0.0054344	-3.72926	time14h	ORF_annotated	protein_coding	time14h	protein_coding	canonical	Downregulated	protein_coding
MTHFD1	6.71485	0.319365	0.972119	-0.595616	time14h	ORF_annotated	protein_coding	time14h	protein_coding	NMD	No_change	No_change
PABPN1	11.6606	9.46368e-16	3.92835e-12	-3.59385	time14h	ORF_annotated	protein_coding	time14h	protein_coding	canonical	Downregulated	protein_coding
SRP54	14.2874	0.883028	1	0.0538271	time14h	ORF_annotated	protein_coding	time14h	protein_coding	canonical	No_change	No_change
DIDO1	59.7765	0.662658	1	-0.103843	time14h	ORF_annotated	protein_coding	time14h	protein_coding	canonical	No_change	No_change
DIDO1	21.8743	0.880241	1	0.0922055	time14h	ORF_annotated	protein_coding	time14h	protein_coding	canonical	No_change	No_change
DIDO1	24.5415	0.723426	1	-0.116037	time14h	ORF_annotated	protein_coding	time14h	protein_coding	canonical	No_change	No_change
MYL9	340.859	0.044911	0.710207	0.053263	time14h	ORF_annotated	protein_coding	time14h	protein_coding	canonical	No_change	No_change
IDH3B	15.8011	0.0210413	0.559543	0.655408	time14h	ORF_annotated	protein_coding	time14h	protein_coding	canonical	No_change	No_change
MYL12A	63.1796	0.43728	0.987106	0.126291	time14h	ORF_annotated	protein_coding	time14h	protein_coding	canonical	No_change	No_change
CEP76	10.0083	0.000529757	0.0799639	1.18766	time14h	ORF_annotated	protein_coding	time14h	protein_coding	canonical	No_change	No_change
POLA1	4.51144	5.85028e-06	0.00268406	-2.81688	time14h	ORF_annotated	protein_coding	time14h	protein_coding	canonical	Downregulated	protein_coding
NAA10	34.7414	0.366107	0.978075	0.210603	time14h	ORF_annotated	protein_coding	time14h	protein_coding	canonical	No_change	No_change
RBBP7	62.5837	0.306793	0.970661	0.146062	time14h	ORF_annotated	protein_coding	time14h	protein_coding	canonical	No_change	No_change
EMD	31.5203	0.0753248	0.8	0.519384	time14h	ORF_annotated	protein_coding	time14h	protein_coding	canonical	No_change	No_change
PGK1	394.745	0.560563	0.994554	0.182891	time14h	ORF_annotated	protein_coding	time14h	protein_coding	canonical	No_change	No_change
PGK1	883.639	0.0113424	0.440705	-0.194026	time14h	ORF_annotated	protein_coding	time14h	protein_coding	canonical	No_change	No_change
ANKRD28	7.47842	3.89908e-06	0.00195336	-15.6496	time14h	novel	protein_coding	time14h	ncIsof	NMD	Downregulated	ncIsof
SUPT20H	4.00347	2.09957e-05	0.00756915	-2.73386	time14h	ORF_annotated	protein_coding	time14h	ncIsof	canonical	Downregulated	ncIsof
KATNAL1	11.359	0.48681	0.990938	-0.391172	time14h	ORF_annotated	protein_coding	time14h	protein_coding	canonical	No_change	No_change
INTS6	13.4407	0.26532	0.959986	-0.521046	time14h	ORF_annotated	protein_coding	time14h	protein_coding	canonical	No_change	No_change
TSC22D1	26.3443	5.93041e-17	3.04092e-13	-2.58462	time14h	ORF_annotated	protein_coding	time14h	protein_coding	canonical	Downregulated	protein_coding
FARP2	10.1036	2.564e-05	0.00886924	2.62735	time14h	uORF	protein_coding	time14h	protein_coding	NMD	Upregulated	protein_coding
CORO7-PAM16	9.03083	0.00478684	0.297749	0.524041	time14h	ORF_annotated	protein_coding	time14h	protein_coding	canonical	No_change	No_change
CLASRP	15.3089	1.48969e-05	0.005708	1.37015	time14h	ORF_annotated	protein_coding	time14h	protein_coding	canonical	Upregulated	protein_coding
CCDC130	5.2787	7.7289e-06	0.00337711	-2.32047	time14h	ORF_annotated	protein_coding	time14h	protein_coding	canonical	Downregulated	protein_coding
GPI	30.6069	0.311539	0.970985	-0.267517	time14h	ORF_annotated	protein_coding	time14h	protein_coding	canonical	No_change	No_change
PLIN3	10.0167	0.159661	0.907555	-0.632506	time14h	ORF_annotated	protein_coding	time14h	protein_coding	canonical	No_change	No_change
PLIN3	55.2753	0.180641	0.926573	0.195699	time14h	ORF_annotated	protein_coding	time14h	protein_coding	canonical	No_change	No_change
RPS19	332.1	0.0374157	0.677367	0.563857	time14h	ORF_annotated	protein_coding	time14h	protein_coding	canonical	No_change	No_change
CDC37	48.8472	0.352509	0.976975	0.213193	time14h	ORF_annotated	protein_coding	time14h	protein_coding	canonical	No_change	No_change
FKBP8	21.147	0.125365	0.877047	-0.524232	time14h	ORF_annotated	protein_coding	time14h	protein_coding	canonical	No_change	No_change
CAV2	49.5877	0.366089	0.978075	0.302704	time14h	ORF_annotated	protein_coding	time14h	protein_coding	canonical	No_change	No_change
CAV1	105.625	0.890099	1	-0.00244388	time14h	ORF_annotated	protein_coding	time14h	protein_coding	canonical	No_change	No_change
CAV1	90.2766	0.493981	0.992042	-0.270328	time14h	ORF_annotated	protein_coding	time14h	protein_coding	canonical	No_change	No_change
DNAJB6	16.4241	4.03998e-06	0.0020011	-1.55571	time14h	ORF_annotated	protein_coding	time14h	protein_coding	canonical	Downregulated	protein_coding
TAX1BP1	21.7123	0.347894	0.976953	-0.201495	time14h	ORF_annotated	protein_coding	time14h	protein_coding	canonical	No_change	No_change
LUC7L	3.69637	4.87662e-06	0.0023357	14.2204	time14h	ORF_annotated	protein_coding	time14h	protein_coding	NMD	Upregulated	protein_coding
LUC7L	4.91251	5.27503e-08	4.64472e-05	4.95084	time14h	ORF_annotated	protein_coding	time14h	protein_coding	NMD	Upregulated	protein_coding
KLF6	4.02601	2.69346e-07	0.000191665	3.68222	time14h	novel	protein_coding	time14h	other	NMD	Upregulated	other
SERPINE1	967.228	0.573485	0.995952	-0.0735755	time14h	ORF_annotated	protein_coding	time14h	protein_coding	canonical	No_change	No_change
PLOD3	41.6009	0.166957	0.915892	-0.377871	time14h	ORF_annotated	protein_coding	time14h	protein_coding	canonical	No_change	No_change
RHEB	34.1234	0.0109018	0.434829	-0.61607	time14h	ORF_annotated	protein_coding	time14h	protein_coding	canonical	No_change	No_change
PTGR1	39.8032	0.761503	1	0.0617646	time14h	ORF_annotated	protein_coding	time14h	protein_coding	canonical	No_change	No_change
KDM4C	15.5524	5.44025e-05	0.0152485	2.55221	time14h	ORF_annotated	protein_coding	time14h	protein_coding	canonical	No_change	No_change
KDM4C	2.99366	1.35511e-05	0.00532438	-2.55746	time14h	ORF_annotated	protein_coding	time14h	protein_coding	canonical	Downregulated	protein_coding
KDM4C	4.43507	2.58857e-05	0.00890127	-2.32941	time14h	ORF_annotated	protein_coding	time14h	protein_coding	canonical	Downregulated	protein_coding
EDF1	46.1887	0.242491	0.952832	0.283618	time14h	ORF_annotated	protein_coding	time14h	protein_coding	canonical	No_change	No_change
SETX	157.623	0.0505765	0.729321	0.154726	time14h	ORF_annotated	protein_coding	time14h	protein_coding	canonical	No_change	No_change
SEC23IP	0.972963	0.570926	0.995669	0.720222	time14h	ORF_annotated	protein_coding	time14h	protein_coding	canonical	No_change	No_change
GBF1	16.857	2.5159e-07	0.000180786	1.84283	time14h	ORF_annotated	protein_coding	time14h	protein_coding	canonical	Upregulated	protein_coding
GBF1	10.6833	1.11485e-05	0.00452011	1.60354	time14h	ORF_annotated	protein_coding	time14h	protein_coding	canonical	Upregulated	protein_coding
BCCIP	84.2081	1.37403e-05	0.00538314	0.72958	time14h	ORF_annotated	protein_coding	time14h	protein_coding	canonical	Upregulated	protein_coding
BCCIP	7.22737	2.24868e-07	0.000163349	-2.15335	time14h	ORF_annotated	protein_coding	time14h	protein_coding	canonical	Downregulated	protein_coding
NAV3	2.01512	5.08122e-10	8.35721e-07	16.4891	time14h	uORF	protein_coding	time14h	protein_coding	NMD	Upregulated	protein_coding
NUP88	21.7377	0.0417982	0.69613	0.513599	time14h	ORF_annotated	protein_coding	time14h	protein_coding	canonical	No_change	No_change
DDX5	628.082	0.176447	0.924521	-0.299262	time14h	ORF_annotated	protein_coding	time14h	protein_coding	canonical	No_change	No_change
DDX5	460.301	0.219769	0.944795	-0.104614	time14h	ORF_annotated	protein_coding	time14h	protein_coding	canonical	No_change	No_change
COL1A1	1752.85	0.0478118	0.720173	-0.114902	time14h	ORF_annotated	protein_coding	time14h	protein_coding	canonical	No_change	No_change
COL1A1	250.224	0.40398	0.98243	-0.269843	time14h	ORF_annotated	protein_coding	time14h	protein_coding	canonical	No_change	No_change
COL1A1	521.556	0.621695	0.998632	0.253904	time14h	ORF_annotated	protein_coding	time14h	protein_coding	canonical	No_change	No_change
COL1A1	1176.98	0.0962328	0.83783	0.761487	time14h	ORF_annotated	protein_coding	time14h	protein_coding	canonical	No_change	No_change
YWHAE	212.842	0.385217	0.981083	0.203674	time14h	ORF_annotated	protein_coding	time14h	protein_coding	canonical	No_change	No_change
ELF2	4.26526	1.94476e-09	2.71241e-06	3.70411	time14h	ORF_annotated	protein_coding	time14h	protein_coding	canonical	Upregulated	protein_coding
SLC25A3	18.9474	2.33534e-30	4.52384e-26	7.00785	time14h	ORF_annotated	protein_coding	time14h	ncIsof	NMD	Upregulated	ncIsof
CLCN3	21.6528	4.58885e-10	7.61928e-07	1.99888	time14h	ORF_annotated	protein_coding	time14h	protein_coding	canonical	Upregulated	protein_coding
CLCN3	15.1896	2.13406e-07	0.000156985	1.92338	time14h	ORF_annotated	protein_coding	time14h	protein_coding	canonical	Upregulated	protein_coding
FNBP4	33.1942	0.234161	0.950482	-0.467987	time14h	ORF_annotated	protein_coding	time14h	protein_coding	canonical	No_change	No_change
HSPA8	190.534	0.0388333	0.683097	0.35985	time14h	ORF_annotated	protein_coding	time14h	protein_coding	canonical	No_change	No_change
KMT5B	19.1169	9.81377e-13	2.69774e-09	-2.02417	time14h	ORF_annotated	protein_coding	time14h	protein_coding	canonical	Downregulated	protein_coding
SLC25A3	2.89559	3.12946e-06	0.00160942	15.4708	time14h	ORF_annotated	protein_coding	time14h	ncIsof	NMD	Upregulated	ncIsof
NUP98	17.7806	1.71654e-09	2.45297e-06	-1.61632	time14h	ORF_annotated	protein_coding	time14h	protein_coding	canonical	Downregulated	protein_coding
NUP98	21.691	2.23532e-06	0.0012028	-1.24981	time14h	ORF_annotated	protein_coding	time14h	protein_coding	canonical	Downregulated	protein_coding
NUP98	11.685	2.18719e-08	2.18235e-05	-1.81169	time14h	ORF_annotated	protein_coding	time14h	protein_coding	canonical	Downregulated	protein_coding
NUP98	16.0479	3.64661e-07	0.000254302	-1.46045	time14h	ORF_annotated	protein_coding	time14h	protein_coding	canonical	Downregulated	protein_coding
NUP98	23.0099	1.94597e-05	0.00714238	-1.03414	time14h	ORF_annotated	protein_coding	time14h	protein_coding	canonical	Downregulated	protein_coding
NUP98	65.858	5.95408e-06	0.00272451	0.833746	time14h	ORF_annotated	protein_coding	time14h	protein_coding	canonical	Upregulated	protein_coding
NUP98	66.3195	2.53585e-05	0.00880681	0.9157	time14h	ORF_annotated	protein_coding	time14h	protein_coding	canonical	Upregulated	protein_coding
PPFIBP1	24.3547	0.726186	1	-0.0859737	time14h	ORF_annotated	protein_coding	time14h	protein_coding	canonical	No_change	No_change
CORO1C	89.4302	0.845643	1	0.0190426	time14h	ORF_annotated	protein_coding	time14h	protein_coding	canonical	No_change	No_change
PTGES3	47.7136	0.512664	0.992879	-0.120347	time14h	ORF_annotated	protein_coding	time14h	protein_coding	canonical	No_change	No_change
RSRC2	62.3638	2.27554e-05	0.00805996	-0.597988	time14h	ORF_annotated	protein_coding	time14h	protein_coding	canonical	Downregulated	protein_coding
RSRC2	91.5363	6.47576e-09	7.37903e-06	1.17494	time14h	ORF_annotated	protein_coding	time14h	protein_coding	canonical	Upregulated	protein_coding
MYF6	14.0803	8.68304e-09	9.58108e-06	1.5787	time14h	ORF_annotated	protein_coding	time14h	protein_coding	canonical	Upregulated	protein_coding
SLC25A3	3.97151	9.0513e-06	0.00385822	4.67847	time14h	ORF_annotated	protein_coding	time14h	ncIsof	NMD	Upregulated	ncIsof
ARPC3	82.0452	0.630544	0.998679	0.141449	time14h	ORF_annotated	protein_coding	time14h	protein_coding	canonical	No_change	No_change
NUP107	20.7788	0.201923	0.936142	0.308197	time14h	ORF_annotated	protein_coding	time14h	protein_coding	canonical	No_change	No_change
GAPDH	633.652	6.49537e-16	2.90361e-12	0.259968	time14h	ORF_annotated	protein_coding	time14h	protein_coding	canonical	Upregulated	protein_coding
GAPDH	362.275	0.489463	0.991312	-0.496676	time14h	ORF_annotated	protein_coding	time14h	protein_coding	canonical	No_change	No_change
GAPDH	134.211	0.200883	0.935545	0.247169	time14h	ORF_annotated	protein_coding	time14h	protein_coding	canonical	No_change	No_change
GAPDH	240.618	0.575083	0.996142	-0.170304	time14h	ORF_annotated	protein_coding	time14h	protein_coding	canonical	No_change	No_change
NOP2	1.69871	7.29712e-06	0.00323712	15.5625	time14h	ORF_annotated	protein_coding	time14h	protein_coding	canonical	Upregulated	protein_coding
CHD4	9.45477	0.757984	1	0.140522	time14h	ORF_annotated	protein_coding	time14h	protein_coding	canonical	No_change	No_change
ING4	6.94981	0.410118	0.983922	-0.412488	time14h	ORF_annotated	protein_coding	time14h	protein_coding	canonical	No_change	No_change
GOLT1B	84.1485	7.44939e-06	0.00327963	0.489908	time14h	ORF_annotated	protein_coding	time14h	ncIsof	canonical	Upregulated	ncIsof
RNGTT	46.0753	0.0505984	0.729321	-0.525076	time14h	ORF_annotated	protein_coding	time14h	protein_coding	canonical	No_change	No_change
ACTB	1.98703	2.49882e-06	0.00132669	14.0967	time14h	novel	protein_coding	time14h	ncIsof	NMD	Upregulated	ncIsof
SRSF3	13.4114	1.2864e-07	9.9527e-05	4.24576	time14h	novel	protein_coding	time14h	ncIsof	canonical	Upregulated	ncIsof
SRSF3	19.6347	3.93207e-07	0.00026989	4.81737	time14h	novel	protein_coding	time14h	ncIsof	canonical	Upregulated	ncIsof
SRSF3	28.3105	7.88457e-11	1.46235e-07	4.92792	time14h	novel	protein_coding	time14h	ncIsof	canonical	Upregulated	ncIsof
SRSF3	54.8394	5.95101e-07	0.000385689	-1.4291	time14h	ORF_annotated	protein_coding	time14h	protein_coding	canonical	Downregulated	protein_coding
ZNF451	286.665	1.4549e-18	8.45495e-15	0.799895	time14h	ORF_annotated	protein_coding	time14h	protein_coding	canonical	Upregulated	protein_coding
ZNF451	3.27207	2.77215e-05	0.00936626	-3.10902	time14h	ORF_annotated	protein_coding	time14h	protein_coding	canonical	Downregulated	protein_coding
ZNF451	28.915	1.90873e-29	3.3277e-25	-2.41491	time14h	ORF_annotated	protein_coding	time14h	protein_coding	canonical	Downregulated	protein_coding
ZNF451	2.28453	4.62578e-06	0.00224017	-3.05438	time14h	ORF_annotated	protein_coding	time14h	protein_coding	canonical	Downregulated	protein_coding
ZNF451	4.61876	9.29641e-06	0.00394342	-2.4073	time14h	ORF_annotated	protein_coding	time14h	protein_coding	canonical	Downregulated	protein_coding
PTP4A1	18.7716	0.000596904	0.0862893	-4.58901	time14h	uORF	protein_coding	time14h	protein_coding	NMD	No_change	No_change
NLRP1	6.22011	5.33978e-09	6.36105e-06	2.75977	time14h	novel	protein_coding	time14h	other	NMD	Upregulated	other
HNRNPC	16.6394	1.24538e-12	3.17541e-09	2.45396	time14h	uORF	protein_coding	time14h	protein_coding	NMD	Upregulated	protein_coding
MFSD11	18.4801	2.51983e-07	0.000180786	3.6683	time14h	novel	protein_coding	time14h	other	NMD	Upregulated	other
PTP4A1	944.923	2.28047e-12	5.30106e-09	0.957076	time14h	ORF_annotated	protein_coding	time14h	protein_coding	canonical	Upregulated	protein_coding
PTP4A1	830.565	0.000561496	0.0828889	0.688005	time14h	ORF_annotated	protein_coding	time14h	protein_coding	canonical	No_change	No_change
PTP4A1	1511.69	9.04133e-09	9.85171e-06	0.437262	time14h	ORF_annotated	protein_coding	time14h	protein_coding	canonical	Upregulated	protein_coding
ASCC3	69.4641	0.00144259	0.153262	0.522512	time14h	ORF_annotated	protein_coding	time14h	protein_coding	canonical	No_change	No_change
ASCC3	34.2318	0.000490886	0.0759375	0.754391	time14h	ORF_annotated	protein_coding	time14h	protein_coding	canonical	No_change	No_change
LRRFIP2	12.919	3.84218e-06	0.0019304	1.59564	time14h	uORF	protein_coding	time14h	protein_coding	NMD	Upregulated	protein_coding
ZBTB24	21.5212	0.348577	0.976953	0.511656	time14h	ORF_annotated	protein_coding	time14h	protein_coding	canonical	No_change	No_change
COX7A2	91.6836	0.30491	0.970093	-0.123789	time14h	ORF_annotated	protein_coding	time14h	protein_coding	canonical	No_change	No_change
SPARC	196.572	0.467746	0.989596	0.216829	time14h	ORF_annotated	protein_coding	time14h	protein_coding	canonical	No_change	No_change
ST8SIA4	10.9981	1.7514e-06	0.000984968	-1.48674	time14h	ORF_annotated	protein_coding	time14h	protein_coding	canonical	Downregulated	protein_coding
CSNK1A1	2.07539	0.00112686	0.132473	13.9738	time14h	ORF_annotated	protein_coding	time14h	protein_coding	canonical	No_change	No_change
SMC4	50.4933	0.0289985	0.624615	-0.391856	time14h	ORF_annotated	protein_coding	time14h	protein_coding	canonical	No_change	No_change
NPHP3	6.76254	3.65794e-06	0.00185386	-1.55429	time14h	ORF_annotated	protein_coding	time14h	protein_coding	canonical	Downregulated	protein_coding
NPHP3	3.94986	6.68806e-06	0.00300516	-2.11118	time14h	ORF_annotated	protein_coding	time14h	ncIsof	canonical	Downregulated	ncIsof
CAB39L	7.64855	3.84894e-07	0.000266281	2.70874	time14h	uORF	protein_coding	time14h	protein_coding	NMD	Upregulated	protein_coding
NPHP3	10.1658	2.77779e-05	0.00936715	2.86298	time14h	ORF_annotated	protein_coding	time14h	ncIsof	canonical	Upregulated	ncIsof
PDCD10	21.1444	0.411	0.98401	-0.204301	time14h	uORF	protein_coding	time14h	protein_coding	NMD	No_change	No_change
USP4	3.60405	3.5304e-09	4.55921e-06	5.52785	time14h	ORF_annotated	protein_coding	time14h	protein_coding	canonical	Upregulated	protein_coding
ACAP2	16.3575	0.857813	1	-0.220368	time14h	ORF_annotated	protein_coding	time14h	protein_coding	canonical	No_change	No_change
ABCC5	19.4741	0.0111895	0.43848	0.897852	time14h	ORF_annotated	protein_coding	time14h	protein_coding	canonical	No_change	No_change
EIF4G1	12.9627	0.000267579	0.0492088	-1.58449	time14h	ORF_annotated	protein_coding	time14h	protein_coding	canonical	No_change	No_change
EIF4G1	13.5197	0.000154912	0.0333014	-1.64376	time14h	ORF_annotated	protein_coding	time14h	protein_coding	canonical	No_change	No_change
STUB1	4.06047	1.31384e-09	1.92484e-06	14.5852	time14h	novel	protein_coding	time14h	ncIsof	NMD	Upregulated	ncIsof
NCL	50.4493	0.351849	0.976953	0.298211	time14h	ORF_annotated	protein_coding	time14h	protein_coding	canonical	No_change	No_change
ACTR3	89.8364	0.0061885	0.34012	0.438382	time14h	ORF_annotated	protein_coding	time14h	protein_coding	canonical	No_change	No_change
ACTR3	74.4666	0.0204318	0.554586	0.348226	time14h	ORF_annotated	protein_coding	time14h	protein_coding	canonical	No_change	No_change
ACTR3	106.315	6.60204e-05	0.0174131	-0.519059	time14h	ORF_annotated	protein_coding	time14h	protein_coding	canonical	No_change	No_change
RTN4	2.29086	1.66754e-05	0.00629267	14.3604	time14h	ORF_annotated	protein_coding	time14h	protein_coding	canonical	Upregulated	protein_coding
RTN4	220.765	1.43636e-40	8.3472e-36	3.33512	time14h	ORF_annotated	protein_coding	time14h	protein_coding	canonical	Upregulated	protein_coding
RTN4	4.53778	1.01838e-07	8.2579e-05	5.3181	time14h	ORF_annotated	protein_coding	time14h	protein_coding	canonical	Upregulated	protein_coding
EVA1A	22.6263	1.94723e-11	4.09014e-08	-1.70044	time14h	ORF_annotated	protein_coding	time14h	protein_coding	canonical	Downregulated	protein_coding
EVA1A	12.9607	0.0015818	0.162219	1.28752	time14h	novel	protein_coding	time14h	other	NMD	No_change	No_change
EFEMP1	249.48	4.89971e-07	0.000323568	0.431769	time14h	ORF_annotated	protein_coding	time14h	protein_coding	canonical	Upregulated	protein_coding
FN1	701.471	0.0590018	0.758039	0.368038	time14h	ORF_annotated	protein_coding	time14h	protein_coding	canonical	No_change	No_change
FN1	2807.91	0.831413	1	0.0522745	time14h	ORF_annotated	protein_coding	time14h	protein_coding	canonical	No_change	No_change
FN1	240.767	0.821178	1	0.028486	time14h	ORF_annotated	protein_coding	time14h	protein_coding	canonical	No_change	No_change
FN1	2203.48	0.734495	1	0.066157	time14h	ORF_annotated	protein_coding	time14h	protein_coding	canonical	No_change	No_change
FN1	551.428	1.09781e-07	8.69969e-05	-0.350601	time14h	ORF_annotated	protein_coding	time14h	protein_coding	canonical	Downregulated	protein_coding
FN1	302.69	0.590169	0.9972	-0.0231183	time14h	ORF_annotated	protein_coding	time14h	protein_coding	canonical	No_change	No_change
FN1	1457.89	0.90681	1	0.034147	time14h	ORF_annotated	protein_coding	time14h	protein_coding	canonical	No_change	No_change
FN1	3356.53	0.734766	1	0.101049	time14h	ORF_annotated	protein_coding	time14h	protein_coding	canonical	No_change	No_change
FN1	584.87	0.138212	0.889816	-0.315195	time14h	ORF_annotated	protein_coding	time14h	protein_coding	canonical	No_change	No_change
SF3B1	85.398	8.06501e-16	3.42942e-12	1.09402	time14h	ORF_annotated	protein_coding	time14h	protein_coding	canonical	Upregulated	protein_coding
SF3B1	36.2533	4.47873e-06	0.002175	0.980296	time14h	ORF_annotated	protein_coding	time14h	protein_coding	canonical	Upregulated	protein_coding
SF3B1	74.7362	1.60274e-08	1.65339e-05	0.80565	time14h	ORF_annotated	protein_coding	time14h	protein_coding	canonical	Upregulated	protein_coding
HDLBP	38.6346	0.242223	0.952832	0.232191	time14h	ORF_annotated	protein_coding	time14h	protein_coding	canonical	No_change	No_change
BIRC6	10.8418	1.34957e-07	0.000102927	1.93315	time14h	ORF_annotated	protein_coding	time14h	protein_coding	canonical	Upregulated	protein_coding
THADA	14.4661	5.42338e-06	0.00251952	2.95288	time14h	ORF_annotated	protein_coding	time14h	protein_coding	canonical	Upregulated	protein_coding
HSPB1	40.2733	5.94805e-13	1.72832e-09	1.95212	time14h	ORF_annotated	protein_coding	time14h	ncIsof	NMD	Upregulated	ncIsof
ALMS1	11.038	0.00555269	0.321428	-1.19681	time14h	ORF_annotated	protein_coding	time14h	protein_coding	canonical	No_change	No_change
SCP2	36.3128	0.99218	1	-0.0105528	time14h	ORF_annotated	protein_coding	time14h	protein_coding	canonical	No_change	No_change
PARK7	40.5866	0.191678	0.93101	-0.281032	time14h	ORF_annotated	protein_coding	time14h	protein_coding	canonical	No_change	No_change
ATP5F1	82.8451	0.728796	1	-0.000702398	time14h	ORF_annotated	protein_coding	time14h	protein_coding	canonical	No_change	No_change
CAPZA1	39.0754	0.7077	1	0.0607758	time14h	ORF_annotated	protein_coding	time14h	protein_coding	canonical	No_change	No_change
BUD31	7.02191	9.8636e-08	8.03565e-05	13.5732	time14h	ORF_annotated	protein_coding	time14h	ncIsof	NMD	Upregulated	ncIsof
BUD31	7.02191	9.8636e-08	8.03565e-05	13.5732	time14h	ORF_annotated	protein_coding	time14h	ncIsof	NMD	Upregulated	ncIsof
SFPQ	85.7629	0.0128927	0.465372	0.495236	time14h	ORF_annotated	protein_coding	time14h	ncIsof	canonical	No_change	No_change
DOCK7	54.208	6.55073e-05	0.0173302	1.12913	time14h	ORF_annotated	protein_coding	time14h	protein_coding	canonical	No_change	No_change
DOCK7	76.6005	2.41001e-11	5.00195e-08	1.29006	time14h	ORF_annotated	protein_coding	time14h	protein_coding	canonical	Upregulated	protein_coding
DOCK7	19.1928	2.5568e-05	0.00886192	-1.5502	time14h	ORF_annotated	protein_coding	time14h	protein_coding	canonical	Downregulated	protein_coding
DOCK7	29.1255	4.24161e-06	0.00208306	-1.33517	time14h	ORF_annotated	protein_coding	time14h	protein_coding	canonical	Downregulated	protein_coding
DOCK7	29.6915	1.09346e-07	8.69969e-05	-1.20872	time14h	ORF_annotated	protein_coding	time14h	protein_coding	canonical	Downregulated	protein_coding
IVNS1ABP	26.6363	2.26228e-06	0.00121356	-1.48323	time14h	ORF_annotated	protein_coding	time14h	protein_coding	canonical	Downregulated	protein_coding
IVNS1ABP	22.337	1.90763e-06	0.00105246	-1.46516	time14h	ORF_annotated	protein_coding	time14h	protein_coding	canonical	Downregulated	protein_coding
ELF2	6.80475	6.91177e-06	0.00308477	1.99449	time14h	uORF	protein_coding	time14h	protein_coding	NMD	Upregulated	protein_coding
PPARD	25.8338	3.92049e-13	1.22054e-09	1.98269	time14h	uORF	protein_coding	time14h	protein_coding	NMD	Upregulated	protein_coding
RPS12	13.0226	2.22671e-12	5.24604e-09	2.78784	time14h	novel	protein_coding	time14h	ncIsof	NMD	Upregulated	ncIsof
KDM5B	142.178	0.00178646	0.173415	-0.518999	time14h	ORF_annotated	protein_coding	time14h	protein_coding	canonical	No_change	No_change
KDM5B	121.432	0.00030751	0.0547616	0.753044	time14h	ORF_annotated	protein_coding	time14h	protein_coding	canonical	No_change	No_change
UAP1	83.181	0.477556	0.990172	0.124549	time14h	ORF_annotated	protein_coding	time14h	protein_coding	canonical	No_change	No_change
RGS4	86.9865	0.407179	0.982912	-0.27409	time14h	ORF_annotated	protein_coding	time14h	protein_coding	canonical	No_change	No_change
SLC2A1	182.079	0.423679	0.985344	0.0768341	time14h	ORF_annotated	protein_coding	time14h	protein_coding	canonical	No_change	No_change
STMN1	524.259	0.137924	0.889309	-0.0320879	time14h	ORF_annotated	protein_coding	time14h	protein_coding	canonical	No_change	No_change
ATF6	24.7957	4.74412e-07	0.000315685	-1.34886	time14h	ORF_annotated	protein_coding	time14h	protein_coding	canonical	Downregulated	protein_coding
RPN2	26.8822	0.804815	1	0.233915	time14h	ORF_annotated	protein_coding	time14h	protein_coding	canonical	No_change	No_change
PTBP3	11.7829	0.282088	0.96416	0.344878	time14h	ORF_annotated	protein_coding	time14h	protein_coding	canonical	No_change	No_change
MAPKAP1	14.8848	1.23001e-05	0.00488478	-2.12426	time14h	ORF_annotated	protein_coding	time14h	protein_coding	canonical	Downregulated	protein_coding
IFI27L2	18.4485	0.560561	0.994554	-0.170896	time14h	ORF_annotated	protein_coding	time14h	protein_coding	canonical	No_change	No_change
ATL2	20.3025	4.30102e-06	0.0021063	1.11349	time14h	ORF_annotated	protein_coding	time14h	protein_coding	canonical	Upregulated	protein_coding
SMNDC1	64.4129	0.553188	0.994554	0.122911	time14h	ORF_annotated	protein_coding	time14h	protein_coding	canonical	No_change	No_change
C10orf76	2.36058	3.30419e-05	0.0106875	4.03804	time14h	ORF_annotated	protein_coding	time14h	protein_coding	canonical	No_change	No_change
CD274	62.0011	0.0726164	0.794611	-0.329726	time14h	ORF_annotated	protein_coding	time14h	protein_coding	canonical	No_change	No_change
MTHFD1L	14.8004	6.11436e-07	0.000394809	1.7855	time14h	ORF_annotated	protein_coding	time14h	protein_coding	canonical	Upregulated	protein_coding
PDZD11	24.2657	0.402873	0.982144	-0.179843	time14h	ORF_annotated	protein_coding	time14h	protein_coding	canonical	No_change	No_change
ENY2	184.554	0.0194313	0.54449	0.277985	time14h	ORF_annotated	protein_coding	time14h	protein_coding	canonical	No_change	No_change
TGFBI	1087.7	0.248088	0.954482	-0.0910597	time14h	ORF_annotated	protein_coding	time14h	protein_coding	canonical	No_change	No_change
FAM53C	47.3202	0.000651622	0.0919874	0.853195	time14h	uORF	protein_coding	time14h	protein_coding	NMD	No_change	No_change
TMPO	275.621	1.88142e-09	2.64524e-06	0.848386	time14h	ORF_annotated	protein_coding	time14h	protein_coding	canonical	Upregulated	protein_coding
TMPO	38.9532	0.036574	0.673273	-0.760813	time14h	ORF_annotated	protein_coding	time14h	protein_coding	canonical	No_change	No_change
TMPO	26.6919	7.0655e-11	1.33892e-07	-1.71923	time14h	ORF_annotated	protein_coding	time14h	protein_coding	canonical	Downregulated	protein_coding
TMPO	9.88748	2.19591e-09	3.01447e-06	-2.61389	time14h	ORF_annotated	protein_coding	time14h	protein_coding	canonical	Downregulated	protein_coding
TMPO	21.2005	2.68429e-13	8.66633e-10	-2.03259	time14h	ORF_annotated	protein_coding	time14h	protein_coding	canonical	Downregulated	protein_coding
TMPO	21.4283	5.43382e-06	0.00251952	-1.06172	time14h	ORF_annotated	protein_coding	time14h	protein_coding	canonical	Downregulated	protein_coding
TMPO	50.3236	0.153905	0.904988	-0.510226	time14h	ORF_annotated	protein_coding	time14h	protein_coding	canonical	No_change	No_change
APAF1	9.0908	1.27365e-06	0.000752708	2.02782	time14h	ORF_annotated	protein_coding	time14h	protein_coding	canonical	Upregulated	protein_coding
APAF1	5.30854	3.51374e-06	0.0017912	2.46252	time14h	ORF_annotated	protein_coding	time14h	protein_coding	canonical	Upregulated	protein_coding
APAF1	16.0762	1.7182e-06	0.000975743	1.57714	time14h	ORF_annotated	protein_coding	time14h	protein_coding	canonical	Upregulated	protein_coding
PSPC1	14.1331	9.36466e-06	0.00396273	-1.34468	time14h	ORF_annotated	protein_coding	time14h	protein_coding	canonical	Downregulated	protein_coding
NPHP3	11.8594	1.70471e-10	3.00203e-07	5.8264	time14h	ORF_annotated	protein_coding	time14h	ncIsof	NMD	Upregulated	ncIsof
KHDRBS1	82.5747	0.0584758	0.756824	-0.305931	time14h	ORF_annotated	protein_coding	time14h	protein_coding	canonical	No_change	No_change
COPA	10.8217	0.343696	0.97689	-0.446532	time14h	ORF_annotated	protein_coding	time14h	protein_coding	canonical	No_change	No_change
RBBP6	238.313	0.0292414	0.62588	0.564877	time14h	ORF_annotated	protein_coding	time14h	protein_coding	canonical	No_change	No_change
ZNF644	6.76883	0.000240958	0.0455134	2.25408	time14h	novel	protein_coding	time14h	other	canonical	No_change	No_change
KLHL7	4.19626	0.0819658	0.812673	2.00619	time14h	ORF_annotated	protein_coding	time14h	protein_coding	canonical	No_change	No_change
KLHL7	18.9157	4.68248e-07	0.00031398	-1.32981	time14h	ORF_annotated	protein_coding	time14h	ncIsof	canonical	Downregulated	ncIsof
CBX3	89.0404	0.481923	0.990495	-0.0909813	time14h	ORF_annotated	protein_coding	time14h	protein_coding	canonical	No_change	No_change
CBX3	32.3762	0.8049	1	0.135736	time14h	ORF_annotated	protein_coding	time14h	protein_coding	canonical	No_change	No_change
CBX3	32.3762	0.8049	1	0.135736	time14h	ORF_annotated	protein_coding	time14h	protein_coding	canonical	No_change	No_change
HNRNPA2B1	639.701	0.0628604	0.769412	-0.000792729	time14h	ORF_annotated	protein_coding	time14h	protein_coding	NMD	No_change	No_change
FAM126A	26.6697	1.45531e-15	5.90048e-12	2.13771	time14h	ORF_annotated	protein_coding	time14h	protein_coding	canonical	Upregulated	protein_coding
EEF1B2	66.7073	1.02752e-06	0.000624175	0.48532	time14h	uORF	protein_coding	time14h	protein_coding	NMD	Upregulated	protein_coding
PLAU	112.414	0.184479	0.929308	-0.715475	time14h	ORF_annotated	protein_coding	time14h	protein_coding	canonical	No_change	No_change
SRGN	208.491	0.0913361	0.829745	0.325658	time14h	ORF_annotated	protein_coding	time14h	protein_coding	canonical	No_change	No_change
CDKN2C	2.91283	0.062597	0.768623	-1.12886	time14h	uORF	protein_coding	time14h	protein_coding	NMD	No_change	No_change
EPHA4	108.143	3.23943e-13	1.02685e-09	0.841061	time14h	ORF_annotated	protein_coding	time14h	protein_coding	NMD	Upregulated	protein_coding
DDX39A	58.8731	1.53457e-06	0.000888833	0.813135	time14h	ORF_annotated	protein_coding	time14h	ncIsof	canonical	Upregulated	ncIsof
PFDN5	38.8691	0.84237	1	-0.0816475	time14h	ORF_annotated	protein_coding	time14h	protein_coding	canonical	No_change	No_change
TUBA1B	20.3743	0.0441868	0.707571	-0.322953	time14h	ORF_annotated	protein_coding	time14h	protein_coding	canonical	No_change	No_change
TUBA1B	20.3743	0.0441868	0.707571	-0.322953	time14h	ORF_annotated	protein_coding	time14h	protein_coding	canonical	No_change	No_change
TUBA1B	20.3743	0.0441868	0.707571	-0.322953	time14h	ORF_annotated	protein_coding	time14h	protein_coding	canonical	No_change	No_change
MORF4L2	1262.72	1.46355e-05	0.00567014	-0.423877	time14h	ORF_annotated	protein_coding	time14h	protein_coding	canonical	Downregulated	protein_coding
SFPQ	10.828	1.96643e-06	0.00107309	4.02477	time14h	ORF_annotated	protein_coding	time14h	ncIsof	NMD	Upregulated	ncIsof
MORF4L2	89.371	0.00155768	0.161244	0.26153	time14h	uORF	protein_coding	time14h	protein_coding	NMD	No_change	No_change
CHD6	61.8739	3.76224e-05	0.0117758	0.689858	time14h	ORF_annotated	protein_coding	time14h	protein_coding	canonical	No_change	No_change
SFPQ	5.62605	3.59632e-09	4.61019e-06	13.0661	time14h	ORF_annotated	protein_coding	time14h	ncIsof	NMD	Upregulated	ncIsof
STAU1	24.6739	5.39997e-09	6.36105e-06	2.18209	time14h	ORF_annotated	protein_coding	time14h	protein_coding	canonical	Upregulated	protein_coding
MEA1	115.634	0.372164	0.978075	0.106884	time14h	ORF_annotated	protein_coding	time14h	protein_coding	canonical	No_change	No_change
DEK	18.3708	0.342764	0.976875	-0.243784	time14h	ORF_annotated	protein_coding	time14h	protein_coding	canonical	No_change	No_change
RUNX2	1.24045	1.98865e-05	0.0072684	4.93648	time14h	ORF_annotated	protein_coding	time14h	protein_coding	canonical	Upregulated	protein_coding
TM9SF2	131.357	0.116684	0.867832	-0.385787	time14h	ORF_annotated	protein_coding	time14h	protein_coding	canonical	No_change	No_change
TM9SF2	29.3834	0.382022	0.980355	0.222053	time14h	ORF_annotated	protein_coding	time14h	protein_coding	canonical	No_change	No_change
TM9SF2	87.0989	0.659749	1	-0.0710139	time14h	ORF_annotated	protein_coding	time14h	protein_coding	canonical	No_change	No_change
IVNS1ABP	2.11982	2.18762e-05	0.00779943	4.9913	time14h	novel	protein_coding	time14h	other	NMD	Upregulated	other
SNRPB	107.152	0.932613	1	0.191282	time14h	ORF_annotated	protein_coding	time14h	protein_coding	canonical	No_change	No_change
SNRPB	54.8211	0.630739	0.998679	-0.102287	time14h	ORF_annotated	protein_coding	time14h	protein_coding	canonical	No_change	No_change
SNRPB	58.9604	0.786592	1	-0.0258889	time14h	ORF_annotated	protein_coding	time14h	protein_coding	canonical	No_change	No_change
SNRPB2	23.4903	0.725178	1	-0.147438	time14h	ORF_annotated	protein_coding	time14h	protein_coding	canonical	No_change	No_change
MCM8	14.5246	2.94479e-05	0.00985407	1.13807	time14h	ORF_annotated	protein_coding	time14h	protein_coding	canonical	Upregulated	protein_coding
ERGIC3	32.3057	0.234255	0.950482	-0.365724	time14h	ORF_annotated	protein_coding	time14h	protein_coding	canonical	No_change	No_change
PSMB2	138.805	0.294956	0.968476	0.138005	time14h	ORF_annotated	protein_coding	time14h	protein_coding	canonical	No_change	No_change
PRMT1	33.2453	0.126283	0.87775	-0.348618	time14h	ORF_annotated	protein_coding	time14h	protein_coding	canonical	No_change	No_change
IFI6	16.2185	0.0999478	0.844114	-0.490077	time14h	ORF_annotated	protein_coding	time14h	protein_coding	canonical	No_change	No_change
CANX	123.827	0.0971194	0.839234	-0.170612	time14h	other	protein_coding	time14h	protein_coding	canonical	No_change	No_change
MACF1	8.98335	0.0328025	0.65095	0.873082	time14h	ORF_annotated	protein_coding	time14h	protein_coding	canonical	No_change	No_change
KDM4B	1.91987	5.51242e-09	6.40694e-06	6.11217	time14h	novel	protein_coding	time14h	other	canonical	Upregulated	other
TUBA4A	5.14167	0.00375694	0.261682	-3.04041	time14h	ORF_annotated	protein_coding	time14h	protein_coding	canonical	No_change	No_change
TUBA4A	4.44489	0.000777842	0.103836	-12.3074	time14h	ORF_annotated	protein_coding	time14h	protein_coding	canonical	No_change	No_change
TUBA4A	4.44489	0.000777842	0.103836	-12.3074	time14h	ORF_annotated	protein_coding	time14h	protein_coding	canonical	No_change	No_change
PTPN12	25.3065	0.0794681	0.806477	0.414507	time14h	ORF_annotated	protein_coding	time14h	protein_coding	canonical	No_change	No_change
PAICS	15.1148	0.851073	1	-0.0830036	time14h	ORF_annotated	protein_coding	time14h	protein_coding	canonical	No_change	No_change
PAICS	101.354	0.444525	0.987731	0.125736	time14h	ORF_annotated	protein_coding	time14h	protein_coding	canonical	No_change	No_change
YWHAH	428.748	0.998183	1	0.0572594	time14h	ORF_annotated	protein_coding	time14h	protein_coding	canonical	No_change	No_change
LRRC17	151.696	0.65103	0.99981	0.136876	time14h	uORF	protein_coding	time14h	protein_coding	NMD	No_change	No_change
LRRC17	48.9171	0.311336	0.970858	-0.126249	time14h	uORF	protein_coding	time14h	protein_coding	NMD	No_change	No_change
LRRC17	2143.74	0.0383888	0.681249	0.00847681	time14h	ORF_annotated	protein_coding	time14h	protein_coding	canonical	No_change	No_change
IVNS1ABP	2.11982	2.18762e-05	0.00779943	4.9913	time14h	novel	protein_coding	time14h	other	NMD	Upregulated	other
HERC2	6.04268	1.03448e-05	0.00426269	1.83066	time14h	ORF_annotated	protein_coding	time14h	protein_coding	canonical	Upregulated	protein_coding
C15orf57	16.2361	5.73741e-05	0.0156781	1.25162	time14h	ORF_annotated	protein_coding	time14h	protein_coding	canonical	No_change	No_change
PALLD	11.1145	6.15101e-08	5.30878e-05	-3.51272	time14h	ORF_annotated	protein_coding	time14h	protein_coding	canonical	Downregulated	protein_coding
PALLD	43.7297	1.76626e-05	0.00660797	-1.91003	time14h	ORF_annotated	protein_coding	time14h	protein_coding	canonical	Downregulated	protein_coding
PALLD	55.6804	4.81641e-24	4.66498e-20	-2.35632	time14h	ORF_annotated	protein_coding	time14h	protein_coding	canonical	Downregulated	protein_coding
PALLD	12.6144	5.69601e-11	1.14143e-07	-3.61166	time14h	ORF_annotated	protein_coding	time14h	protein_coding	canonical	Downregulated	protein_coding
PALLD	31.4432	6.39596e-17	3.18594e-13	-2.48849	time14h	ORF_annotated	protein_coding	time14h	protein_coding	canonical	Downregulated	protein_coding
PALLD	18.8287	3.82129e-08	3.56261e-05	-1.987	time14h	ORF_annotated	protein_coding	time14h	protein_coding	canonical	Downregulated	protein_coding
PALLD	51.1009	2.26991e-24	2.32787e-20	-2.29987	time14h	ORF_annotated	protein_coding	time14h	protein_coding	canonical	Downregulated	protein_coding
PALLD	79.3908	4.70737e-19	2.82996e-15	-1.93501	time14h	ORF_annotated	protein_coding	time14h	protein_coding	canonical	Downregulated	protein_coding
IVNS1ABP	16.7425	9.92111e-11	1.78315e-07	2.68271	time14h	uORF	protein_coding	time14h	protein_coding	NMD	Upregulated	protein_coding
TBC1D15	2.1151	9.99857e-06	0.0041875	14.7112	time14h	ORF_annotated	protein_coding	time14h	ncIsof	NMD	Upregulated	ncIsof
DDX39A	3.44197	8.55154e-07	0.000530564	4.15543	time14h	novel	protein_coding	time14h	ncIsof	NMD	Upregulated	ncIsof
PHF20L1	21.723	0.0255101	0.599898	0.597335	time14h	ORF_annotated	protein_coding	time14h	protein_coding	canonical	No_change	No_change
ILF3	125.546	0.000990846	0.121284	0.5086	time14h	ORF_annotated	protein_coding	time14h	protein_coding	canonical	No_change	No_change
ACTN4	205.364	0.606448	0.997667	0.054555	time14h	ORF_annotated	protein_coding	time14h	protein_coding	canonical	No_change	No_change
PXDN	12.8567	0.840949	1	-0.024388	time14h	ORF_annotated	protein_coding	time14h	protein_coding	canonical	No_change	No_change
COL5A1	74.7073	0.0359799	0.669392	0.267853	time14h	ORF_annotated	protein_coding	time14h	protein_coding	canonical	No_change	No_change
EIF2S3	14.6171	0.188829	0.930446	-0.414883	time14h	ORF_annotated	protein_coding	time14h	protein_coding	canonical	No_change	No_change
EIF3G	3.83243	0.26303	0.959011	0.740457	time14h	ORF_annotated	protein_coding	time14h	protein_coding	canonical	No_change	No_change
PRRG1	8.66735	2.83439e-08	2.71087e-05	16.7565	time14h	dORF	protein_coding	time14h	protein_coding	canonical	Upregulated	protein_coding
PRRG1	20.4749	7.10926e-08	6.01668e-05	-0.758716	time14h	ORF_annotated	protein_coding	time14h	protein_coding	canonical	Downregulated	protein_coding
SYNE1	0.804684	0.00194472	0.182086	16.8058	time14h	ORF_annotated	protein_coding	time14h	protein_coding	canonical	No_change	No_change
SYNE1	10.8795	2.58548e-05	0.00890127	1.51534	time14h	ORF_annotated	protein_coding	time14h	protein_coding	canonical	Upregulated	protein_coding
MORF4L2	49.3749	1.916e-06	0.00105375	0.607535	time14h	uORF	protein_coding	time14h	protein_coding	NMD	Upregulated	protein_coding
SRSF6	17.9766	1.28118e-13	4.29541e-10	3.22995	time14h	ORF_annotated	protein_coding	time14h	ncIsof	NMD	Upregulated	ncIsof
RBM39	55.6194	4.54901e-12	1.04352e-08	1.75288	time14h	ORF_annotated	protein_coding	time14h	protein_coding	canonical	Upregulated	protein_coding
GFPT2	25.9844	6.96991e-09	7.83962e-06	-2.36311	time14h	ORF_annotated	protein_coding	time14h	protein_coding	canonical	Downregulated	protein_coding
GFPT2	43.6119	3.67108e-06	0.00185513	1.4518	time14h	ORF_annotated	protein_coding	time14h	protein_coding	canonical	Upregulated	protein_coding
PSME3	30.0947	0.610175	0.997866	0.114052	time14h	ORF_annotated	protein_coding	time14h	protein_coding	canonical	No_change	No_change
TOP2A	11.4128	0.104243	0.850785	0.837726	time14h	ORF_annotated	protein_coding	time14h	protein_coding	canonical	No_change	No_change
PDHA1	43.2897	0.031663	0.643398	-0.441833	time14h	ORF_annotated	protein_coding	time14h	protein_coding	canonical	No_change	No_change
RAN	168.911	0.203001	0.936355	0.155852	time14h	ORF_annotated	protein_coding	time14h	protein_coding	canonical	No_change	No_change
EIF5A	364.774	0.188311	0.930446	-0.116451	time14h	ORF_annotated	protein_coding	time14h	protein_coding	canonical	No_change	No_change
SNRPB	8.26894	1.07792e-05	0.00440376	2.33952	time14h	ORF_annotated	protein_coding	time14h	ncIsof	NMD	Upregulated	ncIsof
VPS13B	19.8636	7.92589e-06	0.0034459	1.31322	time14h	ORF_annotated	protein_coding	time14h	protein_coding	canonical	Upregulated	protein_coding
VPS13B	3.15551	2.23522e-05	0.00795286	-3.00098	time14h	ORF_annotated	protein_coding	time14h	protein_coding	canonical	Downregulated	protein_coding
NASP	112.495	1.37549e-06	0.000804715	-0.733472	time14h	ORF_annotated	protein_coding	time14h	protein_coding	canonical	Downregulated	protein_coding
NASP	56.3776	0.510814	0.992879	0.133384	time14h	ORF_annotated	protein_coding	time14h	protein_coding	canonical	No_change	No_change
AP3B1	18.3302	0.00137209	0.148843	-1.1039	time14h	ORF_annotated	protein_coding	time14h	protein_coding	canonical	No_change	No_change
AP3B1	12.7832	1.01579e-05	0.00421653	-1.37925	time14h	ORF_annotated	protein_coding	time14h	protein_coding	canonical	Downregulated	protein_coding
AP3B1	29.3898	6.49038e-10	1.01941e-06	-1.33219	time14h	ORF_annotated	protein_coding	time14h	protein_coding	canonical	Downregulated	protein_coding
POMP	204.962	0.299042	0.96931	-0.12097	time14h	ORF_annotated	protein_coding	time14h	protein_coding	canonical	No_change	No_change
POSTN	522.934	0.98634	1	-0.0861663	time14h	ORF_annotated	protein_coding	time14h	protein_coding	canonical	No_change	No_change
TPT1	76.5902	0.446631	0.987942	0.167235	time14h	ORF_annotated	protein_coding	time14h	protein_coding	canonical	No_change	No_change
TPT1	75.2219	0.440679	0.987518	0.16903	time14h	ORF_annotated	protein_coding	time14h	protein_coding	canonical	No_change	No_change
STARD13	12.292	1.27017e-07	9.88586e-05	2.01243	time14h	ORF_annotated	protein_coding	time14h	protein_coding	canonical	Upregulated	protein_coding
MACROD1	8.40484	0.00983938	0.416777	-1.14496	time14h	ORF_annotated	protein_coding	time14h	protein_coding	canonical	No_change	No_change
RTN3	31.7356	3.02052e-06	0.00156261	1.5665	time14h	ORF_annotated	protein_coding	time14h	protein_coding	canonical	Upregulated	protein_coding
ZFC3H1	22.5388	0.000352248	0.0605808	1.25494	time14h	ORF_annotated	protein_coding	time14h	protein_coding	canonical	No_change	No_change
NUMB	3.68671	1.09213e-06	0.000656562	14.6473	time14h	ORF_annotated	protein_coding	time14h	protein_coding	canonical	Upregulated	protein_coding
PALLD	1.94711	2.10336e-05	0.00756915	4.17233	time14h	ORF_annotated	protein_coding	time14h	protein_coding	NMD	Upregulated	protein_coding
LAMTOR5	14.9605	0.326338	0.973409	-0.332141	time14h	ORF_annotated	protein_coding	time14h	protein_coding	canonical	No_change	No_change
LRP4	3.44549	1.19011e-05	0.00476978	2.4658	time14h	ORF_annotated	protein_coding	time14h	protein_coding	canonical	Upregulated	protein_coding
NREP	81.278	0.0468549	0.716666	0.140896	time14h	ORF_annotated	protein_coding	time14h	protein_coding	canonical	No_change	No_change
NT5E	380.853	0.746509	1	0.0885772	time14h	ORF_annotated	protein_coding	time14h	protein_coding	canonical	No_change	No_change
EPHA7	148.382	1.29837e-05	0.00513057	0.424088	time14h	ORF_annotated	protein_coding	time14h	protein_coding	canonical	Upregulated	protein_coding
CDK4	889.49	0.261233	0.958121	0.0879269	time14h	ORF_annotated	protein_coding	time14h	protein_coding	canonical	No_change	No_change
OS9	34.5358	0.0759729	0.801737	0.415385	time14h	ORF_annotated	protein_coding	time14h	protein_coding	canonical	No_change	No_change
MDM2	26.4846	2.01788e-05	0.00732914	1.03316	time14h	ORF_annotated	protein_coding	time14h	protein_coding	canonical	Upregulated	protein_coding
STX6	48.4631	1.18686e-05	0.00476772	-0.876338	time14h	ORF_annotated	protein_coding	time14h	protein_coding	canonical	Downregulated	protein_coding
DHX9	15.6765	0.0327304	0.650434	-0.516729	time14h	ORF_annotated	protein_coding	time14h	protein_coding	canonical	No_change	No_change
DHX9	62.4965	0.634531	0.998679	0.00186046	time14h	ORF_annotated	protein_coding	time14h	protein_coding	canonical	No_change	No_change
DOCK10	7.12673	4.31418e-08	3.89709e-05	2.76863	time14h	ORF_annotated	protein_coding	time14h	protein_coding	canonical	Upregulated	protein_coding
EIF4E2	21.4742	0.175074	0.923555	-0.325012	time14h	ORF_annotated	protein_coding	time14h	protein_coding	canonical	No_change	No_change
EIF4E2	17.5558	0.219089	0.944585	-0.321454	time14h	ORF_annotated	protein_coding	time14h	protein_coding	canonical	No_change	No_change
FLNB	40.352	0.911255	1	-0.00568869	time14h	ORF_annotated	protein_coding	time14h	protein_coding	canonical	No_change	No_change
COG3	6.61414	5.25837e-10	8.56776e-07	5.23002	time14h	novel	protein_coding	time14h	other	canonical	Upregulated	other
LMO7	2.87619	1.30256e-06	0.000767192	3.15583	time14h	ORF_annotated	protein_coding	time14h	protein_coding	canonical	Upregulated	protein_coding
BRIP1	6.92332	1.21372e-06	0.000722191	-2.55809	time14h	ORF_annotated	protein_coding	time14h	protein_coding	canonical	Downregulated	protein_coding
TRA2B	33.1691	0.0928021	0.830783	-0.41648	time14h	ORF_annotated	protein_coding	time14h	protein_coding	canonical	No_change	No_change
WDR33	4.8174	0.017868	0.526737	-1.74443	time14h	ORF_annotated	protein_coding	time14h	protein_coding	canonical	No_change	No_change
WDR33	24.3845	0.176854	0.924992	-0.937701	time14h	ORF_annotated	protein_coding	time14h	protein_coding	canonical	No_change	No_change
WDR33	5.89314	2.58248e-06	0.00136022	-2.1287	time14h	ORF_annotated	protein_coding	time14h	protein_coding	canonical	Downregulated	protein_coding
WDR33	5.21811	0.00296367	0.230532	-1.62857	time14h	ORF_annotated	protein_coding	time14h	protein_coding	canonical	No_change	No_change
WDR33	8.18515	0.0116942	0.44603	-1.57679	time14h	ORF_annotated	protein_coding	time14h	protein_coding	canonical	No_change	No_change
WDR33	8.28271	0.00807868	0.381363	-1.72428	time14h	ORF_annotated	protein_coding	time14h	protein_coding	canonical	No_change	No_change
WDR33	7.39462	0.114365	0.864917	-1.21788	time14h	ORF_annotated	protein_coding	time14h	protein_coding	canonical	No_change	No_change
WDR33	4.8704	0.00028398	0.05168	-2.10862	time14h	ORF_annotated	protein_coding	time14h	protein_coding	canonical	No_change	No_change
WDR33	6.39631	0.0255194	0.59993	-1.00428	time14h	ORF_annotated	protein_coding	time14h	protein_coding	canonical	No_change	No_change
WDR33	6.66281	0.000152492	0.0328623	-2.33439	time14h	ORF_annotated	protein_coding	time14h	protein_coding	canonical	No_change	No_change
WDR33	51.7268	4.80294e-09	5.77482e-06	1.2382	time14h	ORF_annotated	protein_coding	time14h	protein_coding	canonical	Upregulated	protein_coding
WDR33	52.396	0.489936	0.991396	0.351004	time14h	ORF_annotated	protein_coding	time14h	protein_coding	canonical	No_change	No_change
ARPC5L	61.0929	0.442697	0.987731	-0.150117	time14h	ORF_annotated	protein_coding	time14h	protein_coding	canonical	No_change	No_change
TLN1	6.0393	0.457789	0.989036	-0.424497	time14h	ORF_annotated	protein_coding	time14h	protein_coding	canonical	No_change	No_change
RPS6	80.5214	0.660238	1	0.0831023	time14h	ORF_annotated	protein_coding	time14h	protein_coding	canonical	No_change	No_change
RPS6	20.4802	0.42552	0.985696	0.228464	time14h	ORF_annotated	protein_coding	time14h	protein_coding	canonical	No_change	No_change
PALLD	5.13613	1.25675e-12	3.17541e-09	4.58486	time14h	ORF_annotated	protein_coding	time14h	protein_coding	NMD	Upregulated	protein_coding
HMGA1	27.8797	0.709927	1	0.117172	time14h	ORF_annotated	protein_coding	time14h	protein_coding	canonical	No_change	No_change
MDC1	8.01473	0.234854	0.950618	-0.581981	time14h	ORF_annotated	protein_coding	time14h	protein_coding	canonical	No_change	No_change
SDCBP	103.976	0.561966	0.994675	-0.150431	time14h	ORF_annotated	protein_coding	time14h	protein_coding	canonical	No_change	No_change
YAP1	0.877922	0.0100479	0.419885	3.62799	time14h	novel	protein_coding	time14h	ncIsof	canonical	No_change	No_change
THBS1	132.751	0.0138679	0.480396	0.451022	time14h	ORF_annotated	protein_coding	time14h	protein_coding	canonical	No_change	No_change
THBS1	284.14	0.599515	0.997247	-0.0776968	time14h	ORF_annotated	protein_coding	time14h	protein_coding	canonical	No_change	No_change
THBS1	172.825	0.912575	1	0.114562	time14h	ORF_annotated	protein_coding	time14h	protein_coding	canonical	No_change	No_change
THBS1	114.938	0.012977	0.467152	-0.48865	time14h	ORF_annotated	protein_coding	time14h	protein_coding	canonical	No_change	No_change
KIF23	40.5294	0.70061	1	0.0736501	time14h	ORF_annotated	protein_coding	time14h	protein_coding	canonical	No_change	No_change
KYAT3	21.2583	4.17241e-06	0.00206069	1.60971	time14h	ORF_annotated	protein_coding	time14h	protein_coding	canonical	Upregulated	protein_coding
ACTR2	156.504	0.945152	1	0.049289	time14h	ORF_annotated	protein_coding	time14h	protein_coding	canonical	No_change	No_change
ACTR1A	17.38	0.726334	1	-0.135347	time14h	ORF_annotated	protein_coding	time14h	protein_coding	canonical	No_change	No_change
MYOF	49.104	0.655937	1	-0.196178	time14h	ORF_annotated	protein_coding	time14h	protein_coding	canonical	No_change	No_change
RPS24	232.085	0.272271	0.961229	-0.184664	time14h	ORF_annotated	protein_coding	time14h	ncIsof	canonical	No_change	No_change
RPS24	21.7288	2.83755e-05	0.00955022	1.54044	time14h	ORF_annotated	protein_coding	time14h	protein_coding	canonical	Upregulated	protein_coding
ASNSD1	35.0081	7.10432e-06	0.00315963	-0.803338	time14h	ORF_annotated	protein_coding	time14h	protein_coding	canonical	Downregulated	protein_coding
HECW2	6.65839	1.46822e-05	0.00567562	-1.51831	time14h	ORF_annotated	protein_coding	time14h	protein_coding	canonical	Downregulated	protein_coding
CHRNA1	259.38	0.310634	0.970858	-0.0504692	time14h	ORF_annotated	protein_coding	time14h	protein_coding	canonical	No_change	No_change
GLCE	11.4387	2.2538e-16	1.06197e-12	3.87246	time14h	novel	protein_coding	time14h	other	canonical	Upregulated	other
FAM13A	2.11705	1.06713e-06	0.000643754	-3.55679	time14h	ORF_annotated	protein_coding	time14h	protein_coding	canonical	Downregulated	protein_coding
FAM13A	1.86737	8.51767e-11	1.56314e-07	-5.43083	time14h	ORF_annotated	protein_coding	time14h	protein_coding	canonical	Downregulated	protein_coding
SEC31A	66.0777	0.358484	0.977862	0.199107	time14h	ORF_annotated	protein_coding	time14h	protein_coding	canonical	No_change	No_change
BBS7	39.5216	0.000468874	0.0734448	0.78022	time14h	ORF_annotated	protein_coding	time14h	protein_coding	canonical	No_change	No_change
BBS7	44.0104	1.47986e-05	0.00570796	0.865735	time14h	ORF_annotated	protein_coding	time14h	protein_coding	canonical	Upregulated	protein_coding
TMBIM6	181.927	0.904052	1	-0.00617226	time14h	ORF_annotated	protein_coding	time14h	protein_coding	canonical	No_change	No_change
ESD	23.9293	0.342979	0.976875	0.24618	time14h	ORF_annotated	protein_coding	time14h	protein_coding	canonical	No_change	No_change
ESD	12.917	0.534469	0.99389	-0.346627	time14h	ORF_annotated	protein_coding	time14h	protein_coding	canonical	No_change	No_change
ESD	57.4865	0.290381	0.967119	0.174216	time14h	ORF_annotated	protein_coding	time14h	protein_coding	canonical	No_change	No_change
VPS33A	13.9587	1.81854e-05	0.00674567	1.2097	time14h	ORF_annotated	protein_coding	time14h	ncIsof	canonical	Upregulated	ncIsof
DIAPH3	22.8005	2.40786e-05	0.00842951	-1.3779	time14h	ORF_annotated	protein_coding	time14h	protein_coding	canonical	Downregulated	protein_coding
DIAPH3	41.9638	9.08692e-06	0.00386396	0.898648	time14h	ORF_annotated	protein_coding	time14h	protein_coding	canonical	Upregulated	protein_coding
CUL4A	29.2646	0.000354888	0.0608078	1.35644	time14h	ORF_annotated	protein_coding	time14h	protein_coding	canonical	No_change	No_change
TCF12	0.400579	0.175021	NA	-13.1833	time14h	ORF_annotated	protein_coding	time14h	protein_coding	NMD	No_change	No_change
TPM1	283.433	0.652077	1	0.0477743	time14h	ORF_annotated	protein_coding	time14h	ncIsof	canonical	No_change	No_change
TPM1	57.263	0.925946	1	0.0474417	time14h	ORF_annotated	protein_coding	time14h	protein_coding	canonical	No_change	No_change
PML	6.40627	0.000442878	0.0709668	-1.67805	time14h	ORF_annotated	protein_coding	time14h	protein_coding	canonical	No_change	No_change
PML	13.2424	3.38585e-08	3.19077e-05	-1.91133	time14h	ORF_annotated	protein_coding	time14h	protein_coding	canonical	Downregulated	protein_coding
RPS2	6.12151	6.53003e-09	7.39255e-06	-2.14583	time14h	ORF_annotated	protein_coding	time14h	ncIsof	canonical	Downregulated	ncIsof
VPS53	7.36916	5.90545e-08	5.1222e-05	3.02836	time14h	ORF_annotated	protein_coding	time14h	protein_coding	canonical	Upregulated	protein_coding
PTRH2	124.734	1.20776e-12	3.17541e-09	-0.413917	time14h	ORF_annotated	protein_coding	time14h	protein_coding	canonical	Downregulated	protein_coding
PALLD	1.99311	4.41545e-06	0.00215026	4.29402	time14h	ORF_annotated	protein_coding	time14h	protein_coding	NMD	Upregulated	protein_coding
GALNT1	42.034	0.0093576	0.407744	0.5118	time14h	uORF	protein_coding	time14h	ncIsof	NMD	No_change	No_change
SLC16A3	186.484	0.825787	1	-0.0850859	time14h	ORF_annotated	protein_coding	time14h	protein_coding	canonical	No_change	No_change
CSNK1D	24.8059	5.59499e-06	0.0025777	1.08564	time14h	ORF_annotated	protein_coding	time14h	protein_coding	canonical	Upregulated	protein_coding
RPTOR	6.51047	3.1765e-05	0.0104687	3.29765	time14h	uORF	protein_coding	time14h	protein_coding	NMD	No_change	No_change
SH3GL1	0.776691	1	NA	-9.90946	time14h	ORF_annotated	protein_coding	time14h	protein_coding	canonical	No_change	No_change
COL6A2	181.339	0.0278958	0.616085	0.154717	time14h	ORF_annotated	protein_coding	time14h	protein_coding	canonical	No_change	No_change
COL6A2	47.4673	0.965363	1	-0.0687527	time14h	ORF_annotated	protein_coding	time14h	protein_coding	canonical	No_change	No_change
SCYL1	5.79367	1.57571e-05	0.00601119	2.25123	time14h	ORF_annotated	protein_coding	time14h	protein_coding	canonical	Upregulated	protein_coding
APP	16.5956	0.000362622	0.0616178	-1.01752	time14h	ORF_annotated	protein_coding	time14h	protein_coding	canonical	No_change	No_change
RPL11	44.3392	0.234072	0.950482	0.140023	time14h	ORF_annotated	protein_coding	time14h	protein_coding	canonical	No_change	No_change
SF3B4	64.5808	0.785372	1	-0.0224971	time14h	ORF_annotated	protein_coding	time14h	protein_coding	canonical	No_change	No_change
SF3B4	22.4117	0.928796	1	-0.0439325	time14h	ORF_annotated	protein_coding	time14h	protein_coding	canonical	No_change	No_change
MCL1	170.054	0.606093	0.997568	-0.0975147	time14h	ORF_annotated	protein_coding	time14h	protein_coding	canonical	No_change	No_change
RBM39	48.178	2.14741e-09	2.97128e-06	3.13874	time14h	ORF_annotated	protein_coding	time14h	ncIsof	NMD	Upregulated	ncIsof
TPM3	5.38445	5.47405e-12	1.23942e-08	16.6315	time14h	ORF_annotated	protein_coding	time14h	protein_coding	canonical	Upregulated	protein_coding
UBAP2L	3.47415	3.56743e-06	0.00181326	-3.12961	time14h	ORF_annotated	protein_coding	time14h	protein_coding	canonical	Downregulated	protein_coding
UBAP2L	4.33273	2.1271e-05	0.00763045	-2.90136	time14h	ORF_annotated	protein_coding	time14h	protein_coding	canonical	Downregulated	protein_coding
FBXO28	79.364	0.10748	0.855642	0.337285	time14h	ORF_annotated	protein_coding	time14h	protein_coding	canonical	No_change	No_change
FBXO28	6.49564	0.0027688	0.221693	2.08649	time14h	novel	protein_coding	time14h	ncIsof	canonical	No_change	No_change
FBXO28	153.446	0.000973374	0.120439	-0.246501	time14h	ORF_annotated	protein_coding	time14h	protein_coding	canonical	No_change	No_change
CALM2	357.696	0.93788	1	-0.274294	time14h	ORF_annotated	protein_coding	time14h	protein_coding	canonical	No_change	No_change
CALM2	106.413	0.434568	0.986968	0.0468814	time14h	ORF_annotated	protein_coding	time14h	protein_coding	canonical	No_change	No_change
CALM2	112.551	0.454871	0.98869	0.0340289	time14h	ORF_annotated	protein_coding	time14h	protein_coding	canonical	No_change	No_change
RBM39	9.74758	9.04787e-08	7.5115e-05	3.50368	time14h	ORF_annotated	protein_coding	time14h	ncIsof	NMD	Upregulated	ncIsof
SLC20A1	93.8166	2.50479e-05	0.00873375	-1.19124	time14h	ORF_annotated	protein_coding	time14h	protein_coding	canonical	Downregulated	protein_coding
KANSL1L	30.5968	0.00019815	0.0397941	0.346917	time14h	ORF_annotated	protein_coding	time14h	protein_coding	canonical	No_change	No_change
RAB5A	3.55231	0.00676175	0.353478	1.99414	time14h	novel	protein_coding	time14h	ncIsof	canonical	No_change	No_change
EIF5A	12.5127	4.40498e-13	1.30164e-09	3.49353	time14h	ORF_annotated	protein_coding	time14h	protein_coding	NMD	Upregulated	protein_coding
YIPF5	93.289	0.787708	1	-0.111252	time14h	ORF_annotated	protein_coding	time14h	protein_coding	canonical	No_change	No_change
G3BP1	161.795	0.641995	0.999078	0.0332787	time14h	ORF_annotated	protein_coding	time14h	protein_coding	canonical	No_change	No_change
G3BP1	271.438	0.357385	0.977821	-0.236876	time14h	ORF_annotated	protein_coding	time14h	protein_coding	canonical	No_change	No_change
FARS2	12.7605	4.92951e-06	0.00234813	-1.32829	time14h	ORF_annotated	protein_coding	time14h	protein_coding	canonical	Downregulated	protein_coding
CDKAL1	14.74	8.7583e-13	2.50316e-09	2.13484	time14h	ORF_annotated	protein_coding	time14h	protein_coding	canonical	Upregulated	protein_coding
DAAM2	12.677	2.85258e-05	0.00958231	1.90087	time14h	ORF_annotated	protein_coding	time14h	protein_coding	canonical	Upregulated	protein_coding
DAAM2	1.17406	1.30073e-05	0.00513057	4.57239	time14h	ORF_annotated	protein_coding	time14h	protein_coding	canonical	Upregulated	protein_coding
PSPH	12.7498	2.6464e-05	0.00904659	2.22676	time14h	ORF_annotated	protein_coding	time14h	protein_coding	canonical	Upregulated	protein_coding
MSN	39.9132	0.2782	0.96283	0.329063	time14h	ORF_annotated	protein_coding	time14h	protein_coding	canonical	No_change	No_change
DIAPH2	30.8819	5.62335e-10	8.99431e-07	3.55368	time14h	ORF_annotated	protein_coding	time14h	protein_coding	canonical	Upregulated	protein_coding
DIAPH2	5.96599	2.93247e-05	0.00983172	2.49186	time14h	ORF_annotated	protein_coding	time14h	protein_coding	canonical	Upregulated	protein_coding
RBMX	4.53013	8.91698e-08	7.43826e-05	15.2823	time14h	ORF_annotated	protein_coding	time14h	protein_coding	canonical	Upregulated	protein_coding
RBMX	4.3292	9.55281e-08	7.85588e-05	15.2377	time14h	ORF_annotated	protein_coding	time14h	protein_coding	canonical	Upregulated	protein_coding
TRIM55	46.5989	0.796393	1	0.0829661	time14h	ORF_annotated	protein_coding	time14h	protein_coding	canonical	No_change	No_change
UHRF2	41.7348	4.19816e-10	7.03762e-07	1.11852	time14h	ORF_annotated	protein_coding	time14h	ncIsof	canonical	Upregulated	ncIsof
UHRF2	12.1722	1.14885e-05	0.00463637	-1.62246	time14h	ORF_annotated	protein_coding	time14h	protein_coding	canonical	Downregulated	protein_coding
GSN	12.6079	0.546603	0.994554	0.18505	time14h	ORF_annotated	protein_coding	time14h	protein_coding	canonical	No_change	No_change
PARD3	2.69503	0.000217722	0.0426014	-2.89449	time14h	ORF_annotated	protein_coding	time14h	protein_coding	canonical	No_change	No_change
HERC4	49.1398	2.95126e-28	4.67751e-24	1.88101	time14h	ORF_annotated	protein_coding	time14h	protein_coding	canonical	Upregulated	protein_coding
ANKRD1	79.814	0.694747	1	0.117249	time14h	ORF_annotated	protein_coding	time14h	protein_coding	canonical	No_change	No_change
CNNM2	21.1579	6.48168e-06	0.00291995	0.667492	time14h	ORF_annotated	protein_coding	time14h	protein_coding	canonical	Upregulated	protein_coding
ADM	83.3267	0.361756	0.977913	0.626415	time14h	ORF_annotated	protein_coding	time14h	protein_coding	canonical	No_change	No_change
EIF3M	54.2892	0.7526	1	-0.0362198	time14h	ORF_annotated	protein_coding	time14h	protein_coding	canonical	No_change	No_change
EIF3M	40.3646	0.929028	1	0.0589685	time14h	ORF_annotated	protein_coding	time14h	protein_coding	canonical	No_change	No_change
SSRP1	23.8654	0.291481	0.967392	-0.306221	time14h	ORF_annotated	protein_coding	time14h	protein_coding	canonical	No_change	No_change
INTS4	38.6015	0.00127145	0.142631	1.1724	time14h	ORF_annotated	protein_coding	time14h	protein_coding	canonical	No_change	No_change
RPS3	207.569	0.96731	1	-0.0398178	time14h	ORF_annotated	protein_coding	time14h	protein_coding	canonical	No_change	No_change
RPS3	133.712	0.920215	1	-0.00359988	time14h	ORF_annotated	protein_coding	time14h	protein_coding	canonical	No_change	No_change
RPS3	70.4537	0.0574939	0.753141	-0.405822	time14h	ORF_annotated	protein_coding	time14h	protein_coding	canonical	No_change	No_change
TAGLN	413.139	0.988546	1	0.0327965	time14h	ORF_annotated	protein_coding	time14h	protein_coding	canonical	No_change	No_change
PPP4C	33.1338	0.587556	0.997125	-0.116876	time14h	ORF_annotated	protein_coding	time14h	protein_coding	canonical	No_change	No_change
ALDOA	140.908	0.954622	1	0.231769	time14h	ORF_annotated	protein_coding	time14h	protein_coding	canonical	No_change	No_change
ALDOA	397.823	0.892713	1	0.175075	time14h	ORF_annotated	protein_coding	time14h	protein_coding	canonical	No_change	No_change
ALDOA	580.533	2.09908e-10	3.62332e-07	-0.455091	time14h	ORF_annotated	protein_coding	time14h	protein_coding	canonical	Downregulated	protein_coding
ITGB1	705.748	0.654697	1	-0.0414298	time14h	ORF_annotated	protein_coding	time14h	protein_coding	NMD	No_change	No_change
VHL	1.8729	2.5401e-07	0.000181493	5.49498	time14h	novel	protein_coding	time14h	other	NMD	Upregulated	other
YIPF3	8.75553	1.05311e-07	8.42206e-05	4.5339	time14h	other	protein_coding	time14h	ncIsof	NMD	Upregulated	ncIsof
HNMT	19.4117	1.67518e-06	0.000960699	-2.55998	time14h	ORF_annotated	protein_coding	time14h	protein_coding	canonical	Downregulated	protein_coding
DIXDC1	3.54619	1.73546e-05	0.00650671	-16.8343	time14h	ORF_annotated	protein_coding	time14h	protein_coding	canonical	Downregulated	protein_coding
ANKRD50	105.847	5.32224e-05	0.0150101	-0.300144	time14h	ORF_annotated	protein_coding	time14h	protein_coding	NMD	No_change	No_change
PTRH2	14.3489	1.67335e-12	4.05185e-09	2.7086	time14h	uORF	protein_coding	time14h	protein_coding	NMD	Upregulated	protein_coding
UPF2	42.6079	0.0358242	0.669006	0.36744	time14h	ORF_annotated	protein_coding	time14h	protein_coding	canonical	No_change	No_change
UPF2	35.9083	1.42487e-05	0.00553258	0.892934	time14h	ORF_annotated	protein_coding	time14h	protein_coding	canonical	Upregulated	protein_coding
BICD1	5.49116	0.000150453	0.032584	1.87606	time14h	ORF_annotated	protein_coding	time14h	protein_coding	canonical	No_change	No_change
SAV1	20.9421	9.02735e-05	0.0218892	1.50627	time14h	uORF	protein_coding	time14h	protein_coding	NMD	No_change	No_change
NBAS	62.6453	1.20841e-14	4.38907e-11	1.94369	time14h	ORF_annotated	protein_coding	time14h	protein_coding	canonical	Upregulated	protein_coding
NBAS	42.6982	6.40001e-16	2.90361e-12	1.85801	time14h	ORF_annotated	protein_coding	time14h	protein_coding	canonical	Upregulated	protein_coding
NBAS	16.2862	1.70002e-05	0.00640135	1.46994	time14h	ORF_annotated	protein_coding	time14h	protein_coding	canonical	Upregulated	protein_coding
NBAS	37.7357	2.87222e-09	3.7369e-06	1.35123	time14h	ORF_annotated	protein_coding	time14h	protein_coding	canonical	Upregulated	protein_coding
SACS	218.818	7.86147e-06	0.00342644	-0.293145	time14h	ORF_annotated	protein_coding	time14h	protein_coding	canonical	Downregulated	protein_coding
SACS	43.3808	0.000341279	0.059203	0.62223	time14h	ORF_annotated	protein_coding	time14h	protein_coding	canonical	No_change	No_change
DST	174.436	2.75498e-05	0.00934896	-0.430676	time14h	ORF_annotated	protein_coding	time14h	protein_coding	canonical	Downregulated	protein_coding
MZT2B	22.7521	0.122477	0.873229	-0.396524	time14h	ORF_annotated	protein_coding	time14h	protein_coding	canonical	No_change	No_change
PELO	2.01415	0.00059059	0.0857162	13.2073	time14h	uORF	protein_coding	time14h	protein_coding	NMD	No_change	No_change
FARP1	4.73441	6.84203e-07	0.000433762	3.58743	time14h	ORF_annotated	protein_coding	time14h	protein_coding	canonical	Upregulated	protein_coding
PLOD2	506.238	0.827772	1	-0.143157	time14h	ORF_annotated	protein_coding	time14h	protein_coding	canonical	No_change	No_change
PLOD2	251.788	0.262059	0.958281	-0.0695949	time14h	ORF_annotated	protein_coding	time14h	protein_coding	canonical	No_change	No_change
PLOD2	61.5612	0.344784	0.97689	-0.291464	time14h	ORF_annotated	protein_coding	time14h	protein_coding	canonical	No_change	No_change
CWC27	3.89529	7.58482e-06	0.00333084	4.47971	time14h	ORF_annotated	protein_coding	time14h	protein_coding	canonical	Upregulated	protein_coding
PI4KB	8.20586	6.60515e-08	5.63743e-05	2.25674	time14h	uORF	protein_coding	time14h	protein_coding	NMD	Upregulated	protein_coding
SLC20A1	13.8111	2.05068e-06	0.0011103	2.42323	time14h	uORF	protein_coding	time14h	protein_coding	NMD	Upregulated	protein_coding
MYO10	8.22839	1.13955e-09	1.68365e-06	5.9428	time14h	uORF	protein_coding	time14h	protein_coding	NMD	Upregulated	protein_coding
ENAH	32.4083	2.37151e-07	0.000171557	2.41531	time14h	ORF_annotated	protein_coding	time14h	protein_coding	canonical	Upregulated	protein_coding
PDLIM3	120.007	8.91421e-15	3.39002e-11	-1.07484	time14h	ORF_annotated	protein_coding	time14h	protein_coding	canonical	Downregulated	protein_coding
PDLIM3	76.8657	1.28459e-08	1.35731e-05	-0.999092	time14h	ORF_annotated	protein_coding	time14h	protein_coding	canonical	Downregulated	protein_coding
PDLIM3	6.81085	1.03207e-06	0.000624762	3.37086	time14h	ORF_annotated	protein_coding	time14h	protein_coding	canonical	Upregulated	protein_coding
PDLIM3	18.8689	8.29116e-17	4.01525e-13	2.93092	time14h	ORF_annotated	protein_coding	time14h	protein_coding	canonical	Upregulated	protein_coding
PDLIM3	6.96554	6.93796e-11	1.3292e-07	3.23148	time14h	novel	protein_coding	time14h	ncIsof	canonical	Upregulated	ncIsof
PDLIM3	141.333	0.144782	0.895979	0.247559	time14h	ORF_annotated	protein_coding	time14h	protein_coding	canonical	No_change	No_change
PDE1C	6.60677	1.58771e-06	0.000916567	2.15727	time14h	ORF_annotated	protein_coding	time14h	protein_coding	canonical	Upregulated	protein_coding
RHOC	29.1672	0.554447	0.994554	-0.113329	time14h	ORF_annotated	protein_coding	time14h	protein_coding	canonical	No_change	No_change
FMN2	36.3401	1.93477e-08	1.9611e-05	2.51217	time14h	ORF_annotated	protein_coding	time14h	protein_coding	canonical	Upregulated	protein_coding
FMN2	4.24668	0.00724515	0.363844	-2.05749	time14h	ORF_annotated	protein_coding	time14h	protein_coding	canonical	No_change	No_change
PSD3	1.68612	6.3991e-06	0.00289022	14.3351	time14h	ORF_annotated	protein_coding	time14h	protein_coding	canonical	Upregulated	protein_coding
PSD3	5.92078	4.0192e-08	3.72437e-05	6.80515	time14h	ORF_annotated	protein_coding	time14h	protein_coding	canonical	Upregulated	protein_coding
ADK	37.0913	1.02724e-07	8.29121e-05	1.02722	time14h	ORF_annotated	protein_coding	time14h	protein_coding	canonical	Upregulated	protein_coding
RPL30	319.524	5.19009e-06	0.00243694	-0.595456	time14h	ORF_annotated	protein_coding	time14h	protein_coding	canonical	Downregulated	protein_coding
RPL30	173.621	2.17086e-05	0.00777147	0.617435	time14h	ORF_annotated	protein_coding	time14h	protein_coding	canonical	Upregulated	protein_coding
RPL30	92.8777	0.00113858	0.133324	0.771647	time14h	ORF_annotated	protein_coding	time14h	protein_coding	canonical	No_change	No_change
HK1	14.5424	0.503819	0.992768	-0.202763	time14h	ORF_annotated	protein_coding	time14h	protein_coding	canonical	No_change	No_change
EIF4A2	48.3279	0.0106036	0.430609	0.865344	time14h	ORF_annotated	protein_coding	time14h	protein_coding	canonical	No_change	No_change
HNMT	2.49993	7.00694e-07	0.00044101	3.70131	time14h	ORF_annotated	protein_coding	time14h	protein_coding	NMD	Upregulated	protein_coding
EIF4A2	35.6187	8.67694e-06	0.00373518	-0.906632	time14h	ORF_annotated	protein_coding	time14h	protein_coding	canonical	Downregulated	protein_coding
EIF4A2	29.0592	3.06895e-17	1.62135e-13	-2.02641	time14h	ORF_annotated	protein_coding	time14h	protein_coding	canonical	Downregulated	protein_coding
EIF4A2	4.87311	2.29717e-05	0.00810709	-2.57761	time14h	ORF_annotated	protein_coding	time14h	protein_coding	canonical	Downregulated	protein_coding
SEC13	16.8959	0.772227	1	-0.108014	time14h	ORF_annotated	protein_coding	time14h	protein_coding	canonical	No_change	No_change
SEC13	21.8285	0.871597	1	0.0201472	time14h	ORF_annotated	protein_coding	time14h	protein_coding	canonical	No_change	No_change
RBPMS	8.43571	0.798211	1	-0.152391	time14h	ORF_annotated	protein_coding	time14h	protein_coding	canonical	No_change	No_change
PALM2-AKAP2	8.10548	1.78705e-05	0.00665719	-2.54224	time14h	ORF_annotated	protein_coding	time14h	protein_coding	canonical	Downregulated	protein_coding
HNMT	2.60755	1.26722e-06	0.000751459	3.47492	time14h	ORF_annotated	protein_coding	time14h	protein_coding	NMD	Upregulated	protein_coding
ZC3H18	43.2768	1.35272e-06	0.000794053	0.833469	time14h	ORF_annotated	protein_coding	time14h	protein_coding	canonical	Upregulated	protein_coding
TAGLN2	353.799	0.635202	0.998679	0.0518075	time14h	ORF_annotated	protein_coding	time14h	protein_coding	canonical	No_change	No_change
CSRP1	64.7681	0.594795	0.997247	0.0913969	time14h	ORF_annotated	protein_coding	time14h	protein_coding	canonical	No_change	No_change
STARD9	3.44403	2.60046e-05	0.00892454	-17.0916	time14h	ORF_annotated	protein_coding	time14h	protein_coding	canonical	Downregulated	protein_coding
ANKRD50	17.0509	6.89485e-07	0.000435527	1.46429	time14h	ORF_annotated	protein_coding	time14h	protein_coding	NMD	Upregulated	protein_coding
ZYX	75.1294	0.276346	0.962101	-0.209704	time14h	ORF_annotated	protein_coding	time14h	protein_coding	canonical	No_change	No_change
CALM3	96.6121	0.419995	0.984916	0.298933	time14h	ORF_annotated	protein_coding	time14h	protein_coding	canonical	No_change	No_change
G6PD	17.133	1.0782e-05	0.00440376	1.29184	time14h	ORF_annotated	protein_coding	time14h	protein_coding	canonical	Upregulated	protein_coding
MCM3AP	37.1657	1.82728e-06	0.00102106	0.761282	time14h	ORF_annotated	protein_coding	time14h	protein_coding	canonical	Upregulated	protein_coding
SHC1	76.6565	0.00554221	0.321115	0.492419	time14h	ORF_annotated	protein_coding	time14h	protein_coding	canonical	No_change	No_change
RNASEK-C17orf49	105.898	1.73076e-06	0.000979682	1.23766	time14h	ORF_annotated	protein_coding	time14h	protein_coding	canonical	Upregulated	protein_coding
RNASEK-C17orf49	41.2785	1.93053e-05	0.00710066	-0.577589	time14h	ORF_annotated	protein_coding	time14h	protein_coding	canonical	Downregulated	protein_coding
EIF4A1	4.8261	1.09374e-09	1.62977e-06	5.66364	time14h	ORF_annotated	protein_coding	time14h	other	canonical	Upregulated	other
EIF4A1	8.6571	7.77943e-16	3.39069e-12	6.38424	time14h	ORF_annotated	protein_coding	time14h	protein_coding	canonical	Upregulated	protein_coding
EIF4A2	11.5028	2.62682e-14	9.34616e-11	4.65513	time14h	ORF_annotated	protein_coding	time14h	ncIsof	NMD	Upregulated	ncIsof
ALPL	69.5743	0.119141	0.870467	0.394782	time14h	ORF_annotated	protein_coding	time14h	protein_coding	canonical	No_change	No_change
NEXN	14.6363	0.521021	0.993505	-0.247989	time14h	ORF_annotated	protein_coding	time14h	protein_coding	canonical	No_change	No_change
NEXN	56.8086	4.07566e-10	6.89858e-07	1.07773	time14h	ORF_annotated	protein_coding	time14h	protein_coding	canonical	Upregulated	protein_coding
NEXN	8.35711	0.377623	0.979862	-0.428883	time14h	ORF_annotated	protein_coding	time14h	protein_coding	canonical	No_change	No_change
ARPC5	107.949	0.0769989	0.80317	0.244168	time14h	ORF_annotated	protein_coding	time14h	protein_coding	canonical	No_change	No_change
PEA15	112.355	0.00615771	0.338791	0.364778	time14h	ORF_annotated	protein_coding	time14h	protein_coding	canonical	No_change	No_change
CAPN2	29.1678	0.0247472	0.594742	-1.19322	time14h	ORF_annotated	protein_coding	time14h	protein_coding	canonical	No_change	No_change
PDLIM5	172.697	1.03884e-14	3.85347e-11	2.39632	time14h	ORF_annotated	protein_coding	time14h	protein_coding	canonical	Upregulated	protein_coding
PDLIM5	9.32818	2.41905e-08	2.38271e-05	3.42927	time14h	ORF_annotated	protein_coding	time14h	protein_coding	canonical	Upregulated	protein_coding
PDLIM5	5.02456	0.0196112	0.545866	1.98635	time14h	ORF_annotated	protein_coding	time14h	protein_coding	canonical	No_change	No_change
PDLIM5	106.763	1.35196e-07	0.000102927	2.01612	time14h	ORF_annotated	protein_coding	time14h	protein_coding	canonical	Upregulated	protein_coding
PDLIM5	59.9864	0.0041676	0.276458	1.81417	time14h	ORF_annotated	protein_coding	time14h	protein_coding	canonical	No_change	No_change
PDLIM5	6.45363	4.74606e-09	5.74606e-06	5.53246	time14h	novel	protein_coding	time14h	other	canonical	Upregulated	other
PDLIM5	37.7256	5.2252e-23	4.55483e-19	6.17704	time14h	novel	protein_coding	time14h	other	canonical	Upregulated	other
PDLIM5	9.216	2.23508e-07	0.00016304	-1.50436	time14h	ORF_annotated	protein_coding	time14h	protein_coding	canonical	Downregulated	protein_coding
PDLIM5	6.73071	6.16675e-06	0.00279978	-1.49651	time14h	ORF_annotated	protein_coding	time14h	protein_coding	canonical	Downregulated	protein_coding
PDLIM5	15.4594	9.19471e-07	0.000566437	-1.05512	time14h	ORF_annotated	protein_coding	time14h	protein_coding	canonical	Downregulated	protein_coding
PDLIM5	34.0233	1.38848e-08	1.45825e-05	-0.788232	time14h	ORF_annotated	protein_coding	time14h	protein_coding	canonical	Downregulated	protein_coding
PDLIM5	23.982	0.00551077	0.320144	-0.809953	time14h	ORF_annotated	protein_coding	time14h	protein_coding	canonical	No_change	No_change
PDLIM5	63.9596	2.07816e-13	6.83601e-10	-0.68195	time14h	ORF_annotated	protein_coding	time14h	protein_coding	canonical	Downregulated	protein_coding
PDLIM5	29.1409	8.61565e-07	0.000532645	-0.599386	time14h	ORF_annotated	protein_coding	time14h	protein_coding	canonical	Downregulated	protein_coding
FSTL1	258.154	0.260335	0.958018	-0.321686	time14h	ORF_annotated	protein_coding	time14h	protein_coding	canonical	No_change	No_change
FSTL1	204.01	0.305629	0.970471	-0.331801	time14h	ORF_annotated	protein_coding	time14h	protein_coding	canonical	No_change	No_change
TIPARP	233.481	0.060256	0.762817	0.120259	time14h	ORF_annotated	protein_coding	time14h	protein_coding	canonical	No_change	No_change
AP3S2	4.01853	1.03669e-05	0.00426269	2.93334	time14h	ORF_annotated	protein_coding	time14h	ncIsof	NMD	Upregulated	ncIsof
RYK	17.1602	8.7495e-09	9.59369e-06	2.37759	time14h	ORF_annotated	protein_coding	time14h	protein_coding	canonical	Upregulated	protein_coding
RYK	8.94934	1.13865e-05	0.0046059	2.36153	time14h	ORF_annotated	protein_coding	time14h	protein_coding	canonical	Upregulated	protein_coding
RYK	28.7609	2.20069e-21	1.53468e-17	3.22919	time14h	ORF_annotated	protein_coding	time14h	protein_coding	canonical	Upregulated	protein_coding
RYK	4.15961	4.48731e-08	4.03259e-05	-3.04298	time14h	ORF_annotated	protein_coding	time14h	protein_coding	canonical	Downregulated	protein_coding
RYK	5.37014	1.7058e-06	0.000971864	-2.61905	time14h	ORF_annotated	protein_coding	time14h	protein_coding	canonical	Downregulated	protein_coding
ZMYM6	17.4862	0.560715	0.994554	-0.146106	time14h	ORF_annotated	protein_coding	time14h	protein_coding	canonical	No_change	No_change
ANXA5	735.998	0.127531	0.879126	0.167677	time14h	ORF_annotated	protein_coding	time14h	protein_coding	canonical	No_change	No_change
GPBP1L1	32.0447	6.71753e-07	0.000428989	0.93405	time14h	uORF	protein_coding	time14h	protein_coding	NMD	Upregulated	protein_coding
SYVN1	2.69076	2.1906e-08	2.18235e-05	14.4566	time14h	novel	protein_coding	time14h	ncIsof	NMD	Upregulated	ncIsof
PDSS2	6.37603	0.000727099	0.0994221	-1.48837	time14h	ORF_annotated	protein_coding	time14h	protein_coding	canonical	No_change	No_change
TRA2A	29.3331	7.05538e-07	0.000442461	-0.740729	time14h	ORF_annotated	protein_coding	time14h	protein_coding	canonical	Downregulated	protein_coding
APBB2	28.1268	2.65319e-08	2.56927e-05	1.32771	time14h	uORF	protein_coding	time14h	protein_coding	NMD	Upregulated	protein_coding
TRA2A	30.4636	4.987e-06	0.00236261	1.83164	time14h	ORF_annotated	protein_coding	time14h	protein_coding	canonical	Upregulated	protein_coding
RPS14	220.837	0.117442	0.868825	0.0913237	time14h	ORF_annotated	protein_coding	time14h	protein_coding	canonical	No_change	No_change
PTTG1	86.6545	0.795716	1	0.0975409	time14h	ORF_annotated	protein_coding	time14h	protein_coding	canonical	No_change	No_change
COL1A2	234.286	0.158581	0.907014	-0.770535	time14h	ORF_annotated	protein_coding	time14h	protein_coding	canonical	No_change	No_change
COL1A2	75.1705	0.0251988	0.597306	-0.489184	time14h	ORF_annotated	protein_coding	time14h	protein_coding	canonical	No_change	No_change
DLC1	1.69986	8.18425e-07	0.000509589	-13.9604	time14h	ORF_annotated	protein_coding	time14h	protein_coding	canonical	Downregulated	protein_coding
OXR1	3.30012	0.000229498	0.0441135	-2.29593	time14h	ORF_annotated	protein_coding	time14h	protein_coding	canonical	No_change	No_change
OXR1	21.6309	1.21334e-17	6.61049e-14	-1.99133	time14h	ORF_annotated	protein_coding	time14h	protein_coding	canonical	Downregulated	protein_coding
OXR1	4.67602	6.06017e-06	0.00275858	-2.16944	time14h	ORF_annotated	protein_coding	time14h	protein_coding	canonical	Downregulated	protein_coding
OXR1	2.86925	0.000238869	0.0452474	-2.23239	time14h	ORF_annotated	protein_coding	time14h	protein_coding	canonical	No_change	No_change
OXR1	38.9803	5.03486e-07	0.000331239	1.43886	time14h	ORF_annotated	protein_coding	time14h	protein_coding	canonical	Upregulated	protein_coding
KIAA1429	13.6866	0.000493152	0.0762204	-1.05415	time14h	ORF_annotated	protein_coding	time14h	protein_coding	canonical	No_change	No_change
KIAA1429	21.7035	0.00496115	0.302613	-0.640709	time14h	ORF_annotated	protein_coding	time14h	protein_coding	canonical	No_change	No_change
KIAA1429	28.5485	0.000700383	0.0971404	1.30066	time14h	ORF_annotated	protein_coding	time14h	protein_coding	canonical	No_change	No_change
ALDH1A1	32.5961	0.457393	0.989036	0.176225	time14h	ORF_annotated	protein_coding	time14h	protein_coding	canonical	No_change	No_change
NEMF	3.47518	0.056825	0.750192	-1.21092	time14h	ORF_annotated	protein_coding	time14h	protein_coding	canonical	No_change	No_change
NSD1	4.64121	9.95262e-05	0.0236396	2.06599	time14h	novel	protein_coding	time14h	ncIsof	canonical	No_change	No_change
NSD1	6.69383	0.0401472	0.689946	1.00268	time14h	ORF_annotated	protein_coding	time14h	protein_coding	canonical	No_change	No_change
NSD1	1.46702	0.156661	0.905975	1.2251	time14h	ORF_annotated	protein_coding	time14h	protein_coding	canonical	No_change	No_change
PRDX3	47.5984	0.33632	0.97608	0.274256	time14h	ORF_annotated	protein_coding	time14h	protein_coding	canonical	No_change	No_change
NDUFS4	9.01313	1.59072e-09	2.31106e-06	3.59894	time14h	ORF_annotated	protein_coding	time14h	ncIsof	NMD	Upregulated	ncIsof
PMPCA	11.1485	0.584368	0.996543	0.227478	time14h	ORF_annotated	protein_coding	time14h	protein_coding	canonical	No_change	No_change
IKBIP	218.192	2.92062e-62	5.09183e-57	-0.471232	time14h	ORF_annotated	protein_coding	time14h	protein_coding	canonical	Downregulated	protein_coding
IKBIP	19.31	8.95515e-10	1.36952e-06	-0.859762	time14h	ORF_annotated	protein_coding	time14h	protein_coding	canonical	Downregulated	protein_coding
IKBIP	24.0445	4.2727e-13	1.28432e-09	-1.0254	time14h	ORF_annotated	protein_coding	time14h	protein_coding	canonical	Downregulated	protein_coding
ILK	45.5843	0.182459	0.92803	0.325773	time14h	ORF_annotated	protein_coding	time14h	protein_coding	canonical	No_change	No_change
ATP9B	20.2612	1.05118e-07	8.42206e-05	1.759	time14h	ORF_annotated	protein_coding	time14h	protein_coding	canonical	Upregulated	protein_coding
ATP9B	32.5401	2.01392e-05	0.00732914	1.36599	time14h	ORF_annotated	protein_coding	time14h	protein_coding	canonical	Upregulated	protein_coding
ATP9B	12.7231	0.00025459	0.0476238	1.77473	time14h	ORF_annotated	protein_coding	time14h	protein_coding	canonical	No_change	No_change
ATP9B	4.5845	1.84536e-06	0.00102787	-3.37185	time14h	ORF_annotated	protein_coding	time14h	protein_coding	canonical	Downregulated	protein_coding
MCM7	22.4226	0.684875	1	0.0942906	time14h	ORF_annotated	protein_coding	time14h	protein_coding	canonical	No_change	No_change
NNMT	74.3333	0.00078625	0.104638	-0.972203	time14h	uORF	protein_coding	time14h	protein_coding	NMD	No_change	No_change
PDIA3	9.83141	0.738049	1	-0.293631	time14h	ORF_annotated	protein_coding	time14h	protein_coding	canonical	No_change	No_change
PHB	59.138	0.64661	0.999465	-0.196513	time14h	ORF_annotated	protein_coding	time14h	protein_coding	canonical	No_change	No_change
RRM1	56.5058	0.0127755	0.463723	0.554364	time14h	ORF_annotated	protein_coding	time14h	protein_coding	canonical	No_change	No_change
ZNF668	14.8525	3.66402e-07	0.000254497	1.02792	time14h	ORF_annotated	protein_coding	time14h	protein_coding	canonical	Upregulated	protein_coding
NDUFS4	6.9393	9.95407e-07	0.000606784	3.62249	time14h	ORF_annotated	protein_coding	time14h	ncIsof	NMD	Upregulated	ncIsof
ANKRD11	122.461	0.879415	1	0.0024143	time14h	ORF_annotated	protein_coding	time14h	protein_coding	canonical	No_change	No_change
RPL13	27.479	0.208386	0.93938	-0.175627	time14h	ORF_annotated	protein_coding	time14h	protein_coding	canonical	No_change	No_change
RPL13	27.479	0.208386	0.93938	-0.175627	time14h	ORF_annotated	protein_coding	time14h	protein_coding	canonical	No_change	No_change
RPL13	27.479	0.208386	0.93938	-0.175627	time14h	ORF_annotated	protein_coding	time14h	protein_coding	canonical	No_change	No_change
RPL13	27.479	0.208386	0.93938	-0.175627	time14h	ORF_annotated	protein_coding	time14h	protein_coding	canonical	No_change	No_change
EEF2	516.05	0.000853813	0.110181	0.270708	time14h	ORF_annotated	protein_coding	time14h	protein_coding	canonical	No_change	No_change
TRA2A	59.6953	1.3897e-06	0.000810309	4.63979	time14h	uORF	protein_coding	time14h	protein_coding	NMD	Upregulated	protein_coding
CTNNB1	155.568	0.649486	0.999691	0.0782068	time14h	ORF_annotated	protein_coding	time14h	protein_coding	NMD	No_change	No_change
CTNNB1	103.543	0.604746	0.99736	-0.0764705	time14h	ORF_annotated	protein_coding	time14h	protein_coding	NMD	No_change	No_change
CTNNB1	118.028	0.786167	1	-0.0418793	time14h	ORF_annotated	protein_coding	time14h	protein_coding	NMD	No_change	No_change
CTNNB1	552.465	0.96144	1	0.0234515	time14h	ORF_annotated	protein_coding	time14h	protein_coding	NMD	No_change	No_change
CTNNB1	56.1389	0.723826	1	-0.0783046	time14h	ORF_annotated	protein_coding	time14h	protein_coding	NMD	No_change	No_change
MGAT2	20.2457	4.10548e-08	3.76713e-05	1.33233	time14h	uORF	protein_coding	time14h	protein_coding	canonical	Upregulated	protein_coding
MGAT2	86.0417	2.01109e-07	0.000149198	-0.502094	time14h	ORF_annotated	protein_coding	time14h	protein_coding	canonical	Downregulated	protein_coding
2021-09-02	15.2755	0.0981015	0.841755	0.702777	time14h	ORF_annotated	protein_coding	time14h	protein_coding	canonical	No_change	No_change
2021-09-02	7.6395	0.65291	1	0.290755	time14h	ORF_annotated	protein_coding	time14h	ncIsof	canonical	No_change	No_change
2021-09-02	85.8193	0.702506	1	0.0375682	time14h	ORF_annotated	protein_coding	time14h	protein_coding	canonical	No_change	No_change
2021-09-02	18.9846	0.0386347	0.682363	-0.68906	time14h	ORF_annotated	protein_coding	time14h	ncIsof	canonical	No_change	No_change
RFWD3	80.9868	0.00131642	0.145334	0.394577	time14h	ORF_annotated	protein_coding	time14h	ncIsof	canonical	No_change	No_change
SNAPC4	6.01164	1.59736e-10	2.84169e-07	2.48864	time14h	ORF_annotated	protein_coding	time14h	protein_coding	NMD	Upregulated	protein_coding
CDKN2AIP	46.7408	3.75957e-06	0.00189436	-1.4968	time14h	ORF_annotated	protein_coding	time14h	protein_coding	canonical	Downregulated	protein_coding
UQCRFS1	186.13	0.819082	1	-0.367847	time14h	ORF_annotated	protein_coding	time14h	protein_coding	canonical	No_change	No_change
HINT1	196.958	0.510656	0.992879	0.324425	time14h	ORF_annotated	protein_coding	time14h	protein_coding	canonical	No_change	No_change
HINT1	126.911	0.0390618	0.683834	-0.0317565	time14h	ORF_annotated	protein_coding	time14h	protein_coding	canonical	No_change	No_change
BUB1	12.9097	5.30809e-08	4.65034e-05	-2.46662	time14h	ORF_annotated	protein_coding	time14h	protein_coding	canonical	Downregulated	protein_coding
CNBP	150.454	0.386173	0.981083	0.375989	time14h	ORF_annotated	protein_coding	time14h	protein_coding	canonical	No_change	No_change
MT1E	166.213	0.623769	0.998632	0.222262	time14h	ORF_annotated	protein_coding	time14h	protein_coding	canonical	No_change	No_change
MT1E	233.275	0.12717	0.87857	0.450975	time14h	ORF_annotated	protein_coding	time14h	protein_coding	canonical	No_change	No_change
TOR1AIP2	65.8867	7.80396e-12	1.72222e-08	-1.17146	time14h	ORF_annotated	protein_coding	time14h	protein_coding	canonical	Downregulated	protein_coding
TOR1AIP2	52.4136	5.06151e-06	0.00239141	-1.28294	time14h	ORF_annotated	protein_coding	time14h	protein_coding	canonical	Downregulated	protein_coding
TOR1AIP2	124.185	4.4291e-31	9.65217e-27	1.14998	time14h	ORF_annotated	protein_coding	time14h	protein_coding	canonical	Upregulated	protein_coding
YWHAG	816.614	0.368758	0.978075	-0.119204	time14h	ORF_annotated	protein_coding	time14h	protein_coding	canonical	No_change	No_change
USP38	11.5127	0.0901183	0.827173	-0.991559	time14h	ORF_annotated	protein_coding	time14h	protein_coding	canonical	No_change	No_change
GLB1	46.3503	0.0624514	0.768125	0.279873	time14h	ORF_annotated	protein_coding	time14h	protein_coding	canonical	No_change	No_change
CDK1	32.8761	0.284613	0.965227	0.256604	time14h	ORF_annotated	protein_coding	time14h	protein_coding	canonical	No_change	No_change
NFXL1	15.5581	5.12125e-08	4.5322e-05	1.69902	time14h	ORF_annotated	protein_coding	time14h	protein_coding	canonical	Upregulated	protein_coding
SMAGP	12.054	0.751559	1	0.249981	time14h	ORF_annotated	protein_coding	time14h	protein_coding	canonical	No_change	No_change
SMAGP	10.2978	0.662493	1	-0.321177	time14h	ORF_annotated	protein_coding	time14h	protein_coding	canonical	No_change	No_change
CDH2	116.763	1.96236e-05	0.00718738	-0.41913	time14h	ORF_annotated	protein_coding	time14h	protein_coding	canonical	Downregulated	protein_coding
HSPA4	99.8477	0.821923	1	0.00433743	time14h	ORF_annotated	protein_coding	time14h	protein_coding	canonical	No_change	No_change
HSPA4	53.5183	0.0123042	0.456702	-0.457183	time14h	ORF_annotated	protein_coding	time14h	protein_coding	canonical	No_change	No_change
POLH	12.8719	0.079595	0.806689	0.616862	time14h	ORF_annotated	protein_coding	time14h	protein_coding	canonical	No_change	No_change
POLH	23.5207	1.71505e-05	0.00644405	1.0837	time14h	ORF_annotated	protein_coding	time14h	protein_coding	canonical	Upregulated	protein_coding
POLH	26.3535	0.0017217	0.170444	-1.01526	time14h	ORF_annotated	protein_coding	time14h	protein_coding	canonical	No_change	No_change
LSM3	21.4526	0.905959	1	0.0125401	time14h	ORF_annotated	protein_coding	time14h	protein_coding	canonical	No_change	No_change
LSM3	18.4449	0.398956	0.981856	-0.173192	time14h	ORF_annotated	protein_coding	time14h	protein_coding	canonical	No_change	No_change
SDHAF2	6.4218	2.28489e-06	0.00122194	3.18748	time14h	ORF_annotated	protein_coding	time14h	ncIsof	NMD	Upregulated	ncIsof
DSEL	293.193	2.29027e-23	2.10152e-19	-1.42527	time14h	ORF_annotated	protein_coding	time14h	protein_coding	canonical	Downregulated	protein_coding
DSEL	20.5255	5.45885e-09	6.38726e-06	1.03721	time14h	uORF	protein_coding	time14h	protein_coding	canonical	Upregulated	protein_coding
DSEL	76.9586	2.81864e-27	4.09504e-23	1.06485	time14h	uORF	protein_coding	time14h	protein_coding	canonical	Upregulated	protein_coding
ASXL1	5.18549	4.22293e-06	0.00207974	2.66185	time14h	ORF_annotated	protein_coding	time14h	protein_coding	canonical	Upregulated	protein_coding
ASXL1	8.7838	1.35598e-05	0.00532438	1.64132	time14h	ORF_annotated	protein_coding	time14h	protein_coding	canonical	Upregulated	protein_coding
ASXL1	45.4743	1.20636e-05	0.00481641	-1.00161	time14h	ORF_annotated	protein_coding	time14h	protein_coding	canonical	Downregulated	protein_coding
HDAC3	20.8542	1.00159e-05	0.0041875	1.41204	time14h	ORF_annotated	protein_coding	time14h	protein_coding	canonical	Upregulated	protein_coding
EXOSC10	50.6785	2.39565e-06	0.00127725	-0.989024	time14h	ORF_annotated	protein_coding	time14h	protein_coding	canonical	Downregulated	protein_coding
RRM2	75.3133	0.782708	1	0.0344041	time14h	ORF_annotated	protein_coding	time14h	protein_coding	canonical	No_change	No_change
JMJD1C	10.448	4.32932e-09	5.31533e-06	2.33922	time14h	ORF_annotated	protein_coding	time14h	protein_coding	canonical	Upregulated	protein_coding
BPGM	289.502	5.03368e-05	0.0144616	0.361864	time14h	ORF_annotated	protein_coding	time14h	protein_coding	canonical	No_change	No_change
BPGM	41.2226	0.00871045	0.396344	-0.674903	time14h	ORF_annotated	protein_coding	time14h	protein_coding	canonical	No_change	No_change
SYNPO2	10.0372	8.70825e-11	1.58146e-07	2.17399	time14h	ORF_annotated	protein_coding	time14h	protein_coding	canonical	Upregulated	protein_coding
SYNPO2	120.441	1.43088e-08	1.49378e-05	-1.64679	time14h	ORF_annotated	protein_coding	time14h	protein_coding	canonical	Downregulated	protein_coding
MRPL52	19.5702	0.308077	0.970689	0.175092	time14h	ORF_annotated	protein_coding	time14h	protein_coding	canonical	No_change	No_change
RPL38	179.535	0.788576	1	0.0166554	time14h	ORF_annotated	protein_coding	time14h	protein_coding	canonical	No_change	No_change
HECTD4	3.18196	2.10567e-05	0.00756915	16.243	time14h	ORF_annotated	protein_coding	time14h	protein_coding	canonical	Upregulated	protein_coding
KDM2A	13.8896	1.26009e-07	9.85134e-05	1.82473	time14h	ORF_annotated	protein_coding	time14h	protein_coding	canonical	Upregulated	protein_coding
RAPH1	116.953	0.125121	0.877006	-0.816646	time14h	ORF_annotated	protein_coding	time14h	protein_coding	canonical	No_change	No_change
RAPH1	109.358	0.000153421	0.0330218	0.255314	time14h	ORF_annotated	protein_coding	time14h	protein_coding	canonical	No_change	No_change
NET1	7.90552	0.553357	0.994554	-0.40572	time14h	uORF	protein_coding	time14h	protein_coding	NMD	No_change	No_change
RGMB	19.5365	2.01219e-05	0.00732914	1.47885	time14h	ORF_annotated	protein_coding	time14h	ncIsof	canonical	Upregulated	ncIsof
RAB1B	36.836	0.770467	1	0.0687124	time14h	ORF_annotated	protein_coding	time14h	protein_coding	canonical	No_change	No_change
RAB1B	34.3847	0.789365	1	-0.0893567	time14h	ORF_annotated	protein_coding	time14h	protein_coding	canonical	No_change	No_change
TUBB6	53.8672	3.11537e-10	5.32487e-07	1.38164	time14h	ORF_annotated	protein_coding	time14h	protein_coding	canonical	Upregulated	protein_coding
FNTA	6.26793	2.3065e-08	2.28476e-05	2.77451	time14h	dORF	protein_coding	time14h	ncIsof	NMD	Upregulated	ncIsof
CSTF3	28.4868	0.121903	0.872659	0.377066	time14h	ORF_annotated	protein_coding	time14h	protein_coding	canonical	No_change	No_change
YES1	12.0564	0.209355	0.939463	0.448755	time14h	ORF_annotated	protein_coding	time14h	protein_coding	canonical	No_change	No_change
YES1	12.0908	0.218197	0.944244	0.445063	time14h	uORF	protein_coding	time14h	protein_coding	NMD	No_change	No_change
BNIP3	95.0204	0.812054	1	-0.0899422	time14h	ORF_annotated	protein_coding	time14h	protein_coding	canonical	No_change	No_change
RTTN	1.57339	1.02132e-05	0.00422942	-17.1642	time14h	ORF_annotated	protein_coding	time14h	protein_coding	canonical	Downregulated	protein_coding
RTTN	5.15631	1.01368e-05	0.00421653	-2.38639	time14h	ORF_annotated	protein_coding	time14h	protein_coding	canonical	Downregulated	protein_coding
ANKLE2	26.3179	1.57269e-18	8.84464e-15	-2.16184	time14h	ORF_annotated	protein_coding	time14h	protein_coding	canonical	Downregulated	protein_coding
ZBTB38	172.807	0.00173555	0.170936	-0.249135	time14h	ORF_annotated	protein_coding	time14h	protein_coding	canonical	No_change	No_change
ATOX1	200.275	0.807591	1	-0.163649	time14h	ORF_annotated	protein_coding	time14h	protein_coding	NMD	No_change	No_change
RPLP2	263.931	0.977097	1	0.147314	time14h	ORF_annotated	protein_coding	time14h	protein_coding	canonical	No_change	No_change
CD151	408.231	1.22464e-05	0.00487455	0.192404	time14h	ORF_annotated	protein_coding	time14h	protein_coding	canonical	Upregulated	protein_coding
NECTIN3	22.6359	0.0322447	0.6481	-0.457202	time14h	ORF_annotated	protein_coding	time14h	protein_coding	canonical	No_change	No_change
KLHL28	130.6	0.13621	0.886708	0.155434	time14h	ORF_annotated	protein_coding	time14h	protein_coding	canonical	No_change	No_change
C11orf24	19.1128	5.25338e-06	0.00245544	1.07054	time14h	uORF	protein_coding	time14h	protein_coding	NMD	Upregulated	protein_coding
TUBB6	20.5343	1.86834e-06	0.00103735	5.66329	time14h	novel	protein_coding	time14h	ncIsof	NMD	Upregulated	ncIsof
RTKN2	7.12554	6.97353e-05	0.0182548	-1.67763	time14h	ORF_annotated	protein_coding	time14h	protein_coding	canonical	No_change	No_change
KPNA2	59.4363	0.0134003	0.473139	-0.386709	time14h	ORF_annotated	protein_coding	time14h	protein_coding	canonical	No_change	No_change
KPNA2	123.384	0.00733134	0.365482	-0.283656	time14h	ORF_annotated	protein_coding	time14h	protein_coding	canonical	No_change	No_change
MXRA7	38.7796	5.96997e-06	0.00272463	-0.541087	time14h	ORF_annotated	protein_coding	time14h	protein_coding	canonical	Downregulated	protein_coding
ANXA2	69.2057	0.671096	1	-0.0830968	time14h	ORF_annotated	protein_coding	time14h	protein_coding	canonical	No_change	No_change
ANXA2	71.195	0.671731	1	-0.0764246	time14h	ORF_annotated	protein_coding	time14h	protein_coding	canonical	No_change	No_change
C16orf72	50.0508	0.25744	0.957253	-0.246511	time14h	ORF_annotated	protein_coding	time14h	protein_coding	canonical	No_change	No_change
PTTG1IP	219.221	0.683879	1	0.0174659	time14h	ORF_annotated	protein_coding	time14h	protein_coding	canonical	No_change	No_change
CCBE1	21.4009	0.185198	0.929459	-0.512895	time14h	ORF_annotated	protein_coding	time14h	protein_coding	canonical	No_change	No_change
2021-09-15	67.0402	0.0658371	0.776913	-0.450018	time14h	ORF_annotated	protein_coding	time14h	protein_coding	canonical	No_change	No_change
EP400	9.84625	2.73088e-05	0.00929893	1.52484	time14h	ORF_annotated	protein_coding	time14h	protein_coding	canonical	Upregulated	protein_coding
GPR39	6.14832	1.08651e-05	0.00442579	1.44293	time14h	ORF_annotated	protein_coding	time14h	protein_coding	canonical	Upregulated	protein_coding
PCGF5	22.8496	2.71216e-06	0.00142422	1.74729	time14h	uORF	protein_coding	time14h	protein_coding	NMD	Upregulated	protein_coding
PCGF5	21.0492	7.50355e-09	8.33233e-06	1.60124	time14h	uORF	protein_coding	time14h	protein_coding	NMD	Upregulated	protein_coding
ACTG1	780.591	0.739527	1	-0.0307143	time14h	ORF_annotated	protein_coding	time14h	protein_coding	canonical	No_change	No_change
ACTG1	3.58674	7.60279e-11	1.42524e-07	16.0725	time14h	novel	protein_coding	time14h	ncIsof	NMD	Upregulated	ncIsof
FAM120C	9.8518	6.7828e-07	0.000431577	1.56686	time14h	ORF_annotated	protein_coding	time14h	protein_coding	canonical	Upregulated	protein_coding
PCDH9	12.9089	6.18592e-09	7.09513e-06	-1.82359	time14h	ORF_annotated	protein_coding	time14h	protein_coding	canonical	Downregulated	protein_coding
TMED9	110.849	0.210827	0.939933	0.353885	time14h	ORF_annotated	protein_coding	time14h	protein_coding	canonical	No_change	No_change
RPS27L	441.162	0.109734	0.858197	0.256668	time14h	ORF_annotated	protein_coding	time14h	protein_coding	canonical	No_change	No_change
TARSL2	4.82667	0.000275109	0.050434	-1.42218	time14h	ORF_annotated	protein_coding	time14h	protein_coding	canonical	No_change	No_change
AHNAK2	6.35554	0.656546	1	-18.8255	time14h	ORF_annotated	protein_coding	time14h	protein_coding	canonical	No_change	No_change
ZFP36L1	64.8689	0.0695252	0.78734	-0.248444	time14h	ORF_annotated	protein_coding	time14h	protein_coding	canonical	No_change	No_change
LAMP1	174.134	0.549676	0.994554	0.0527947	time14h	ORF_annotated	protein_coding	time14h	protein_coding	canonical	No_change	No_change
POLR1D	63.2779	1.0279e-11	2.24007e-08	0.893969	time14h	ORF_annotated	protein_coding	time14h	protein_coding	canonical	Upregulated	protein_coding
POLR1D	23.3425	1.42648e-07	0.000108128	-2.21394	time14h	ORF_annotated	protein_coding	time14h	protein_coding	canonical	Downregulated	protein_coding
NAP1L1	50.9866	0.594585	0.997247	-0.0464901	time14h	ORF_annotated	protein_coding	time14h	protein_coding	canonical	No_change	No_change
DYNC2H1	1.13174	4.98191e-06	0.00236261	-5.03517	time14h	ORF_annotated	protein_coding	time14h	protein_coding	canonical	Downregulated	protein_coding
DYNC2H1	2.04824	1.75239e-09	2.48384e-06	-4.88153	time14h	ORF_annotated	protein_coding	time14h	protein_coding	canonical	Downregulated	protein_coding
DYNC2H1	2.14381	6.22562e-06	0.00281917	-3.84492	time14h	ORF_annotated	protein_coding	time14h	protein_coding	canonical	Downregulated	protein_coding
DYNC2H1	2.1416	1.07858e-05	0.00440376	-3.41462	time14h	ORF_annotated	protein_coding	time14h	protein_coding	canonical	Downregulated	protein_coding
DYNC2H1	3.89346	4.70782e-08	4.20906e-05	-3.58679	time14h	ORF_annotated	protein_coding	time14h	protein_coding	canonical	Downregulated	protein_coding
DYNC2H1	3.32112	1.17724e-07	9.24507e-05	-3.23142	time14h	ORF_annotated	protein_coding	time14h	protein_coding	canonical	Downregulated	protein_coding
DYNC2H1	1.35268	4.90697e-06	0.0023438	-4.27585	time14h	ORF_annotated	protein_coding	time14h	protein_coding	canonical	Downregulated	protein_coding
DYNC2H1	1.88744	9.79852e-07	0.000599398	-3.93293	time14h	ORF_annotated	protein_coding	time14h	protein_coding	canonical	Downregulated	protein_coding
DYNC2H1	2.68857	1.00537e-05	0.00419325	-2.80747	time14h	ORF_annotated	protein_coding	time14h	protein_coding	canonical	Downregulated	protein_coding
DYNC2H1	2.91267	5.50967e-06	0.00254791	-3.79785	time14h	ORF_annotated	protein_coding	time14h	protein_coding	canonical	Downregulated	protein_coding
DYNC2H1	2.35563	8.27215e-08	6.96703e-05	-4.13674	time14h	ORF_annotated	protein_coding	time14h	protein_coding	canonical	Downregulated	protein_coding
DYNC2H1	1.67537	8.93553e-06	0.00383702	-3.73038	time14h	ORF_annotated	protein_coding	time14h	protein_coding	canonical	Downregulated	protein_coding
DYNC2H1	0.815541	8.9732e-06	0.00384373	-19.5566	time14h	ORF_annotated	protein_coding	time14h	protein_coding	canonical	Downregulated	protein_coding
DYNC2H1	2.11017	2.05894e-07	0.000152101	-4.51344	time14h	ORF_annotated	protein_coding	time14h	protein_coding	canonical	Downregulated	protein_coding
DYNC2H1	1.96735	2.0009e-08	2.01641e-05	-4.70558	time14h	ORF_annotated	protein_coding	time14h	protein_coding	canonical	Downregulated	protein_coding
DYNC2H1	2.02277	3.0836e-06	0.00159052	-3.5249	time14h	ORF_annotated	protein_coding	time14h	protein_coding	canonical	Downregulated	protein_coding
DYNC2H1	2.58519	4.28478e-08	3.8907e-05	-3.65225	time14h	ORF_annotated	protein_coding	time14h	protein_coding	canonical	Downregulated	protein_coding
DYNC2H1	1.62765	6.78712e-06	0.00304184	-4.19693	time14h	ORF_annotated	protein_coding	time14h	protein_coding	canonical	Downregulated	protein_coding
DYNC2H1	2.77059	2.37375e-09	3.23314e-06	-4.38782	time14h	ORF_annotated	protein_coding	time14h	protein_coding	canonical	Downregulated	protein_coding
DYNC2H1	1.92612	1.7392e-06	0.000981276	-5.49465	time14h	ORF_annotated	protein_coding	time14h	protein_coding	canonical	Downregulated	protein_coding
DYNC2H1	1.02412	1.79296e-05	0.00666495	-4.88147	time14h	ORF_annotated	protein_coding	time14h	protein_coding	canonical	Downregulated	protein_coding
DYNC2H1	2.4175	1.64765e-08	1.68973e-05	-4.70955	time14h	ORF_annotated	protein_coding	time14h	protein_coding	canonical	Downregulated	protein_coding
DYNC2H1	1.04964	1.92942e-06	0.00105779	-19.6877	time14h	ORF_annotated	protein_coding	time14h	protein_coding	canonical	Downregulated	protein_coding
DYNC2H1	2.28987	7.47545e-07	0.000467125	-4.41995	time14h	ORF_annotated	protein_coding	time14h	protein_coding	canonical	Downregulated	protein_coding
DYNC2H1	1.41021	1.63273e-05	0.00617464	-19.6715	time14h	ORF_annotated	protein_coding	time14h	protein_coding	canonical	Downregulated	protein_coding
DYNC2H1	1.783	3.24395e-06	0.00165851	-3.84873	time14h	ORF_annotated	protein_coding	time14h	protein_coding	canonical	Downregulated	protein_coding
DYNC2H1	1.76642	2.49208e-09	3.3421e-06	-5.70929	time14h	ORF_annotated	protein_coding	time14h	protein_coding	canonical	Downregulated	protein_coding
DYNC2H1	1.30496	1.66153e-06	0.000956014	-5.15843	time14h	ORF_annotated	protein_coding	time14h	protein_coding	canonical	Downregulated	protein_coding
DYNC2H1	73.8794	4.71454e-22	3.42474e-18	3.47732	time14h	ORF_annotated	protein_coding	time14h	protein_coding	canonical	Upregulated	protein_coding
DYNC2H1	12.2189	2.06489e-05	0.00746878	2.54941	time14h	ORF_annotated	protein_coding	time14h	protein_coding	canonical	Upregulated	protein_coding
DYNC2H1	75.2161	1.41224e-12	3.46778e-09	2.9124	time14h	ORF_annotated	protein_coding	time14h	protein_coding	canonical	Upregulated	protein_coding
DYNC2H1	25.3393	3.42899e-08	3.21405e-05	3.40063	time14h	ORF_annotated	protein_coding	time14h	protein_coding	canonical	Upregulated	protein_coding
DYNC2H1	77.9642	1.68615e-22	1.33621e-18	3.8694	time14h	ORF_annotated	protein_coding	time14h	protein_coding	canonical	Upregulated	protein_coding
DYNC2H1	61.1425	3.57816e-27	4.79861e-23	3.48175	time14h	ORF_annotated	protein_coding	time14h	protein_coding	canonical	Upregulated	protein_coding
DYNC2H1	12.7941	0.0501431	0.728095	3.41639	time14h	ORF_annotated	protein_coding	time14h	protein_coding	canonical	No_change	No_change
DYNC2H1	51.4512	9.7556e-10	1.47896e-06	3.70408	time14h	ORF_annotated	protein_coding	time14h	protein_coding	canonical	Upregulated	protein_coding
DYNC2H1	63.6526	4.0105e-33	1.39839e-28	4.87832	time14h	ORF_annotated	protein_coding	time14h	protein_coding	canonical	Upregulated	protein_coding
LAMTOR4	26.4611	0.764667	1	0.102395	time14h	ORF_annotated	protein_coding	time14h	protein_coding	canonical	No_change	No_change
TUBB4B	166.891	1.30998e-12	3.26261e-09	1.09971	time14h	ORF_annotated	protein_coding	time14h	protein_coding	canonical	Upregulated	protein_coding
TUBB4B	281.63	1.29018e-07	9.9527e-05	0.113983	time14h	ORF_annotated	protein_coding	time14h	protein_coding	canonical	Upregulated	protein_coding
TUBB4B	1082.44	9.90332e-13	2.69774e-09	-1.03913	time14h	ORF_annotated	protein_coding	time14h	protein_coding	canonical	Downregulated	protein_coding
GTF2F2	9.00217	0.000193369	0.039068	-1.52285	time14h	ORF_annotated	protein_coding	time14h	protein_coding	canonical	No_change	No_change
ACTG1	1.7861	5.12984e-06	0.00241714	14.7756	time14h	ORF_annotated	protein_coding	time14h	ncIsof	NMD	Upregulated	ncIsof
SRSF10	51.2957	4.84225e-08	4.30716e-05	0.859975	time14h	ORF_annotated	protein_coding	time14h	protein_coding	canonical	Upregulated	protein_coding
NBR1	18.7916	0.149999	0.900373	-0.434161	time14h	ORF_annotated	protein_coding	time14h	protein_coding	canonical	No_change	No_change
DPYD	10.6648	2.39698e-09	3.23947e-06	-2.31082	time14h	ORF_annotated	protein_coding	time14h	protein_coding	canonical	Downregulated	protein_coding
DPYD	12.5482	4.28031e-09	5.29243e-06	-2.04325	time14h	ORF_annotated	protein_coding	time14h	protein_coding	canonical	Downregulated	protein_coding
DPYD	18.5715	6.38152e-11	1.23618e-07	-1.9103	time14h	ORF_annotated	protein_coding	time14h	protein_coding	canonical	Downregulated	protein_coding
DPYD	4.88858	2.27919e-05	0.00805996	-2.31416	time14h	ORF_annotated	protein_coding	time14h	protein_coding	canonical	Downregulated	protein_coding
DPYD	18.6607	4.17568e-13	1.27718e-09	-2.12416	time14h	ORF_annotated	protein_coding	time14h	protein_coding	canonical	Downregulated	protein_coding
DPYD	29.2228	1.48776e-05	0.005708	1.06254	time14h	ORF_annotated	protein_coding	time14h	protein_coding	canonical	Upregulated	protein_coding
DPYD	32.1714	0.000230515	0.0442103	1.3317	time14h	ORF_annotated	protein_coding	time14h	protein_coding	canonical	No_change	No_change
DPYD	14.6119	0.000286546	0.0517686	2.10767	time14h	ORF_annotated	protein_coding	time14h	protein_coding	canonical	No_change	No_change
DPYD	2.69369	4.82921e-06	0.00232557	15.2049	time14h	novel	protein_coding	time14h	other	canonical	Upregulated	other
DPYD	61.4433	3.73322e-20	2.50329e-16	1.72943	time14h	ORF_annotated	protein_coding	time14h	protein_coding	canonical	Upregulated	protein_coding
S100A16	43.4029	0.912097	1	-0.0405439	time14h	ORF_annotated	protein_coding	time14h	protein_coding	canonical	No_change	No_change
ZNF292	11.4456	1.13341e-06	0.000679039	1.78821	time14h	ORF_annotated	protein_coding	time14h	protein_coding	canonical	Upregulated	protein_coding
ZNF292	116.602	2.6674e-08	2.56927e-05	-0.539771	time14h	ORF_annotated	protein_coding	time14h	protein_coding	canonical	Downregulated	protein_coding
SF3B3	28.8739	0.619228	0.998433	-0.126079	time14h	ORF_annotated	protein_coding	time14h	protein_coding	canonical	No_change	No_change
SF3B3	21.6337	0.323935	0.973349	-0.318064	time14h	ORF_annotated	protein_coding	time14h	protein_coding	canonical	No_change	No_change
FAT4	103.897	3.45725e-14	1.20548e-10	0.701183	time14h	ORF_annotated	protein_coding	time14h	protein_coding	canonical	Upregulated	protein_coding
MPHOSPH8	46.9193	0.0335279	0.655742	0.372927	time14h	ORF_annotated	protein_coding	time14h	protein_coding	canonical	No_change	No_change
TUBB	45.5406	0.0451929	0.711182	0.4341	time14h	ORF_annotated	protein_coding	time14h	protein_coding	canonical	No_change	No_change
LCOR	41.4414	4.63484e-07	0.000311985	-0.653584	time14h	ORF_annotated	protein_coding	time14h	protein_coding	canonical	Downregulated	protein_coding
TRRAP	5.97733	2.1764e-07	0.000159427	-4.54416	time14h	ORF_annotated	protein_coding	time14h	protein_coding	canonical	Downregulated	protein_coding
XRCC6	23.28	0.264522	0.959822	-0.250003	time14h	ORF_annotated	protein_coding	time14h	protein_coding	canonical	No_change	No_change
NACA	60.9237	0.840644	1	-0.0533303	time14h	ORF_annotated	protein_coding	time14h	protein_coding	canonical	No_change	No_change
DIABLO	7.47506	1.29317e-05	0.00512393	2.2343	time14h	uORF	protein_coding	time14h	protein_coding	NMD	Upregulated	protein_coding
PDLIM7	5.9911	0.0986268	0.842423	1.12078	time14h	ORF_annotated	protein_coding	time14h	protein_coding	canonical	No_change	No_change
FLNA	79.504	0.3889	0.98146	-0.183886	time14h	ORF_annotated	protein_coding	time14h	protein_coding	canonical	No_change	No_change
AP2A1	6.83327	0.224154	0.946895	-0.865606	time14h	ORF_annotated	protein_coding	time14h	protein_coding	canonical	No_change	No_change
ANXA6	109.451	0.134509	0.88588	-0.250856	time14h	ORF_annotated	protein_coding	time14h	protein_coding	canonical	No_change	No_change
ANXA6	93.4698	0.899335	1	0.0297591	time14h	ORF_annotated	protein_coding	time14h	protein_coding	canonical	No_change	No_change
PCBP2	117.019	0.790252	1	0.0365048	time14h	ORF_annotated	protein_coding	time14h	ncIsof	canonical	No_change	No_change
SRSF10	4.94506	2.49459e-05	0.0087156	4.49005	time14h	novel	protein_coding	time14h	other	NMD	Upregulated	other
ZKSCAN5	11.348	1.31504e-07	0.000100998	1.95012	time14h	uORF	protein_coding	time14h	ncIsof	NMD	Upregulated	ncIsof
PCBP2	15.6875	1.04632e-12	2.8064e-09	3.21067	time14h	ORF_annotated	protein_coding	time14h	protein_coding	canonical	Upregulated	protein_coding
ABCB8	4.09949	1.60524e-05	0.00608388	3.16505	time14h	ORF_annotated	protein_coding	time14h	protein_coding	canonical	Upregulated	protein_coding
SND1	14.2423	0.269882	0.96097	-0.37242	time14h	ORF_annotated	protein_coding	time14h	protein_coding	canonical	No_change	No_change
RAD54B	2.07263	0.00889176	0.400775	2.97059	time14h	ORF_annotated	protein_coding	time14h	ncIsof	canonical	No_change	No_change
ZNF655	7.51035	0.00012458	0.0279529	1.75423	time14h	ORF_annotated	protein_coding	time14h	protein_coding	canonical	No_change	No_change
ZNF655	12.4026	0.000125635	0.0281172	-1.19177	time14h	ORF_annotated	protein_coding	time14h	protein_coding	canonical	No_change	No_change
ZNF655	30.6796	0.00159708	0.163114	-0.545926	time14h	ORF_annotated	protein_coding	time14h	protein_coding	canonical	No_change	No_change
ENPP1	44.5665	0.236475	0.951389	-0.216209	time14h	ORF_annotated	protein_coding	time14h	protein_coding	canonical	No_change	No_change
C5orf42	3.34352	0.00615447	0.338791	3.06293	time14h	ORF_annotated	protein_coding	time14h	protein_coding	canonical	No_change	No_change
ADH5	29.6255	0.117475	0.868825	0.344979	time14h	ORF_annotated	protein_coding	time14h	protein_coding	canonical	No_change	No_change
ADH5	27.5661	0.228511	0.948933	0.274784	time14h	ORF_annotated	protein_coding	time14h	protein_coding	canonical	No_change	No_change
ADH5	28.6258	0.157541	0.906286	0.315625	time14h	ORF_annotated	protein_coding	time14h	protein_coding	canonical	No_change	No_change
SPG7	10.1747	5.55154e-10	8.96167e-07	2.20113	time14h	ORF_annotated	protein_coding	time14h	protein_coding	canonical	Upregulated	protein_coding
S100A6	1246.82	0.791552	1	0.0601499	time14h	ORF_annotated	protein_coding	time14h	protein_coding	canonical	No_change	No_change
TFDP1	6.82102	5.60367e-06	0.0025777	3.55574	time14h	novel	protein_coding	time14h	other	canonical	Upregulated	other
PCBP2	2.00059	3.94175e-06	0.0019673	15.7314	time14h	ORF_annotated	protein_coding	time14h	ncIsof	NMD	Upregulated	ncIsof
ASPH	34.3911	0.583659	0.996543	0.0662151	time14h	ORF_annotated	protein_coding	time14h	protein_coding	canonical	No_change	No_change
ZNF26	7.52621	8.64792e-06	0.0037319	-1.67125	time14h	ORF_annotated	protein_coding	time14h	protein_coding	canonical	Downregulated	protein_coding
TXNRD1	14.3519	0.511654	0.992879	0.21789	time14h	ORF_annotated	protein_coding	time14h	protein_coding	canonical	No_change	No_change
TPM2	89.9031	0.191185	0.930667	-0.14407	time14h	ORF_annotated	protein_coding	time14h	protein_coding	canonical	No_change	No_change
TPM2	17.3905	0.00489552	0.300792	1.1727	time14h	ORF_annotated	protein_coding	time14h	protein_coding	canonical	No_change	No_change
TPM2	506.62	0.241056	0.952799	0.173069	time14h	ORF_annotated	protein_coding	time14h	protein_coding	canonical	No_change	No_change
DDX39B	64.5347	1.24459e-08	1.33118e-05	-0.878875	time14h	ORF_annotated	protein_coding	time14h	protein_coding	canonical	Downregulated	protein_coding
PCBP2	4.75357	4.15316e-07	0.000282838	15.6984	time14h	ORF_annotated	protein_coding	time14h	ncIsof	NMD	Upregulated	ncIsof
DDX39B	82.7758	0.0615215	0.764703	0.766152	time14h	ORF_annotated	protein_coding	time14h	ncIsof	canonical	No_change	No_change
TTC37	9.6367	0.328218	0.974288	-0.379335	time14h	ORF_annotated	protein_coding	time14h	protein_coding	canonical	No_change	No_change
SDAD1	2.10724	9.57305e-06	0.00403134	4.83086	time14h	ORF_annotated	protein_coding	time14h	ncIsof	NMD	Upregulated	ncIsof
PNP	1197.16	0.57775	0.996419	-0.113689	time14h	ORF_annotated	protein_coding	time14h	protein_coding	canonical	No_change	No_change
DDX39B	12.5859	1.88473e-10	3.28586e-07	5.18351	time14h	novel	protein_coding	time14h	ncIsof	NMD	Upregulated	ncIsof
RPL10A	4.5638	1.88718e-05	0.0069706	3.99264	time14h	novel	protein_coding	time14h	other	NMD	Upregulated	other
SNHG5	14.4404	5.25986e-07	0.000342168	2.3171	time14h	novel	processed_transcript	time14h	lncRNA	NMD	Upregulated	lncRNA
RACK1	498.681	3.94947e-06	0.0019673	-0.373452	time14h	dORF	protein_coding	time14h	ncIsof	canonical	Downregulated	ncIsof
ATXN2	7.64964	1.53996e-05	0.0058877	1.82191	time14h	ORF_annotated	protein_coding	time14h	protein_coding	canonical	Upregulated	protein_coding
TMSB4X	9.71239	1.9198e-05	0.0070761	-0.067149	time14h	ORF_annotated	protein_coding	time14h	protein_coding	canonical	Downregulated	protein_coding
ITSN1	4.1088	8.41185e-05	0.0208907	3.92986	time14h	ORF_annotated	protein_coding	time14h	protein_coding	canonical	No_change	No_change
ITSN1	3.97441	2.04187e-06	0.00110898	-3.01732	time14h	ORF_annotated	protein_coding	time14h	protein_coding	canonical	Downregulated	protein_coding
CRYZL1	10.0108	1.88268e-06	0.001042	-2.05701	time14h	ORF_annotated	protein_coding	time14h	protein_coding	canonical	Downregulated	protein_coding
SNHG5	23.8499	5.14891e-07	0.000337468	2.04731	time14h	novel	processed_transcript	time14h	lncRNA	NMD	Upregulated	lncRNA
RBMXL1	21.2583	7.37309e-06	0.00326252	-1.03682	time14h	ORF_annotated	protein_coding	time14h	protein_coding	canonical	Downregulated	protein_coding
VDAC1	3.2821	4.17209e-08	3.8082e-05	4.34991	time14h	novel	protein_coding	time14h	other	canonical	Upregulated	other
ITGA1	11.9882	0.000986652	0.120966	2.47265	time14h	uORF	protein_coding	time14h	protein_coding	NMD	No_change	No_change
CCNL2	2.85485	9.01071e-06	0.00385033	-4.04635	time14h	ORF_annotated	protein_coding	time14h	protein_coding	canonical	Downregulated	protein_coding
SCAMP4	8.3362	0.0138163	0.479559	-1.21152	time14h	ORF_annotated	protein_coding	time14h	protein_coding	canonical	No_change	No_change
HIST1H2BN	63.0675	2.57725e-05	0.00889745	-0.31234	time14h	ORF_annotated	protein_coding	time14h	protein_coding	canonical	Downregulated	protein_coding
HIST1H2BN	1.61229	2.65612e-05	0.00906205	15.2929	time14h	ORF_annotated	protein_coding	time14h	protein_coding	canonical	Upregulated	protein_coding
NR2F1-AS1	51.1721	2.84596e-09	3.73059e-06	1.21953	time14h	novel	antisense	time14h	lncRNA	canonical	Upregulated	lncRNA
NR2F1-AS1	1.13621	1.59262e-11	3.42789e-08	-8.09342	time14h	novel	antisense	time14h	lncRNA	canonical	Downregulated	lncRNA
NR2F1-AS1	1.26708	7.92926e-10	1.22336e-06	-7.00556	time14h	novel	antisense	time14h	lncRNA	canonical	Downregulated	lncRNA
KIFC1	32.225	1.77827e-06	0.000996867	1.16729	time14h	ORF_annotated	protein_coding	time14h	protein_coding	canonical	Upregulated	protein_coding
AMACR	6.20269	1.41624e-05	0.00551134	13.5272	time14h	ORF_annotated	protein_coding	time14h	protein_coding	canonical	Upregulated	protein_coding
EIF6	104.199	0.346027	0.976925	0.144285	time14h	ORF_annotated	protein_coding	time14h	protein_coding	canonical	No_change	No_change
PTCHD4	24.9179	4.36315e-07	0.000295983	0.0511685	time14h	ORF_annotated	protein_coding	time14h	protein_coding	canonical	Upregulated	protein_coding
PTCHD4	6.60865	9.56578e-07	0.000587221	-15.0448	time14h	ORF_annotated	protein_coding	time14h	protein_coding	canonical	Downregulated	protein_coding
RBM14-RBM4	387.362	0.237953	0.951941	0.0741214	time14h	ORF_annotated	protein_coding	time14h	protein_coding	canonical	No_change	No_change
RP11-295K3.1	18.6065	3.14556e-06	0.00161294	-1.51235	time14h	ORF_annotated	protein_coding	time14h	protein_coding	canonical	Downregulated	protein_coding
NT5C1B-RDH14	4.59091	1.30754e-25	1.51972e-21	-5.60848	time14h	ORF_annotated	protein_coding	time14h	protein_coding	canonical	Downregulated	protein_coding
ALG11	2.59214	9.45548e-05	0.0226751	4.08772	time14h	ORF_annotated	protein_coding	time14h	protein_coding	canonical	No_change	No_change
MIR100HG	2.34892	1.87957e-05	0.00695724	-15.1944	time14h	novel	processed_transcript	time14h	lncRNA	canonical	Downregulated	lncRNA
RP11-864I4.1	2.61867	4.04029e-06	0.0020011	3.80474	time14h	ORF_annotated	protein_coding	time14h	ncIsof	canonical	Upregulated	ncIsof
RP11-864I4.1	8.78025	4.78492e-07	0.000317189	1.93533	time14h	ORF_annotated	protein_coding	time14h	ncIsof	canonical	Upregulated	ncIsof
RP11-73M18.2	15.397	1.05994e-09	1.59302e-06	-2.14872	time14h	ORF_annotated	protein_coding	time14h	protein_coding	canonical	Downregulated	protein_coding
RP11-793H13.8	117.019	0.791501	1	0.0401427	time14h	ORF_annotated	processed_transcript	time14h	ncIsof	canonical	No_change	No_change
RP5-1021I20.4	7.31333	2.92621e-08	2.7726e-05	-2.50516	time14h	ORF_annotated	protein_coding	time14h	protein_coding	canonical	Downregulated	protein_coding
RP5-1021I20.4	3.06598	1.17121e-05	0.00471568	-2.91633	time14h	ORF_annotated	protein_coding	time14h	protein_coding	canonical	Downregulated	protein_coding
RP5-1021I20.4	3.45634	4.02539e-07	0.000275212	-3.07405	time14h	ORF_annotated	protein_coding	time14h	protein_coding	canonical	Downregulated	protein_coding
RP5-1021I20.4	4.15315	2.5268e-05	0.0087929	-2.20767	time14h	ORF_annotated	protein_coding	time14h	protein_coding	canonical	Downregulated	protein_coding
RP11-561B11.2	40.3389	5.01678e-32	1.24947e-27	-2.45521	time14h	ORF_annotated	protein_coding	time14h	protein_coding	canonical	Downregulated	protein_coding
RP11-561B11.2	5.76311	1.19979e-06	0.000716346	-2.80477	time14h	ORF_annotated	protein_coding	time14h	protein_coding	canonical	Downregulated	protein_coding
RP11-561B11.2	5.75859	1.56503e-07	0.000117607	-3.23666	time14h	ORF_annotated	protein_coding	time14h	protein_coding	canonical	Downregulated	protein_coding
RP11-561B11.2	8.79979	2.64561e-08	2.56927e-05	-2.43368	time14h	ORF_annotated	protein_coding	time14h	protein_coding	canonical	Downregulated	protein_coding
RP11-561B11.2	5.5867	1.59055e-05	0.00604134	-2.4329	time14h	ORF_annotated	protein_coding	time14h	protein_coding	canonical	Downregulated	protein_coding
CTD-2116N17.1	8.74639	2.21726e-06	0.00119678	2.02095	time14h	ORF_annotated	protein_coding	time14h	ncIsof	NMD	Upregulated	ncIsof
CTD-2116N17.1	8.89955	2.04014e-05	0.00739461	1.79823	time14h	ORF_annotated	protein_coding	time14h	ncIsof	NMD	Upregulated	ncIsof
CTD-2116N17.1	4.38849	0.61583	0.998123	-0.273769	time14h	ORF_annotated	protein_coding	time14h	protein_coding	NMD	No_change	No_change
PCDHGA4	12.1034	0.0305159	0.635049	1.50803	time14h	ORF_annotated	protein_coding	time14h	protein_coding	canonical	No_change	No_change
XXbac-BPG32J3.22	4.27018	2.96496e-05	0.00990257	3.40395	time14h	ORF_annotated	protein_coding	time14h	protein_coding	canonical	Upregulated	protein_coding
RP11-186B7.4	4.8261	2.64268e-08	2.56927e-05	5.5881	time14h	ORF_annotated	processed_transcript	time14h	other	canonical	Upregulated	other
RP11-186B7.4	16.7792	2.58188e-09	3.43608e-06	4.09976	time14h	novel	processed_transcript	time14h	other	NMD	Upregulated	other
SEC22B	81.6291	0.994803	1	0.0864823	time14h	ORF_annotated	protein_coding	time14h	protein_coding	canonical	No_change	No_change
RP11-318A15.7	3.08674	1.03987e-08	1.11908e-05	-3.97853	time14h	ORF_annotated	protein_coding	time14h	protein_coding	canonical	Downregulated	protein_coding
SNHG8	34.4906	1.8492e-22	1.4017e-18	2.02992	time14h	novel	lincRNA	time14h	lncRNA	NMD	Upregulated	lncRNA
SNHG8	13.4204	9.39649e-06	0.00396657	-1.29732	time14h	novel	lincRNA	time14h	lncRNA	canonical	Downregulated	lncRNA
SNHG8	19.3483	1.58289e-05	0.00602539	-1.14706	time14h	novel	lincRNA	time14h	lncRNA	canonical	Downregulated	lncRNA
HSPE1-MOB4	16.113	1.2478e-12	3.17541e-09	-2.31332	time14h	ORF_annotated	protein_coding	time14h	protein_coding	canonical	Downregulated	protein_coding
HSPE1-MOB4	16.0398	2.10516e-12	5.0276e-09	-2.30124	time14h	ORF_annotated	protein_coding	time14h	protein_coding	canonical	Downregulated	protein_coding
HSPE1-MOB4	68.6009	1.08859e-37	4.74464e-33	-1.93629	time14h	ORF_annotated	protein_coding	time14h	protein_coding	canonical	Downregulated	protein_coding
HSPE1-MOB4	38.4862	2.64544e-05	0.00904659	0.834702	time14h	ORF_annotated	protein_coding	time14h	protein_coding	canonical	Upregulated	protein_coding
HSPE1-MOB4	64.7886	6.91832e-06	0.00308477	0.678245	time14h	ORF_annotated	protein_coding	time14h	protein_coding	canonical	Upregulated	protein_coding
GTF2H5	30.2358	0.0603682	0.762988	-0.216535	time14h	ORF_annotated	protein_coding	time14h	protein_coding	canonical	No_change	No_change
GTF2H5	62.9944	0.178525	0.925748	0.475874	time14h	ORF_annotated	protein_coding	time14h	protein_coding	canonical	No_change	No_change
TAF9	150.685	0.72563	1	-0.00772671	time14h	ORF_annotated	protein_coding	time14h	protein_coding	canonical	No_change	No_change
TAF9	76.1161	0.39478	0.981692	-0.135576	time14h	ORF_annotated	protein_coding	time14h	protein_coding	canonical	No_change	No_change
NPHP3-ACAD11	3.94986	2.84552e-08	2.71087e-05	-2.51285	time14h	ORF_annotated	protein_coding	time14h	ncIsof	canonical	Downregulated	ncIsof
ACACA	2.90007	4.84212e-06	0.00232557	3.93096	time14h	ORF_annotated	protein_coding	time14h	protein_coding	canonical	Upregulated	protein_coding
ACACA	11.8936	4.03753e-08	3.72437e-05	1.78379	time14h	ORF_annotated	protein_coding	time14h	protein_coding	canonical	Upregulated	protein_coding
KBTBD11-OT1	8.55836	1.27114e-08	1.35129e-05	2.29663	time14h	ORF_annotated	protein_coding	time14h	protein_coding	canonical	Upregulated	protein_coding

### Sheet: 14h
Analysis Type:	PANTHER Overrepresentation Test (Released 20210224)
Annotation Version and Release Date:	GO Ontology database DOI: 10.5281/zenodo.4495804 Released 2021-02-01
Analyzed List:	upload_1 (Homo sapiens)
Reference List:	Homo sapiens (all genes in database)
Test Type:	FISHER
Correction:	FDR
GO biological process complete	Homo sapiens - REFLIST (20595)	upload_1 (59)	upload_1 (expected)	upload_1 (over/under)	upload_1 (fold Enrichment)	upload_1 (raw P-value)	upload_1 (FDR)
regulation of transepithelial transport (GO:0150111)	4	2	0.01	+	> 100	0.000119	0.0483
spliceosomal complex assembly (GO:0000245)	57	4	0.16	+	24.5	2.78e-05	0.0199
retina homeostasis (GO:0001895)	81	4	0.23	+	17.24	0.000102	0.0475
ribonucleoprotein complex export from nucleus (GO:0071426)	127	5	0.36	+	13.74	3.75e-05	0.0247
ribonucleoprotein complex localization (GO:0071166)	128	5	0.37	+	13.64	3.89e-05	0.0245
RNA export from nucleus (GO:0006405)	135	5	0.39	+	12.93	4.97e-05	0.028
mRNA splicing, via spliceosome (GO:0000398)	302	11	0.87	+	12.71	1.19e-09	9.39e-06
RNA splicing, via transesterification reactions with bulged adenosine as nucleophile (GO:0000377)	302	11	0.87	+	12.71	1.19e-09	6.26e-06
RNA splicing, via transesterification reactions (GO:0000375)	305	11	0.87	+	12.59	1.32e-09	5.19e-06
protein export from nucleus (GO:0006611)	152	5	0.44	+	11.48	8.56e-05	0.0422
RNA splicing (GO:0008380)	407	13	1.17	+	11.15	1.46e-10	2.31e-06
nuclear export (GO:0051168)	166	5	0.48	+	10.51	0.000128	0.0505
RNA transport (GO:0050658)	201	6	0.58	+	10.42	2.73e-05	0.0215
nucleic acid transport (GO:0050657)	201	6	0.58	+	10.42	2.73e-05	0.0205
establishment of RNA localization (GO:0051236)	203	6	0.58	+	10.32	2.88e-05	0.0198
RNA localization (GO:0006403)	222	6	0.64	+	9.43	4.68e-05	0.0274
mRNA processing (GO:0006397)	484	12	1.39	+	8.65	1.29e-08	3.4e-05
nucleobase-containing compound transport (GO:0015931)	253	6	0.72	+	8.28	9.48e-05	0.0453
protein-containing complex localization (GO:0031503)	257	6	0.74	+	8.15	0.000103	0.0465
nucleocytoplasmic transport (GO:0006913)	259	6	0.74	+	8.09	0.000107	0.0471
nuclear transport (GO:0051169)	262	6	0.75	+	7.99	0.000114	0.0474
mRNA metabolic process (GO:0016071)	694	14	1.99	+	7.04	8.68e-09	2.74e-05
RNA processing (GO:0006396)	923	14	2.64	+	5.29	2.8e-07	0.000553
intracellular protein transport (GO:0006886)	973	12	2.79	+	4.31	1.82e-05	0.0169
biological process involved in symbiotic interaction (GO:0044403)	937	11	2.68	+	4.1	6.65e-05	0.0338
RNA metabolic process (GO:0016070)	1599	18	4.58	+	3.93	3.22e-07	0.000564
intracellular transport (GO:0046907)	1499	16	4.29	+	3.73	3.46e-06	0.0042
gene expression (GO:0010467)	2186	22	6.26	+	3.51	6.9e-08	0.000155
nucleic acid metabolic process (GO:0090304)	2232	20	6.39	+	3.13	2.15e-06	0.00308
nucleobase-containing compound metabolic process (GO:0006139)	2719	21	7.79	+	2.7	1.14e-05	0.0113
heterocycle metabolic process (GO:0046483)	2904	22	8.32	+	2.64	8.72e-06	0.00983
cellular aromatic compound metabolic process (GO:0006725)	2948	22	8.45	+	2.6	1.11e-05	0.0117
cellular nitrogen compound metabolic process (GO:0034641)	3407	25	9.76	+	2.56	2.64e-06	0.00348
organic cyclic compound metabolic process (GO:1901360)	3190	22	9.14	+	2.41	3.9e-05	0.0236
positive regulation of macromolecule metabolic process (GO:0010604)	3431	23	9.83	+	2.34	5.75e-05	0.0302
regulation of gene expression (GO:0010468)	4872	29	13.96	+	2.08	2.08e-05	0.0172
regulation of macromolecule metabolic process (GO:0060255)	6301	36	18.05	+	1.99	1.54e-06	0.00244
regulation of nitrogen compound metabolic process (GO:0051171)	5688	31	16.29	+	1.9	5.71e-05	0.0311
regulation of primary metabolic process (GO:0080090)	5892	31	16.88	+	1.84	0.000128	0.0492
regulation of metabolic process (GO:0019222)	6847	36	19.62	+	1.84	1.94e-05	0.017
cellular process (GO:0009987)	15487	56	44.37	+	1.26	0.000113	0.048
